# Developmental pyrethroid exposure in mouse leads to disrupted brain metabolism in adulthood

**DOI:** 10.1101/2023.10.13.562226

**Authors:** Melissa A. Curtis, Nilanjana Saferin, Jennifer H. Nguyen, Ali S. Imami, William G. Ryan, Kari L. Neifer, Gary W. Miller, James P. Burkett

**Affiliations:** Department of Neurosciences, University of Toledo College of Medicine and Life Sciences, Toledo, OH 43614; Department of Environmental Health, Emory Rollins School of Public Health, Atlanta, GA 30322; Department of Environmental Health Sciences, Mailman School of Public Health, Columbia University, New York, NY 10032 (current)

**Keywords:** pyrethroids, developmental exposure, metabolomics, brain, pyrethroids, developmental exposure, metabolomics, brain

## Abstract

Environmental and genetic risk factors, and their interactions, contribute significantly to the etiology of neurodevelopmental disorders (NDDs). Recent epidemiology studies have implicated pyrethroid pesticides as an environmental risk factor for autism and developmental delay. Our previous research showed that low-dose developmental exposure to the pyrethroid pesticide deltamethrin in mice caused male-biased changes in the brain and in NDD-relevant behaviors in adulthood. Here, we used a metabolomics approach to determine the broadest possible set of metabolic changes in the adult male mouse brain caused by low-dose pyrethroid exposure during development. Using a litter-based design, we exposed mouse dams during pregnancy and lactation to deltamethrin (3 mg/kg or vehicle every 3 days) at a concentration well below the EPA-determined benchmark dose used for regulatory guidance. We raised male offspring to adulthood and collected whole brain samples for untargeted high-resolution metabolomics analysis. Developmentally exposed mice had disruptions in 116 metabolites which clustered into pathways for folate biosynthesis, retinol metabolism, and tryptophan metabolism. As a cross-validation, we integrated metabolomics and transcriptomics data from the same samples, which confirmed previous findings of altered dopamine signaling. These results suggest that pyrethroid exposure during development leads to disruptions in metabolism in the adult brain, which may inform both prevention and therapeutic strategies.

**Highlights:**

- Developmental pyrethroid exposure disrupts brain metabolism in adulthood
- Exposure disrupts metabolic pathways for folate, retinol, and tryptophan
- Exposure disrupts genetic and metabolic pathways for dopamine signaling

## Supplemental File 1 for "Developmental pyrethroid exposure in mouse leads to disrupted brain metabolism in adulthood" (part 1 of 3)

### Sheet: A. xmsannotator_output_hilicpos
chemical_ID	Confidence	score	Module_RTclust	mz	time	MatchCategory	theoretical.mz	delta_ppm	Name	Formula	MonoisotopicMass	Adduct	ISgroup	mean_int_vec	MD
HMDB00001	3	2.82723e+08	8_1	214.056	189.7	Multiple	214.056	0.47	1-Methylhistidine	C7H11N3O2	169.085	M+2Na-H	ISgroup_8_1_6	472457	0.056
HMDB00001	3	2.82723e+08	8_1	170.092	198.1	Multiple	170.092	0.53	1-Methylhistidine	C7H11N3O2	169.085	M+H	ISgroup_8_1_10	7.81567e+07	0.092
HMDB00001	3	2.82723e+08	8_1	171.087	198.8	Multiple	NA	NA	1-Methylhistidine	C7H11N3O2	-	M+H_[+1]	ISgroup_8_1_9	865702	0.08676
HMDB00001	3	2.82723e+08	8_1	171.089	196.5	Multiple	NA	NA	1-Methylhistidine	C7H11N3O2	-	M+H_[+1]	ISgroup_8_1_9	645875	0.08942
HMDB00001	3	2.82723e+08	8_1	171.096	196.6	Multiple	NA	NA	1-Methylhistidine	C7H11N3O2	-	M+H_[+1]	ISgroup_8_1_10	5.79081e+06	0.09562
HMDB00001	3	2.82723e+08	8_1	172.093	197.1	Multiple	NA	NA	1-Methylhistidine	C7H11N3O2	-	M+H_[+2]	ISgroup_8_1_10	32278.7	0.09269
HMDB00001	3	2.82723e+08	8_1	172.097	197	Multiple	NA	NA	1-Methylhistidine	C7H11N3O2	-	M+H_[+2]	ISgroup_8_1_10	761516	0.09652
HMDB00005	3	2.4407e+06	180_6	246.097	149.5	Multiple	246.097	0.12	2-Ketobutyric acid	C4H6O3	102.032	2M+ACN+H	ISgroup_180_1_10	422896	0.097
HMDB00005	3	2.4407e+06	180_6	103.039	157.2	Multiple	103.039	1.46	2-Ketobutyric acid	C4H6O3	102.032	M+H	ISgroup_180_1_4	1.27882e+07	0.039
HMDB00010	3	3.54098e+06	180_1	283.169	52.4	Multiple	283.17	3.04	2-Methoxyestrone	C19H24O3	300.173	M+H-H2O	ISgroup_180_1_17	691110	0.169
HMDB00010	3	3.54098e+06	180_1	301.18	54.6	Multiple	301.18	1.03	2-Methoxyestrone	C19H24O3	300.173	M+H	ISgroup_180_1_18	452953	0.18
HMDB00015	3	3.92727e+06	8_1	369.203	51.7	Multiple	369.204	1	Cortexolone	C21H30O4	346.214	M+Na	ISgroup_8_1_21	379997	0.203
HMDB00015	3	3.92727e+06	8_1	347.221	52.7	Multiple	347.222	2.07	Cortexolone	C21H30O4	346.214	M+H	ISgroup_8_1_23	124316	0.221
HMDB00016	3	5.52273e+06	180_1	331.226	49.2	Multiple	331.227	1	Deoxycorticosterone	C21H30O3	330.219	M+H	ISgroup_180_1_23	119763	0.226
HMDB00016	3	5.52273e+06	180_1	295.205	50.9	Multiple	295.207	4.71	Deoxycorticosterone	C21H30O3	330.219	M+H-2H2O	ISgroup_180_1_21	103329	0.205
HMDB00016	3	5.52273e+06	180_1	313.216	52.4	Multiple	313.217	3.03	Deoxycorticosterone	C21H30O3	330.219	M+H-H2O	ISgroup_180_1_22	409538	0.216
HMDB00017	3	2.44221e+06	180_4	184.06	140.6	Multiple	184.06	0.22	4-Pyridoxic acid	C8H9NO4	183.053	M+H	ISgroup_180_1_7	2.16308e+06	0.06
HMDB00017	3	2.44221e+06	180_4	201.087	150.5	Multiple	201.087	0.35	4-Pyridoxic acid	C8H9NO4	183.053	M+NH4	ISgroup_180_1_9	2.0198e+06	0.087
HMDB00019	3	4.73684e+06	180_11	99.0442	204.1	Multiple	99.0446	4.85	Alpha-ketoisovaleric acid	C5H8O3	116.047	M+H-H2O	ISgroup_180_1_5	2.00784e+06	0.044
HMDB00019	3	4.73684e+06	180_11	158.081	197	Multiple	158.081	1.2	Alpha-ketoisovaleric acid	C5H8O3	116.047	M+ACN+H	ISgroup_180_1_9	983344	0.081
HMDB00019	3	4.73684e+06	180_11	117.055	202.5	Multiple	117.055	0.68	Alpha-ketoisovaleric acid	C5H8O3	116.047	M+H	ISgroup_180_1_6	198697	0.055
HMDB00026	3	3.6699e+06	8_1	133.061	189.8	Multiple	133.061	0.08	Ureidopropionic acid	C4H8N2O3	132.053	M+H	ISgroup_8_1_7	3.02687e+06	0.061
HMDB00026	3	3.6699e+06	8_1	155.043	190.1	Multiple	155.043	2	Ureidopropionic acid	C4H8N2O3	132.053	M+Na	ISgroup_8_1_5	128912	0.043
HMDB00032	3	3.46789e+06	180_1	385.346	47.9	Multiple	385.346	0.49	7-Dehydrocholesterol	C27H44O	384.339	M+H	ISgroup_180_1_35	271340	0.346
HMDB00032	3	3.46789e+06	180_1	367.336	48.8	Multiple	367.337	2.31	7-Dehydrocholesterol	C27H44O	384.339	M+H-H2O	ISgroup_180_1_34	645254	0.336
HMDB00033	3	1000000006	180_617	453.222	197.4	Multiple	453.22	2.6	Carnosine	C9H14N4O3	226.107	2M+H	ISgroup_180_1_23	135180	0.222
HMDB00033	3	1000000006	180_617	229.114	197.7	Multiple	NA	NA	Carnosine	C9H14N4O3	-	M+H_[+2]	ISgroup_180_1_12	153475	0.11435
HMDB00033	3	1000000006	180_617	228.111	197.2	Multiple	NA	NA	Carnosine	C9H14N4O3	-	M+H_[+1]	ISgroup_180_1_12	2.3037e+06	0.11069
HMDB00033	3	1000000006	180_617	249.096	197.4	Multiple	249.096	0.32	Carnosine	C9H14N4O3	226.107	M+Na	ISgroup_180_1_10	1.54663e+06	0.096
HMDB00033	3	1000000006	180_617	229.121	197.4	Multiple	NA	NA	Carnosine	C9H14N4O3	-	M+H_[+2]	ISgroup_180_1_13	184203	0.12082
HMDB00033	3	1000000006	180_617	228.117	197	Multiple	NA	NA	Carnosine	C9H14N4O3	-	M+H_[+1]	ISgroup_180_1_12	1.78842e+07	0.11699
HMDB00033	3	1000000006	180_617	209.103	197.8	Multiple	209.104	3.35	Carnosine	C9H14N4O3	226.107	M+H-H2O	ISgroup_180_1_11	3.15112e+06	0.103
HMDB00033	3	1000000006	180_617	227.114	197.5	Multiple	227.114	0.48	Carnosine	C9H14N4O3	226.107	M+H	ISgroup_180_1_12	1.86747e+08	0.114
HMDB00034	3	1.87826e+08	180_4	136.062	144.9	Unique	136.062	1.76	Adenine	C5H5N5	135.054	M+H	ISgroup_180_1_7	425408869	0.062
HMDB00034	3	1.87826e+08	180_4	137.06	146.4	Multiple	NA	NA	Adenine	C5H5N5	-	M+H_[+1]	ISgroup_180_1_6	5.12091e+06	0.05978
HMDB00034	3	1.87826e+08	180_4	138.055	146	Multiple	NA	NA	Adenine	C5H5N5	-	M+H_[+2]	ISgroup_180_1_6	1.41324e+07	0.05468
HMDB00036	3	3.76744e+06	56_1	516.298	114.2	Multiple	516.299	1.98	Taurocholic acid	C26H45NO7S	515.292	M+H	ISgroup_56_4_30	652933	0.298
HMDB00036	3	3.76744e+06	56_1	533.325	111.3	Multiple	533.326	0.84	Taurocholic acid	C26H45NO7S	515.292	M+NH4	ISgroup_56_4_33	1.73187e+06	0.325
HMDB00043	3	5.90164e+08	8_1	235.165	160.8	Multiple	235.165	0.21	Betaine	C5H11NO2	117.079	2M+H	ISgroup_8_1_17	192079	0.165
HMDB00043	3	5.90164e+08	8_1	120.091	160.5	Multiple	NA	NA	Betaine	C5H11NO2	-	M+H_[+2]	ISgroup_8_1_10	805799	0.09053
HMDB00043	3	5.90164e+08	8_1	118.086	158.3	Multiple	118.086	0.68	Betaine	C5H11NO2	117.079	M+H	ISgroup_8_1_9	2.66044e+08	0.086
HMDB00043	3	5.90164e+08	8_1	162.05	166.1	Multiple	162.05	0.19	Betaine	C5H11NO2	117.079	M+2Na-H	ISgroup_8_1_6	7.50501e+06	0.05
HMDB00043	3	5.90164e+08	8_1	119.09	157.8	Multiple	NA	NA	Betaine	C5H11NO2	-	M+H_[+1]	ISgroup_8_1_9	1.44607e+07	0.08965
HMDB00043	3	5.90164e+08	8_1	119.083	160.7	Multiple	NA	NA	Betaine	C5H11NO2	-	M+H_[+1]	ISgroup_8_1_9	181013	0.08335
HMDB00043	3	5.90164e+08	8_1	120.093	163.1	Multiple	NA	NA	Betaine	C5H11NO2	-	M+H_[+2]	ISgroup_8_1_10	262007	0.09311
HMDB00043	3	5.90164e+08	8_1	119.092	163.2	Multiple	NA	NA	Betaine	C5H11NO2	-	M+H_[+1]	ISgroup_8_1_10	216178	0.09234
HMDB00043	3	5.90164e+08	8_1	121.094	161.4	Multiple	NA	NA	Betaine	C5H11NO2	-	M+H_[+3]	ISgroup_8_1_10	19559.2	0.09378
HMDB00045	3	9.47368e+08	180_47	348.07	194.3	Multiple	348.07	0.57	Adenosine monophosphate	C10H14N5O7P	347.063	M+H	ISgroup_180_1_8	5.22392e+08	0.07
HMDB00045	3	9.47368e+08	180_47	695.131	193.5	Multiple	695.133	2.96	Adenosine monophosphate	C10H14N5O7P	347.063	2M+H	ISgroup_180_1_14	1.25812e+06	0.131
HMDB00045	3	9.47368e+08	180_47	349.067	193.6	Multiple	NA	NA	Adenosine monophosphate	C10H14N5O7P	-	M+H_[+1]	ISgroup_180_1_7	5.268e+06	0.06728
HMDB00045	3	9.47368e+08	180_47	350.075	194.4	Multiple	NA	NA	Adenosine monophosphate	C10H14N5O7P	-	M+H_[+2]	ISgroup_180_1_8	7.36224e+06	0.07484
HMDB00045	3	9.47368e+08	180_47	349.074	193.1	Multiple	NA	NA	Adenosine monophosphate	C10H14N5O7P	-	M+H_[+1]	ISgroup_180_1_8	5.99072e+07	0.0735
HMDB00045	3	9.47368e+08	180_47	370.052	193.8	Multiple	370.052	0.03	Adenosine monophosphate	C10H14N5O7P	347.063	M+Na	ISgroup_180_1_6	6.03032e+06	0.052
HMDB00045	3	9.47368e+08	180_47	351.078	193	Multiple	NA	NA	Adenosine monophosphate	C10H14N5O7P	-	M+H_[+3]	ISgroup_180_1_8	660778	0.07807
HMDB00048	3	6.13636e+06	180_7	360.15	198.4	Multiple	360.15	0.42	Melibiose	C12H22O11	342.116	M+NH4	ISgroup_180_1_16	767186	0.15
HMDB00048	3	6.13636e+06	180_7	343.124	201.6	Multiple	343.123	1.31	Melibiose	C12H22O11	342.116	M+H	ISgroup_180_1_13	388148	0.124
HMDB00048	3	6.13636e+06	180_7	325.113	200.6	Multiple	325.114	1.85	Melibiose	C12H22O11	342.116	M+H-H2O	ISgroup_180_1_12	1.09692e+06	0.113
HMDB00052	3	3.06818e+08	180_13	291.13	204.1	Multiple	291.13	0.03	Argininosuccinic acid	C10H18N4O6	290.123	M+H	ISgroup_180_1_13	5.00986e+06	0.13
HMDB00052	3	3.06818e+08	180_13	273.119	196.8	Multiple	273.12	2.16	Argininosuccinic acid	C10H18N4O6	290.123	M+H-H2O	ISgroup_180_1_12	731491	0.119
HMDB00052	3	3.06818e+08	180_13	292.133	204.1	Multiple	NA	NA	Argininosuccinic acid	C10H18N4O6	-	M+H_[+1]	ISgroup_180_1_14	477051	0.13316
HMDB00052	3	3.06818e+08	180_13	292.127	204.4	Multiple	NA	NA	Argininosuccinic acid	C10H18N4O6	-	M+H_[+1]	ISgroup_180_1_13	54791.2	0.12726
HMDB00053	3	1.77049e+08	180_1	287.2	51.9	Multiple	287.201	0.87	Androstenedione	C19H26O2	286.193	M+H	ISgroup_180_1_21	898942	0.2
HMDB00053	3	1.77049e+08	180_1	288.204	51.7	Multiple	NA	NA	Androstenedione	C19H26O2	-	M+H_[+1]	ISgroup_180_1_21	152541	0.20356
HMDB00053	3	1.77049e+08	180_1	289.195	49.7	Multiple	NA	NA	Androstenedione	C19H26O2	-	M+H_[+2]	ISgroup_180_1_20	90367.5	0.19474
HMDB00054	3	2.16964e+08	8_4	585.271	89.8	Multiple	585.271	1.04	Bilirubin	C33H36N4O6	584.263	M+H	ISgroup_8_1_28	823153	0.271
HMDB00054	3	2.16964e+08	8_4	586.273	91	Multiple	NA	NA	Bilirubin	C33H36N4O6	-	M+H_[+1]	ISgroup_8_1_28	297193	0.27336
HMDB00055	3	6.13636e+06	180_7	360.15	198.4	Multiple	360.15	0.42	Cellobiose	C12H22O11	342.116	M+NH4	ISgroup_180_1_16	767186	0.15
HMDB00055	3	6.13636e+06	180_7	343.124	201.6	Multiple	343.123	1.31	Cellobiose	C12H22O11	342.116	M+H	ISgroup_180_1_13	388148	0.124
HMDB00055	3	6.13636e+06	180_7	325.113	200.6	Multiple	325.114	1.85	Cellobiose	C12H22O11	342.116	M+H-H2O	ISgroup_180_1_12	1.09692e+06	0.113
HMDB00056	3	1.95652e+08	180_12	91.0584	179.2	Multiple	NA	NA	Beta-Alanine	C3H7NO2	-	M+H_[+1]	ISgroup_180_1_6	6.95255e+06	0.05844
HMDB00056	3	1.95652e+08	180_12	90.0551	177.2	Multiple	90.055	1.67	Beta-Alanine	C3H7NO2	89.0477	M+H	ISgroup_180_1_6	1.92949e+08	0.055
HMDB00056	3	1.95652e+08	180_12	91.0521	176.1	Multiple	NA	NA	Beta-Alanine	C3H7NO2	-	M+H_[+1]	ISgroup_180_1_6	547385	0.05215
HMDB00056	3	1.95652e+08	180_12	92.0593	175.4	Multiple	NA	NA	Beta-Alanine	C3H7NO2	-	M+H_[+2]	ISgroup_180_1_6	714127	0.05931
HMDB00056	3	1.95652e+08	180_12	91.0613	178.7	Multiple	NA	NA	Beta-Alanine	C3H7NO2	-	M+H_[+1]	ISgroup_180_1_7	156963	0.06131
HMDB00060	3	2.44068e+06	180_6	103.039	157.2	Multiple	103.039	1.46	Acetoacetic acid	C4H6O3	102.032	M+H	ISgroup_180_1_4	1.27882e+07	0.039
HMDB00060	3	2.44068e+06	180_6	246.097	149.5	Multiple	246.097	0.12	Acetoacetic acid	C4H6O3	102.032	2M+ACN+H	ISgroup_180_1_10	422896	0.097
HMDB00062	3	7.5e+08	180_1	323.218	156.9	Multiple	323.218	0.22	L-Carnitine	C7H15NO3	161.105	2M+H	ISgroup_180_1_22	1.58118e+06	0.218
HMDB00062	3	7.5e+08	180_1	203.139	154.3	Multiple	203.139	0.05	L-Carnitine	C7H15NO3	161.105	M+ACN+H	ISgroup_180_1_14	6.09826e+06	0.139
HMDB00062	3	7.5e+08	180_1	162.112	158.7	Multiple	162.112	0.25	L-Carnitine	C7H15NO3	161.105	M+H	ISgroup_180_1_12	5.27724e+09	0.112
HMDB00062	3	7.5e+08	180_1	163.109	156	Unique	NA	NA	L-Carnitine	C7H15NO3	-	M+H_[+1]	ISgroup_180_1_11	1.46655e+07	0.10923
HMDB00062	3	7.5e+08	180_1	163.116	157.2	Multiple	NA	NA	L-Carnitine	C7H15NO3	-	M+H_[+1]	ISgroup_180_1_12	3.96156e+08	0.11567
HMDB00062	3	7.5e+08	180_1	164.117	157.7	Multiple	NA	NA	L-Carnitine	C7H15NO3	-	M+H_[+2]	ISgroup_180_1_12	3.3193e+07	0.11653
HMDB00062	3	7.5e+08	180_1	164.122	154.9	Multiple	NA	NA	L-Carnitine	C7H15NO3	-	M+H_[+2]	ISgroup_180_1_13	531097	0.1219
HMDB00062	3	7.5e+08	180_1	165.12	156.3	Multiple	NA	NA	L-Carnitine	C7H15NO3	-	M+H_[+3]	ISgroup_180_1_12	2.00779e+06	0.11991
HMDB00064	3	1.13287e+09	180_90	285.128	175.4	Multiple	285.128	0.14	Creatine	C4H9N3O2	131.069	2M+Na	ISgroup_180_1_13	1.11667e+08	0.128
HMDB00064	3	1.13287e+09	180_90	176.04	175.2	Multiple	176.041	4.26	Creatine	C4H9N3O2	131.069	M+2Na-H	ISgroup_180_1_4	1.30363e+08	0.04
HMDB00064	3	1.13287e+09	180_90	133.085	177.3	Multiple	NA	NA	Creatine	C4H9N3O2	-	M+H_[+1]	ISgroup_180_1_9	340046	0.08538
HMDB00064	3	1.13287e+09	180_90	87.0554	178.7	Multiple	87.0553	1.61	Creatine	C4H9N3O2	131.069	M+ACN+2H	ISgroup_180_1_6	3.6224e+06	0.055
HMDB00064	3	1.13287e+09	180_90	134.077	175.9	Multiple	NA	NA	Creatine	C4H9N3O2	-	M+H_[+2]	ISgroup_180_1_8	2.37777e+06	0.07697
HMDB00064	3	1.13287e+09	180_90	132.077	177.9	Multiple	132.077	0.23	Creatine	C4H9N3O2	131.069	M+H	ISgroup_180_1_8	6405656006	0.077
HMDB00064	3	1.13287e+09	180_90	134.081	178.1	Multiple	NA	NA	Creatine	C4H9N3O2	-	M+H_[+2]	ISgroup_180_1_9	3.20114e+07	0.0809
HMDB00064	3	1.13287e+09	180_90	133.077	178.2	Multiple	NA	NA	Creatine	C4H9N3O2	-	M+H_[+1]	ISgroup_180_1_8	675231	0.07663
HMDB00064	3	1.13287e+09	180_90	135.084	175.5	Multiple	NA	NA	Creatine	C4H9N3O2	-	M+H_[+3]	ISgroup_180_1_9	817625	0.08418
HMDB00064	3	1.13287e+09	180_90	133.08	179	Multiple	NA	NA	Creatine	C4H9N3O2	-	M+H_[+1]	ISgroup_180_1_8	3.1373e+08	0.07982
HMDB00064	3	1.13287e+09	180_90	154.059	174.7	Multiple	154.059	3.89	Creatine	C4H9N3O2	131.069	M+Na	ISgroup_180_1_6	3.00261e+08	0.059
HMDB00070	3	4.69565e+08	96_1	130.086	199.4	Multiple	130.086	0.31	Pipecolic acid	C6H11NO2	129.079	M+H	ISgroup_96_6_9	4.96434e+07	0.086
HMDB00070	3	4.69565e+08	96_1	147.113	199.6	Multiple	147.113	0.14	Pipecolic acid	C6H11NO2	129.079	M+NH4	ISgroup_96_6_12	6.03281e+07	0.113
HMDB00070	3	4.69565e+08	96_1	131.089	198.1	Multiple	NA	NA	Pipecolic acid	C6H11NO2	-	M+H_[+1]	ISgroup_96_6_9	2.80632e+06	0.08934
HMDB00076	3	4.73684e+08	180_8	115.05	178.3	Multiple	115.05	0.87	Dihydrouracil	C4H6N2O2	114.043	M+H	ISgroup_180_1_6	1.00381e+07	0.05
HMDB00076	3	4.73684e+08	180_8	116.054	176.9	Multiple	NA	NA	Dihydrouracil	C4H6N2O2	-	M+H_[+1]	ISgroup_180_1_6	238494	0.05369
HMDB00076	3	4.73684e+08	180_8	132.077	177.9	Multiple	132.077	0.23	Dihydrouracil	C4H6N2O2	114.043	M+NH4	ISgroup_180_1_8	6405656006	0.077
HMDB00077	3	3.62687e+08	180_1	289.216	52.9	Multiple	289.216	0.9	Dehydroepiandrosterone	C19H28O2	288.209	M+H	ISgroup_180_1_22	781871	0.216
HMDB00077	3	3.62687e+08	180_1	271.205	52.6	Multiple	271.206	3.02	Dehydroepiandrosterone	C19H28O2	288.209	M+H-H2O	ISgroup_180_1_21	412617	0.205
HMDB00077	3	3.62687e+08	180_1	291.21	49.5	Multiple	NA	NA	Dehydroepiandrosterone	C19H28O2	-	M+H_[+2]	ISgroup_180_1_22	39878.5	0.21043
HMDB00079	3	375000000	180_17	130.058	187.6	Multiple	NA	NA	Dihydrothymine	C5H8N2O2	-	M+H_[+1]	ISgroup_180_1_6	2.4296e+06	0.05806
HMDB00079	3	375000000	180_17	279.107	187.2	Multiple	279.106	3.58	Dihydrothymine	C5H8N2O2	128.059	2M+Na	ISgroup_180_1_11	666244	0.107
HMDB00079	3	375000000	180_17	129.066	183.2	Multiple	129.066	1.7	Dihydrothymine	C5H8N2O2	128.059	M+H	ISgroup_180_1_7	2.80935e+07	0.066
HMDB00079	3	375000000	180_17	130.069	183.7	Multiple	NA	NA	Dihydrothymine	C5H8N2O2	-	M+H_[+1]	ISgroup_180_1_7	1.39e+06	0.06883
HMDB00086	3	2.06107e+08	180_1	258.11	186.8	Multiple	258.11	0.43	Glycerophosphocholine	C8H20NO6P	257.103	M+H	ISgroup_180_1_11	2.32333e+08	0.11
HMDB00086	3	2.06107e+08	180_1	259.106	188.7	Multiple	NA	NA	Glycerophosphocholine	C8H20NO6P	-	M+H_[+1]	ISgroup_180_1_11	652310	0.10598
HMDB00086	3	2.06107e+08	180_1	259.114	186.1	Multiple	NA	NA	Glycerophosphocholine	C8H20NO6P	-	M+H_[+1]	ISgroup_180_1_12	1.84274e+07	0.11361
HMDB00086	3	2.06107e+08	180_1	260.114	185.6	Multiple	NA	NA	Glycerophosphocholine	C8H20NO6P	-	M+H_[+2]	ISgroup_180_1_12	2.11236e+06	0.1142
HMDB00089	3	3.70051e+06	180_1	244.093	195.5	Multiple	244.093	0.78	Cytidine	C9H13N3O5	243.086	M+H	ISgroup_180_1_10	775973	0.093
HMDB00089	3	3.70051e+06	180_1	285.12	204.7	Multiple	285.119	3.51	Cytidine	C9H13N3O5	243.086	M+ACN+H	ISgroup_180_1_13	7.60543e+06	0.12
HMDB00089	3	3.70051e+06	180_1	226.082	205.2	Multiple	226.083	2.92	Cytidine	C9H13N3O5	243.086	M+H-H2O	ISgroup_180_1_9	730762	0.082
HMDB00092	3	432628	180_1	105.068	159.3	Multiple	NA	NA	Dimethylglycine	C4H9NO2	-	M+H_[+1]	ISgroup_180_1_7	770812	0.06775
HMDB00092	3	432628	180_1	105.074	161.9	Multiple	NA	NA	Dimethylglycine	C4H9NO2	-	M+H_[+1]	ISgroup_180_1_8	1.24819e+07	0.07406
HMDB00092	3	432628	180_1	106.077	162.2	Multiple	NA	NA	Dimethylglycine	C4H9NO2	-	M+H_[+2]	ISgroup_180_1_8	147166	0.07742
HMDB00092	3	432628	180_1	148.034	169.7	Multiple	148.034	0.2	Dimethylglycine	C4H9NO2	103.063	M+2Na-H	ISgroup_180_1_4	2.41632e+06	0.034
HMDB00092	3	432628	180_1	104.071	161.7	Multiple	104.071	1.54	Dimethylglycine	C4H9NO2	103.063	M+H	ISgroup_180_1_8	2.59444e+08	0.071
HMDB00092	3	432628	180_1	105.077	159.7	Multiple	NA	NA	Dimethylglycine	C4H9NO2	-	M+H_[+1]	ISgroup_180_1_8	291464	0.07692
HMDB00092	3	432628	180_1	106.075	159.3	Multiple	NA	NA	Dimethylglycine	C4H9NO2	-	M+H_[+2]	ISgroup_180_1_8	961785	0.07488
HMDB00095	3	4.25197e+08	180_1	324.059	203.9	Multiple	324.059	0.19	Cytidine monophosphate	C9H14N3O8P	323.052	M+H	ISgroup_180_1_6	3.92658e+07	0.059
HMDB00095	3	4.25197e+08	180_1	325.056	205.7	Multiple	NA	NA	Cytidine monophosphate	C9H14N3O8P	-	M+H_[+1]	ISgroup_180_1_6	344042	0.05618
HMDB00095	3	4.25197e+08	180_1	325.063	203	Multiple	NA	NA	Cytidine monophosphate	C9H14N3O8P	-	M+H_[+1]	ISgroup_180_1_7	3.60623e+06	0.06269
HMDB00095	3	4.25197e+08	180_1	326.064	205.4	Multiple	NA	NA	Cytidine monophosphate	C9H14N3O8P	-	M+H_[+2]	ISgroup_180_1_7	555954	0.0644
HMDB00095	3	4.25197e+08	180_1	346.041	203.4	Multiple	346.041	0.92	Cytidine monophosphate	C9H14N3O8P	323.052	M+Na	ISgroup_180_1_5	822111	0.041
HMDB00112	3	432606	180_1	105.068	159.3	Multiple	NA	NA	Gamma-Aminobutyric acid	C4H9NO2	-	M+H_[+1]	ISgroup_180_1_7	770812	0.06775
HMDB00112	3	432606	180_1	104.071	161.7	Multiple	104.071	1.54	Gamma-Aminobutyric acid	C4H9NO2	103.063	M+H	ISgroup_180_1_8	2.59444e+08	0.071
HMDB00112	3	432606	180_1	105.074	161.9	Multiple	NA	NA	Gamma-Aminobutyric acid	C4H9NO2	-	M+H_[+1]	ISgroup_180_1_8	1.24819e+07	0.07406
HMDB00112	3	432606	180_1	106.077	162.2	Multiple	NA	NA	Gamma-Aminobutyric acid	C4H9NO2	-	M+H_[+2]	ISgroup_180_1_8	147166	0.07742
HMDB00112	3	432606	180_1	148.034	169.7	Multiple	148.034	0.2	Gamma-Aminobutyric acid	C4H9NO2	103.063	M+2Na-H	ISgroup_180_1_4	2.41632e+06	0.034
HMDB00112	3	432606	180_1	106.075	159.3	Multiple	NA	NA	Gamma-Aminobutyric acid	C4H9NO2	-	M+H_[+2]	ISgroup_180_1_8	961785	0.07488
HMDB00112	3	432606	180_1	105.077	159.7	Multiple	NA	NA	Gamma-Aminobutyric acid	C4H9NO2	-	M+H_[+1]	ISgroup_180_1_8	291464	0.07692
HMDB00114	3	4.81188e+06	180_296	216.063	188.6	Multiple	216.063	0.23	Glycerylphosphorylethanolamine	C5H14NO6P	215.056	M+H	ISgroup_180_1_7	8.46409e+06	0.063
HMDB00114	3	4.81188e+06	180_296	198.053	188.7	Multiple	198.053	2.73	Glycerylphosphorylethanolamine	C5H14NO6P	215.056	M+H-H2O	ISgroup_180_1_6	1.01916e+06	0.053
HMDB00124	3	8.1407e+08	180_26	283.019	206.5	Multiple	283.019	0.74	Fructose 6-phosphate	C6H13O9P	260.03	M+Na	ISgroup_180_1_2	4.89455e+06	0.019
HMDB00124	3	8.1407e+08	180_26	263.041	215.4	Multiple	NA	NA	Fructose 6-phosphate	C6H13O9P	-	M+H_[+2]	ISgroup_180_1_5	1.00485e+06	0.04114
HMDB00124	3	8.1407e+08	180_26	265.043	209.5	Multiple	NA	NA	Fructose 6-phosphate	C6H13O9P	-	M+H_[+4]	ISgroup_180_1_5	187928	0.04342
HMDB00124	3	8.1407e+08	180_26	521.067	211.6	Multiple	521.067	1.31	Fructose 6-phosphate	C6H13O9P	260.03	2M+H	ISgroup_180_1_7	1.15233e+07	0.067
HMDB00124	3	8.1407e+08	180_26	261.037	215.5	Multiple	261.037	0.61	Fructose 6-phosphate	C6H13O9P	260.03	M+H	ISgroup_180_1_4	6.26488e+07	0.037
HMDB00124	3	8.1407e+08	180_26	278.063	211	Multiple	278.064	0.54	Fructose 6-phosphate	C6H13O9P	260.03	M+NH4	ISgroup_180_1_7	391005	0.063
HMDB00124	3	8.1407e+08	180_26	262.04	215.6	Multiple	NA	NA	Fructose 6-phosphate	C6H13O9P	-	M+H_[+1]	ISgroup_180_1_5	3.90342e+06	0.04043
HMDB00124	3	8.1407e+08	180_26	264.028	205.7	Multiple	NA	NA	Fructose 6-phosphate	C6H13O9P	-	M+H_[+3]	ISgroup_180_1_3	208706	0.02838
HMDB00125	3	4.25197e+08	146_1	308.091	185.4	Multiple	308.091	0.13	Glutathione	C10H17N3O6S	307.084	M+H	ISgroup_146_4_10	1.7606e+07	0.091
HMDB00125	3	4.25197e+08	146_1	309.095	186.6	Multiple	NA	NA	Glutathione	C10H17N3O6S	-	M+H_[+1]	ISgroup_146_4_10	1.83436e+06	0.09453
HMDB00125	3	4.25197e+08	146_1	310.087	184.6	Multiple	NA	NA	Glutathione	C10H17N3O6S	-	M+H_[+2]	ISgroup_146_4_9	693226	0.08691
HMDB00125	3	4.25197e+08	146_1	310.095	184.8	Multiple	NA	NA	Glutathione	C10H17N3O6S	-	M+H_[+2]	ISgroup_146_4_10	159430	0.09542
HMDB00125	3	4.25197e+08	146_1	330.073	183.9	Multiple	330.073	0.27	Glutathione	C10H17N3O6S	307.084	M+Na	ISgroup_146_4_8	2.42586e+06	0.073
HMDB00126	3	3.82301e+06	180_11	214.047	196.2	Multiple	214.048	0.84	Glycerol 3-phosphate	C3H9O6P	172.014	M+ACN+H	ISgroup_180_1_5	270488	0.047
HMDB00126	3	3.82301e+06	180_11	173.021	194.9	Multiple	173.021	0.4	Glycerol 3-phosphate	C3H9O6P	172.014	M+H	ISgroup_180_1_3	1.25677e+06	0.021
HMDB00132	3	1.90141e+08	180_5	153.06	156.2	Multiple	NA	NA	Guanine	C5H5N5O	-	M+H_[+1]	ISgroup_180_1_6	1.23309e+06	0.05989
HMDB00132	3	1.90141e+08	180_5	152.057	152	Multiple	152.057	0	Guanine	C5H5N5O	151.049	M+H	ISgroup_180_1_6	1.87027e+07	0.057
HMDB00145	3	3.5122e+06	180_1	353.223	55.8	Multiple	353.222	1.02	Estrone	C18H22O2	270.162	M+2ACN+H	ISgroup_180_1_23	350789	0.223
HMDB00145	3	3.5122e+06	180_1	271.169	53.5	Multiple	271.169	0.37	Estrone	C18H22O2	270.162	M+H	ISgroup_180_1_17	710002	0.169
HMDB00148	3	1.09756e+09	180_40	230.113	185.5	Multiple	230.114	0.13	L-Glutamic acid	C5H9NO4	147.053	M+2ACN+H	ISgroup_180_1_12	301337	0.113
HMDB00148	3	1.09756e+09	180_40	148.06	185.3	Multiple	148.06	0	L-Glutamic acid	C5H9NO4	147.053	M+H	ISgroup_180_1_7	7.07439e+08	0.06
HMDB00148	3	1.09756e+09	180_40	149.064	183.7	Multiple	NA	NA	L-Glutamic acid	C5H9NO4	-	M+H_[+1]	ISgroup_180_1_7	3.82552e+07	0.06361
HMDB00148	3	1.09756e+09	180_40	170.043	184.4	Multiple	170.042	1.65	L-Glutamic acid	C5H9NO4	147.053	M+Na	ISgroup_180_1_5	1.66127e+06	0.043
HMDB00148	3	1.09756e+09	180_40	317.096	183.3	Multiple	317.096	0.09	L-Glutamic acid	C5H9NO4	147.053	2M+Na	ISgroup_180_1_10	653460	0.096
HMDB00148	3	1.09756e+09	180_40	295.114	183.2	Multiple	295.114	1.12	L-Glutamic acid	C5H9NO4	147.053	2M+H	ISgroup_180_1_12	1.87395e+06	0.114
HMDB00148	3	1.09756e+09	180_40	149.057	183.4	Multiple	NA	NA	L-Glutamic acid	C5H9NO4	-	M+H_[+1]	ISgroup_180_1_6	1.80026e+06	0.05741
HMDB00148	3	1.09756e+09	180_40	149.066	183.6	Multiple	NA	NA	L-Glutamic acid	C5H9NO4	-	M+H_[+1]	ISgroup_180_1_7	565792	0.06634
HMDB00153	3	4.07547e+06	180_1	271.169	53.5	Multiple	271.17	2.51	Estriol	C18H24O3	288.173	M+H-H2O	ISgroup_180_1_17	710002	0.169
HMDB00153	3	4.07547e+06	180_1	289.18	52.9	Multiple	289.18	0.76	Estriol	C18H24O3	288.173	M+H	ISgroup_180_1_18	610219	0.18
HMDB00157	3	2.36842e+08	180_3	137.046	145.5	Multiple	137.046	0.07	Hypoxanthine	C5H4N4O	136.039	M+H	ISgroup_180_1_5	4035560705	0.046
HMDB00157	3	2.36842e+08	180_3	138.043	144.6	Multiple	NA	NA	Hypoxanthine	C5H4N4O	-	M+H_[+1]	ISgroup_180_1_5	5.55786e+07	0.04279
HMDB00157	3	2.36842e+08	180_3	138.055	146	Multiple	NA	NA	Hypoxanthine	C5H4N4O	-	M+H_[+1]	ISgroup_180_1_6	1.41324e+07	0.05468
HMDB00157	3	2.36842e+08	180_3	139.046	145.1	Multiple	NA	NA	Hypoxanthine	C5H4N4O	-	M+H_[+2]	ISgroup_180_1_5	2.55584e+06	0.046
HMDB00158	3	2.59615e+08	180_6	182.081	167.7	Multiple	182.081	0.33	L-Tyrosine	C9H11NO3	181.074	M+H	ISgroup_180_1_9	3.55727e+06	0.081
HMDB00158	3	2.59615e+08	180_6	183.084	167.3	Multiple	NA	NA	L-Tyrosine	C9H11NO3	-	M+H_[+1]	ISgroup_180_1_9	338532	0.08446
HMDB00159	3	2.38938e+08	8_1	166.086	153	Multiple	166.086	0.36	L-Phenylalanine	C9H11NO2	165.079	M+H	ISgroup_8_1_9	6.18846e+07	0.086
HMDB00159	3	2.38938e+08	8_1	167.09	153.1	Multiple	NA	NA	L-Phenylalanine	C9H11NO2	-	M+H_[+1]	ISgroup_8_1_9	5.72167e+06	0.08956
HMDB00159	3	2.38938e+08	8_1	168.09	151.8	Multiple	NA	NA	L-Phenylalanine	C9H11NO2	-	M+H_[+2]	ISgroup_8_1_10	67308.1	0.09034
HMDB00161	3	1.95652e+08	180_12	91.0584	179.2	Multiple	NA	NA	L-Alanine	C3H7NO2	-	M+H_[+1]	ISgroup_180_1_6	6.95255e+06	0.05844
HMDB00161	3	1.95652e+08	180_12	90.0551	177.2	Multiple	90.055	1.67	L-Alanine	C3H7NO2	89.0477	M+H	ISgroup_180_1_6	1.92949e+08	0.055
HMDB00161	3	1.95652e+08	180_12	91.0521	176.1	Multiple	NA	NA	L-Alanine	C3H7NO2	-	M+H_[+1]	ISgroup_180_1_6	547385	0.05215
HMDB00161	3	1.95652e+08	180_12	91.0613	178.7	Multiple	NA	NA	L-Alanine	C3H7NO2	-	M+H_[+1]	ISgroup_180_1_7	156963	0.06131
HMDB00161	3	1.95652e+08	180_12	92.0593	175.4	Multiple	NA	NA	L-Alanine	C3H7NO2	-	M+H_[+2]	ISgroup_180_1_6	714127	0.05931
HMDB00162	3	1.61194e+08	180_4	116.071	123.9	Multiple	116.071	0.09	L-Proline	C5H9NO2	115.063	M+H	ISgroup_180_1_8	1.99401e+07	0.071
HMDB00162	3	1.61194e+08	180_4	117.074	120.5	Multiple	NA	NA	L-Proline	C5H9NO2	-	M+H_[+1]	ISgroup_180_1_8	914114	0.07393
HMDB00163	3	6.13636e+06	180_7	360.15	198.4	Multiple	360.15	0.42	D-Maltose	C12H22O11	342.116	M+NH4	ISgroup_180_1_16	767186	0.15
HMDB00163	3	6.13636e+06	180_7	325.113	200.6	Multiple	325.114	1.85	D-Maltose	C12H22O11	342.116	M+H-H2O	ISgroup_180_1_12	1.09692e+06	0.113
HMDB00163	3	6.13636e+06	180_7	343.124	201.6	Multiple	343.123	1.31	D-Maltose	C12H22O11	342.116	M+H	ISgroup_180_1_13	388148	0.124
HMDB00168	3	3.6699e+06	8_1	133.061	189.8	Multiple	133.061	0.08	L-Asparagine	C4H8N2O3	132.053	M+H	ISgroup_8_1_7	3.02687e+06	0.061
HMDB00168	3	3.6699e+06	8_1	155.043	190.1	Multiple	155.043	2	L-Asparagine	C4H8N2O3	132.053	M+Na	ISgroup_8_1_5	128912	0.043
HMDB00172	3	2.41071e+08	8_19	134.106	152.2	Multiple	NA	NA	L-Isoleucine	C6H13NO2	-	M+H_[+2]	ISgroup_8_1_11	88623.8	0.10618
HMDB00172	3	2.41071e+08	8_19	133.105	153.4	Multiple	NA	NA	L-Isoleucine	C6H13NO2	-	M+H_[+1]	ISgroup_8_1_11	3.73466e+06	0.10534
HMDB00172	3	2.41071e+08	8_19	132.102	153.3	Multiple	132.102	0.68	L-Isoleucine	C6H13NO2	131.095	M+H	ISgroup_8_1_11	6.04607e+07	0.102
HMDB00175	3	5.04673e+08	180_1	697.101	195.1	Multiple	697.101	1.09	Inosinic acid	C10H13N4O8P	348.047	2M+H	ISgroup_180_1_11	472884	0.101
HMDB00175	3	5.04673e+08	180_1	350.051	194.8	Multiple	NA	NA	Inosinic acid	C10H13N4O8P	-	M+H_[+1]	ISgroup_180_1_6	520760	0.0513
HMDB00175	3	5.04673e+08	180_1	349.055	195.3	Multiple	349.054	0.54	Inosinic acid	C10H13N4O8P	348.047	M+H	ISgroup_180_1_6	6.67225e+07	0.055
HMDB00175	3	5.04673e+08	180_1	351.059	194.6	Multiple	NA	NA	Inosinic acid	C10H13N4O8P	-	M+H_[+2]	ISgroup_180_1_6	1004704	0.05911
HMDB00175	3	5.04673e+08	180_1	350.058	195.3	Multiple	NA	NA	Inosinic acid	C10H13N4O8P	-	M+H_[+1]	ISgroup_180_1_6	6.83248e+06	0.05777
HMDB00177	3	216000000	154_1	156.077	199.7	Multiple	156.077	0.38	L-Histidine	C6H9N3O2	155.069	M+H	ISgroup_154_11_8	1.98478e+08	0.077
HMDB00177	3	216000000	154_1	157.074	197.2	Multiple	NA	NA	L-Histidine	C6H9N3O2	-	M+H_[+1]	ISgroup_154_11_8	1.89999e+06	0.07364
HMDB00177	3	216000000	154_1	157.08	197.9	Multiple	NA	NA	L-Histidine	C6H9N3O2	-	M+H_[+1]	ISgroup_154_11_9	1.26509e+07	0.08001
HMDB00181	3	5.34654e+06	180_8	215.103	185.4	Multiple	215.103	0.42	L-Dopa	C9H11NO4	197.069	M+NH4	ISgroup_180_1_11	1.43086e+06	0.103
HMDB00181	3	5.34654e+06	180_8	198.076	185.3	Multiple	198.076	0.5	L-Dopa	C9H11NO4	197.069	M+H	ISgroup_180_1_8	360338	0.076
HMDB00182	3	4.61538e+08	96_1	147.113	199.6	Multiple	147.113	0.14	L-Lysine	C6H14N2O2	146.106	M+H	ISgroup_96_6_12	6.03281e+07	0.113
HMDB00182	3	4.61538e+08	96_1	129.102	198.1	Multiple	129.103	3.72	L-Lysine	C6H14N2O2	146.106	M+H-H2O	ISgroup_96_6_11	1.81806e+06	0.102
HMDB00182	3	4.61538e+08	96_1	148.116	197.9	Multiple	NA	NA	L-Lysine	C6H14N2O2	-	M+H_[+1]	ISgroup_96_6_12	3.59993e+06	0.11592
HMDB00186	3	6.13638e+06	180_7	325.113	200.6	Multiple	325.114	1.85	Alpha-Lactose	C12H22O11	342.116	M+H-H2O	ISgroup_180_1_12	1.09692e+06	0.113
HMDB00186	3	6.13638e+06	180_7	343.124	201.6	Multiple	343.123	1.31	Alpha-Lactose	C12H22O11	342.116	M+H	ISgroup_180_1_13	388148	0.124
HMDB00186	3	6.13638e+06	180_7	360.15	198.4	Multiple	360.15	0.42	Alpha-Lactose	C12H22O11	342.116	M+NH4	ISgroup_180_1_16	767186	0.15
HMDB00191	3	1.28571e+09	180_12	267.082	190.8	Multiple	267.082	0.15	L-Aspartic acid	C4H7NO4	133.038	2M+H	ISgroup_180_1_9	426169	0.082
HMDB00191	3	1.28571e+09	180_12	156.027	191	Multiple	156.027	0	L-Aspartic acid	C4H7NO4	133.038	M+Na	ISgroup_180_1_3	411439	0.027
HMDB00191	3	1.28571e+09	180_12	88.0395	189.7	Multiple	88.0393	1.93	L-Aspartic acid	C4H7NO4	133.038	M+ACN+2H	ISgroup_180_1_4	1.85625e+07	0.039
HMDB00191	3	1.28571e+09	180_12	216.098	193.1	Multiple	216.098	0.65	L-Aspartic acid	C4H7NO4	133.038	M+2ACN+H	ISgroup_180_1_10	484188	0.098
HMDB00191	3	1.28571e+09	180_12	138.053	191.6	Multiple	NA	NA	L-Aspartic acid	C4H7NO4	-	M+H_[+4]	ISgroup_180_1_6	450124	0.05261
HMDB00191	3	1.28571e+09	180_12	135.042	188.7	Multiple	NA	NA	L-Aspartic acid	C4H7NO4	-	M+H_[+1]	ISgroup_180_1_5	385693	0.04182
HMDB00191	3	1.28571e+09	180_12	134.045	188.6	Multiple	134.045	0.07	L-Aspartic acid	C4H7NO4	133.038	M+H	ISgroup_180_1_5	1.39758e+08	0.045
HMDB00191	3	1.28571e+09	180_12	116.034	188.4	Multiple	116.035	4.05	L-Aspartic acid	C4H7NO4	133.038	M+H-H2O	ISgroup_180_1_4	1.72375e+07	0.034
HMDB00194	3	6.86441e+08	180_10	241.129	195.6	Multiple	241.13	0.62	Anserine	C10H16N4O3	240.122	M+H	ISgroup_180_1_13	6.09032e+07	0.129
HMDB00194	3	6.86441e+08	180_10	242.133	195.2	Multiple	NA	NA	Anserine	C10H16N4O3	-	M+H_[+1]	ISgroup_180_1_14	6.13395e+06	0.13289
HMDB00194	3	6.86441e+08	180_10	242.126	196.6	Multiple	NA	NA	Anserine	C10H16N4O3	-	M+H_[+1]	ISgroup_180_1_13	712784	0.12643
HMDB00194	3	6.86441e+08	180_10	263.111	194.8	Multiple	263.111	0.46	Anserine	C10H16N4O3	240.122	M+Na	ISgroup_180_1_12	908166	0.111
HMDB00194	3	6.86441e+08	180_10	223.119	196.5	Multiple	223.12	3.32	Anserine	C10H16N4O3	240.122	M+H-H2O	ISgroup_180_1_12	1.24513e+07	0.119
HMDB00195	3	7.71429e+08	180_8	559.15	144.1	Multiple	559.151	0.5	Inosine	C10H12N4O5	268.081	2M+Na	ISgroup_180_1_16	2.36718e+07	0.15
HMDB00195	3	7.71429e+08	180_8	270.091	142.5	Multiple	NA	NA	Inosine	C10H12N4O5	-	M+H_[+1]	ISgroup_180_1_10	5.30652e+07	0.0914
HMDB00195	3	7.71429e+08	180_8	272.096	147.5	Multiple	NA	NA	Inosine	C10H12N4O5	-	M+H_[+3]	ISgroup_180_1_10	649806	0.09568
HMDB00195	3	7.71429e+08	180_8	271.092	143.3	Multiple	NA	NA	Inosine	C10H12N4O5	-	M+H_[+2]	ISgroup_180_1_10	7.128e+06	0.09248
HMDB00195	3	7.71429e+08	180_8	269.088	142.5	Multiple	269.088	0.04	Inosine	C10H12N4O5	268.081	M+H	ISgroup_180_1_9	5.08632e+08	0.088
HMDB00195	3	7.71429e+08	180_8	270.085	142.1	Multiple	NA	NA	Inosine	C10H12N4O5	-	M+H_[+1]	ISgroup_180_1_9	5.31836e+06	0.08493
HMDB00195	3	7.71429e+08	180_8	270.08	140.4	Multiple	NA	NA	Inosine	C10H12N4O5	-	M+H_[+1]	ISgroup_180_1_9	1.1954e+06	0.08035
HMDB00195	3	7.71429e+08	180_8	291.07	144	Multiple	291.07	0.14	Inosine	C10H12N4O5	268.081	M+Na	ISgroup_180_1_7	4.05496e+07	0.07
HMDB00195	3	7.71429e+08	180_8	286.115	147.9	Multiple	286.115	0.87	Inosine	C10H12N4O5	268.081	M+NH4	ISgroup_180_1_12	296585	0.115
HMDB00201	3	1.82707e+08	8_1	204.123	143.2	Multiple	204.123	0.2	L-Acetylcarnitine	C9H17NO4	203.116	M+H	ISgroup_8_1_13	1.93298e+08	0.123
HMDB00201	3	1.82707e+08	8_1	205.122	146.5	Multiple	NA	NA	L-Acetylcarnitine	C9H17NO4	-	M+H_[+1]	ISgroup_8_1_13	1.81393e+06	0.1223
HMDB00205	3	4.82143e+08	14_1	165.055	168.4	Multiple	165.055	0.18	Phenylpyruvic acid	C9H8O3	164.047	M+H	ISgroup_14_3_6	5.75926e+06	0.055
HMDB00205	3	4.82143e+08	14_1	166.058	167.2	Multiple	NA	NA	Phenylpyruvic acid	C9H8O3	-	M+H_[+1]	ISgroup_14_3_6	500184	0.05791
HMDB00205	3	4.82143e+08	14_1	147.044	167.7	Multiple	147.045	3.67	Phenylpyruvic acid	C9H8O3	164.047	M+H-H2O	ISgroup_14_3_5	1.14939e+06	0.044
HMDB00210	3	6.2069e+08	180_1	461.211	74.8	Unique	461.211	0.07	Pantothenic acid	C9H17NO5	219.111	2M+Na	ISgroup_180_1_22	174031	0.211
HMDB00210	3	6.2069e+08	180_1	220.118	70.1	Multiple	220.118	1.23	Pantothenic acid	C9H17NO5	219.111	M+H	ISgroup_180_1_12	2.70349e+08	0.118
HMDB00210	3	6.2069e+08	180_1	221.122	69.7	Multiple	NA	NA	Pantothenic acid	C9H17NO5	-	M+H_[+1]	ISgroup_180_1_13	2.40467e+07	0.12232
HMDB00210	3	6.2069e+08	180_1	223.125	71.8	Unique	NA	NA	Pantothenic acid	C9H17NO5	-	M+H_[+3]	ISgroup_180_1_13	260162	0.12511
HMDB00210	3	6.2069e+08	180_1	242.099	77.1	Multiple	242.1	1.94	Pantothenic acid	C9H17NO5	219.111	M+Na	ISgroup_180_1_10	1.54357e+07	0.099
HMDB00213	3	8.1407e+08	180_26	263.041	215.4	Multiple	NA	NA	Myo-inositol 1-phosphate	C6H13O9P	-	M+H_[+2]	ISgroup_180_1_5	1.00485e+06	0.04114
HMDB00213	3	8.1407e+08	180_26	521.067	211.6	Multiple	521.067	1.31	Myo-inositol 1-phosphate	C6H13O9P	260.03	2M+H	ISgroup_180_1_7	1.15233e+07	0.067
HMDB00213	3	8.1407e+08	180_26	278.063	211	Multiple	278.064	0.54	Myo-inositol 1-phosphate	C6H13O9P	260.03	M+NH4	ISgroup_180_1_7	391005	0.063
HMDB00213	3	8.1407e+08	180_26	261.037	215.5	Multiple	261.037	0.61	Myo-inositol 1-phosphate	C6H13O9P	260.03	M+H	ISgroup_180_1_4	6.26488e+07	0.037
HMDB00213	3	8.1407e+08	180_26	262.04	215.6	Multiple	NA	NA	Myo-inositol 1-phosphate	C6H13O9P	-	M+H_[+1]	ISgroup_180_1_5	3.90342e+06	0.04043
HMDB00213	3	8.1407e+08	180_26	283.019	206.5	Multiple	283.019	0.74	Myo-inositol 1-phosphate	C6H13O9P	260.03	M+Na	ISgroup_180_1_2	4.89455e+06	0.019
HMDB00213	3	8.1407e+08	180_26	265.043	209.5	Multiple	NA	NA	Myo-inositol 1-phosphate	C6H13O9P	-	M+H_[+4]	ISgroup_180_1_5	187928	0.04342
HMDB00213	3	8.1407e+08	180_26	264.028	205.7	Multiple	NA	NA	Myo-inositol 1-phosphate	C6H13O9P	-	M+H_[+3]	ISgroup_180_1_3	208706	0.02838
HMDB00214	3	4.86486e+08	8_61	135.101	199.5	Multiple	NA	NA	Ornithine	C5H12N2O2	-	M+H_[+2]	ISgroup_8_1_11	29444.5	0.10143
HMDB00214	3	4.86486e+08	8_61	265.187	200.6	Multiple	265.187	0.94	Ornithine	C5H12N2O2	132.09	2M+H	ISgroup_8_1_19	17582.9	0.187
HMDB00214	3	4.86486e+08	8_61	134.101	199.8	Multiple	NA	NA	Ornithine	C5H12N2O2	-	M+H_[+1]	ISgroup_8_1_11	193348	0.10052
HMDB00214	3	4.86486e+08	8_61	133.097	199.6	Multiple	133.097	0.3	Ornithine	C5H12N2O2	132.09	M+H	ISgroup_8_1_10	4585411	0.097
HMDB00216	3	2.71509e+06	180_1	211.108	145.6	Multiple	211.108	0.19	Norepinephrine	C8H11NO3	169.074	M+ACN+H	ISgroup_180_1_11	1.49399e+06	0.108
HMDB00216	3	2.71509e+06	180_1	170.081	153.5	Multiple	170.081	0.35	Norepinephrine	C8H11NO3	169.074	M+H	ISgroup_180_1_9	1.58772e+06	0.081
HMDB00222	3	2.12598e+08	180_1	400.342	62.7	Unique	400.342	0.6	L-Palmitoylcarnitine	C23H45NO4	399.335	M+H	ISgroup_180_1_35	5.40216e+07	0.342
HMDB00222	3	2.12598e+08	180_1	401.345	60.2	Multiple	NA	NA	L-Palmitoylcarnitine	C23H45NO4	-	M+H_[+1]	ISgroup_180_1_35	1.26165e+07	0.34461
HMDB00222	3	2.12598e+08	180_1	402.348	62.9	Multiple	NA	NA	L-Palmitoylcarnitine	C23H45NO4	-	M+H_[+2]	ISgroup_180_1_35	1.77239e+06	0.34799
HMDB00224	3	7.36364e+08	180_32	283.046	193.3	Multiple	283.045	0.39	O-Phosphoethanolamine	C2H8NO4P	141.019	2M+H	ISgroup_180_1_5	6.19843e+06	0.046
HMDB00224	3	7.36364e+08	180_32	143.023	193.7	Multiple	NA	NA	O-Phosphoethanolamine	C2H8NO4P	-	M+H_[+1]	ISgroup_180_1_3	110794	0.02337
HMDB00224	3	7.36364e+08	180_32	164.008	193	Multiple	164.008	0.43	O-Phosphoethanolamine	C2H8NO4P	141.019	M+Na	ISgroup_180_1_1	1.683e+06	0.008
HMDB00224	3	7.36364e+08	180_32	142.026	194	Multiple	142.026	0.07	O-Phosphoethanolamine	C2H8NO4P	141.019	M+H	ISgroup_180_1_3	4.30506e+07	0.026
HMDB00230	3	6.03352e+08	180_1	310.113	189.7	Multiple	310.113	0	N-Acetylneuraminic acid	C11H19NO9	309.106	M+H	ISgroup_180_1_12	2.19243e+07	0.113
HMDB00230	3	6.03352e+08	180_1	311.117	189.1	Multiple	NA	NA	N-Acetylneuraminic acid	C11H19NO9	-	M+H_[+1]	ISgroup_180_1_12	2.56174e+06	0.11665
HMDB00230	3	6.03352e+08	180_1	292.103	191.8	Multiple	292.103	1.81	N-Acetylneuraminic acid	C11H19NO9	309.106	M+H-H2O	ISgroup_180_1_11	1.38939e+07	0.103
HMDB00230	3	6.03352e+08	180_1	312.118	186.2	Multiple	NA	NA	N-Acetylneuraminic acid	C11H19NO9	-	M+H_[+2]	ISgroup_180_1_12	554529	0.1175
HMDB00230	3	6.03352e+08	180_1	274.092	194.1	Multiple	274.093	4.05	N-Acetylneuraminic acid	C11H19NO9	309.106	M+H-2H2O	ISgroup_180_1_10	2.49884e+07	0.092
HMDB00230	3	6.03352e+08	180_1	332.095	191.4	Multiple	332.095	0.09	N-Acetylneuraminic acid	C11H19NO9	309.106	M+Na	ISgroup_180_1_10	5.05264e+06	0.095
HMDB00234	3	3.62687e+08	180_1	289.216	52.9	Multiple	289.216	0.9	Testosterone	C19H28O2	288.209	M+H	ISgroup_180_1_22	781871	0.216
HMDB00234	3	3.62687e+08	180_1	271.205	52.6	Multiple	271.206	3.02	Testosterone	C19H28O2	288.209	M+H-H2O	ISgroup_180_1_21	412617	0.205
HMDB00234	3	3.62687e+08	180_1	291.21	49.5	Multiple	NA	NA	Testosterone	C19H28O2	-	M+H_[+2]	ISgroup_180_1_22	39878.5	0.21043
HMDB00239	3	2.71508e+06	180_1	211.108	145.6	Multiple	211.108	0.19	Pyridoxine	C8H11NO3	169.074	M+ACN+H	ISgroup_180_1_11	1.49399e+06	0.108
HMDB00239	3	2.71508e+06	180_1	170.081	153.5	Multiple	170.081	0.35	Pyridoxine	C8H11NO3	169.074	M+H	ISgroup_180_1_9	1.58772e+06	0.081
HMDB00245	3	4.18966e+08	180_5	227.103	145.5	Multiple	227.103	0.04	Porphobilinogen	C10H14N2O4	226.095	M+H	ISgroup_180_1_11	4.30382e+06	0.103
HMDB00245	3	4.18966e+08	180_5	228.098	144.4	Multiple	NA	NA	Porphobilinogen	C10H14N2O4	-	M+H_[+1]	ISgroup_180_1_10	746642	0.09777
HMDB00245	3	4.18966e+08	180_5	228.106	145	Multiple	NA	NA	Porphobilinogen	C10H14N2O4	-	M+H_[+1]	ISgroup_180_1_11	381092	0.10603
HMDB00245	3	4.18966e+08	180_5	230.102	143.9	Multiple	NA	NA	Porphobilinogen	C10H14N2O4	-	M+H_[+3]	ISgroup_180_1_11	871319	0.10224
HMDB00252	3	3.23077e+06	29_1	300.289	69	Multiple	300.29	1.27	Sphingosine	C18H37NO2	299.282	M+H	ISgroup_29_2_29	1.86388e+06	0.289
HMDB00252	3	3.23077e+06	29_1	282.279	70.7	Multiple	282.28	3.47	Sphingosine	C18H37NO2	299.282	M+H-H2O	ISgroup_29_2_28	1.7001e+06	0.279
HMDB00258	3	6.13637e+06	180_7	325.113	200.6	Multiple	325.114	1.85	Sucrose	C12H22O11	342.116	M+H-H2O	ISgroup_180_1_12	1.09692e+06	0.113
HMDB00258	3	6.13637e+06	180_7	343.124	201.6	Multiple	343.123	1.31	Sucrose	C12H22O11	342.116	M+H	ISgroup_180_1_13	388148	0.124
HMDB00258	3	6.13637e+06	180_7	360.15	198.4	Multiple	360.15	0.42	Sucrose	C12H22O11	342.116	M+NH4	ISgroup_180_1_16	767186	0.15
HMDB00267	3	1.00746e+09	180_44	259.092	187	Multiple	259.092	0.12	Pyroglutamic acid	C5H7NO3	129.043	2M+H	ISgroup_180_1_10	3.62595e+06	0.092
HMDB00267	3	1.00746e+09	180_44	131.053	188	Multiple	NA	NA	Pyroglutamic acid	C5H7NO3	-	M+H_[+1]	ISgroup_180_1_6	8.86495e+07	0.05319
HMDB00267	3	1.00746e+09	180_44	130.05	188.3	Multiple	130.05	0.54	Pyroglutamic acid	C5H7NO3	129.043	M+H	ISgroup_180_1_5	1.4814e+09	0.05
HMDB00267	3	1.00746e+09	180_44	134.045	188.6	Multiple	NA	NA	Pyroglutamic acid	C5H7NO3	-	M+H_[+4]	ISgroup_180_1_5	1.39758e+08	0.04479
HMDB00267	3	1.00746e+09	180_44	112.039	188.3	Multiple	112.04	4.28	Pyroglutamic acid	C5H7NO3	129.043	M+H-H2O	ISgroup_180_1_4	977454	0.039
HMDB00267	3	1.00746e+09	180_44	134.048	189.4	Multiple	NA	NA	Pyroglutamic acid	C5H7NO3	-	M+H_[+4]	ISgroup_180_1_5	1.04566e+06	0.04754
HMDB00267	3	1.00746e+09	180_44	147.076	189.6	Multiple	147.076	0.07	Pyroglutamic acid	C5H7NO3	129.043	M+NH4	ISgroup_180_1_8	9.9985e+08	0.076
HMDB00267	3	1.00746e+09	180_44	131.056	186.2	Multiple	NA	NA	Pyroglutamic acid	C5H7NO3	-	M+H_[+1]	ISgroup_180_1_6	1.51244e+06	0.05592
HMDB00267	3	1.00746e+09	180_44	131.047	187.3	Multiple	NA	NA	Pyroglutamic acid	C5H7NO3	-	M+H_[+1]	ISgroup_180_1_5	5.13579e+06	0.04698
HMDB00268	3	1.48966e+08	180_1	351.253	53.5	Multiple	351.253	1	Tetrahydrocorticosterone	C21H34O4	350.246	M+H	ISgroup_180_1_26	534970	0.253
HMDB00268	3	1.48966e+08	180_1	352.256	49	Multiple	NA	NA	Tetrahydrocorticosterone	C21H34O4	-	M+H_[+1]	ISgroup_180_1_26	69469.4	0.256
HMDB00271	3	1.95652e+08	180_12	90.0551	177.2	Multiple	90.055	1.67	Sarcosine	C3H7NO2	89.0477	M+H	ISgroup_180_1_6	1.92949e+08	0.055
HMDB00271	3	1.95652e+08	180_12	91.0521	176.1	Multiple	NA	NA	Sarcosine	C3H7NO2	-	M+H_[+1]	ISgroup_180_1_6	547385	0.05215
HMDB00271	3	1.95652e+08	180_12	92.0593	175.4	Multiple	NA	NA	Sarcosine	C3H7NO2	-	M+H_[+2]	ISgroup_180_1_6	714127	0.05931
HMDB00271	3	1.95652e+08	180_12	91.0584	179.2	Multiple	NA	NA	Sarcosine	C3H7NO2	-	M+H_[+1]	ISgroup_180_1_6	6.95255e+06	0.05844
HMDB00271	3	1.95652e+08	180_12	91.0613	178.7	Multiple	NA	NA	Sarcosine	C3H7NO2	-	M+H_[+1]	ISgroup_180_1_7	156963	0.06131
HMDB00272	3	4.54206e+06	180_7	186.016	183	Multiple	186.016	0.59	Phosphoserine	C3H8NO6P	185.009	M+H	ISgroup_180_1_2	505394	0.016
HMDB00272	3	4.54206e+06	180_7	207.998	182.3	Multiple	207.998	0.38	Phosphoserine	C3H8NO6P	185.009	M+Na	ISgroup_180_1_100	2.32763e+06	0.998
HMDB00277	3	5.91241e+08	8_1	380.256	114.3	Multiple	380.256	0.53	Sphingosine 1-phosphate	C18H38NO5P	379.249	M+H	ISgroup_8_1_26	3.37772e+06	0.256
HMDB00277	3	5.91241e+08	8_1	362.246	113.8	Multiple	362.246	0.94	Sphingosine 1-phosphate	C18H38NO5P	379.249	M+H-H2O	ISgroup_8_1_25	126578	0.246
HMDB00277	3	5.91241e+08	8_1	381.259	113.6	Multiple	NA	NA	Sphingosine 1-phosphate	C18H38NO5P	-	M+H_[+1]	ISgroup_8_1_26	461550	0.25929
HMDB00277	3	5.91241e+08	8_1	402.238	117.3	Multiple	402.238	0.67	Sphingosine 1-phosphate	C18H38NO5P	379.249	M+Na	ISgroup_8_1_24	155586	0.238
HMDB00279	3	4.82143e+08	180_1	359.193	196.9	Unique	359.193	1.61	Saccharopine	C11H20N2O6	276.132	M+2ACN+H	ISgroup_180_1_20	220344	0.193
HMDB00279	3	4.82143e+08	180_1	277.139	201.7	Multiple	277.139	0.43	Saccharopine	C11H20N2O6	276.132	M+H	ISgroup_180_1_14	1.48338e+07	0.139
HMDB00279	3	4.82143e+08	180_1	278.144	195.5	Multiple	NA	NA	Saccharopine	C11H20N2O6	-	M+H_[+1]	ISgroup_180_1_15	2.83257e+06	0.14368
HMDB00279	3	4.82143e+08	180_1	279.144	202.3	Multiple	NA	NA	Saccharopine	C11H20N2O6	-	M+H_[+2]	ISgroup_180_1_15	108561	0.14396
HMDB00279	3	4.82143e+08	180_1	259.129	201.5	Multiple	259.129	2.51	Saccharopine	C11H20N2O6	276.132	M+H-H2O	ISgroup_180_1_13	846951	0.129
HMDB00280	3	5400000	8_1	431.985	169.5	Unique	431.986	1.37	Phosphoribosyl pyrophosphate	C5H13O14P3	389.952	M+ACN+H	ISgroup_8_1_99	184810	0.985
HMDB00280	3	5400000	8_1	390.958	169.5	Unique	390.959	3.99	Phosphoribosyl pyrophosphate	C5H13O14P3	389.952	M+H	ISgroup_8_1_96	85148.2	0.958
HMDB00286	3	4.86487e+08	180_2	568.065	219.3	Multiple	NA	NA	Uridine diphosphate glucose	C15H24N2O17P2	-	M+H_[+1]	ISgroup_180_1_7	76254.2	0.06518
HMDB00286	3	4.86487e+08	180_2	567.06	219.5	Multiple	567.062	4.21	Uridine diphosphate glucose	C15H24N2O17P2	566.055	M+H	ISgroup_180_1_6	316882	0.06
HMDB00286	3	4.86487e+08	180_2	569.066	220.4	Multiple	NA	NA	Uridine diphosphate glucose	C15H24N2O17P2	-	M+H_[+2]	ISgroup_180_1_7	15414.9	0.06586
HMDB00286	3	4.86487e+08	180_2	584.09	219.4	Multiple	584.089	1.46	Uridine diphosphate glucose	C15H24N2O17P2	566.055	M+NH4	ISgroup_180_1_9	2.82927e+06	0.09
HMDB00288	3	2.57143e+08	180_8	366.07	202.6	Multiple	366.07	0.6	Uridine 5-monophosphate	C9H13N2O9P	324.036	M+ACN+H	ISgroup_180_1_7	3.43167e+06	0.07
HMDB00288	3	2.57143e+08	180_8	325.043	193.7	Multiple	325.043	1.6	Uridine 5-monophosphate	C9H13N2O9P	324.036	M+H	ISgroup_180_1_5	4.24051e+06	0.043
HMDB00288	3	2.57143e+08	180_8	326.048	197.6	Multiple	NA	NA	Uridine 5-monophosphate	C9H13N2O9P	-	M+H_[+1]	ISgroup_180_1_5	487374	0.04761
HMDB00290	3	4.77876e+08	180_1	608.089	213.3	Multiple	608.089	0.08	Uridine diphosphate-N-acetylglucosamine	C17H27N3O17P2	607.082	M+H	ISgroup_180_1_9	7.62602e+06	0.089
HMDB00290	3	4.77876e+08	180_1	609.096	213.1	Multiple	NA	NA	Uridine diphosphate-N-acetylglucosamine	C17H27N3O17P2	-	M+H_[+1]	ISgroup_180_1_10	668303	0.09635
HMDB00290	3	4.77876e+08	180_1	610.096	213	Multiple	NA	NA	Uridine diphosphate-N-acetylglucosamine	C17H27N3O17P2	-	M+H_[+2]	ISgroup_180_1_10	246670	0.09613
HMDB00290	3	4.77876e+08	180_1	572.069	214.3	Multiple	572.069	0.26	Uridine diphosphate-N-acetylglucosamine	C17H27N3O17P2	607.082	M+H-2H2O	ISgroup_180_1_7	79844.1	0.069
HMDB00292	3	3.98361e+06	180_4	216.05	151.4	Multiple	216.049	4.44	Xanthine	C5H4N4O2	152.033	M+ACN+Na	ISgroup_180_1_6	490835	0.05
HMDB00292	3	3.98361e+06	180_4	153.041	149.2	Multiple	153.041	0.07	Xanthine	C5H4N4O2	152.033	M+H	ISgroup_180_1_5	972183	0.041
HMDB00295	3	225000016	180_5	405.011	218.8	Multiple	405.009	3.31	Uridine 5-diphosphate	C9H14N2O12P2	404.002	M+H	ISgroup_180_1_2	2.38305e+07	0.011
HMDB00295	3	225000016	180_5	406.012	218	Multiple	NA	NA	Uridine 5-diphosphate	C9H14N2O12P2	-	M+H_[+1]	ISgroup_180_1_2	1.28544e+06	0.01247
HMDB00296	3	5.71765e+06	180_27	245.077	189.3	Multiple	245.077	0.29	Uridine	C9H12N2O6	244.07	M+H	ISgroup_180_1_8	3.2473e+06	0.077
HMDB00296	3	5.71765e+06	180_27	227.066	191.6	Multiple	227.067	2.86	Uridine	C9H12N2O6	244.07	M+H-H2O	ISgroup_180_1_7	454782	0.066
HMDB00296	3	5.71765e+06	180_27	286.103	190.8	Multiple	286.103	0.24	Uridine	C9H12N2O6	244.07	M+ACN+H	ISgroup_180_1_11	627071	0.103
HMDB00296	3	5.71765e+06	180_27	262.103	196.3	Multiple	262.103	0.08	Uridine	C9H12N2O6	244.07	M+NH4	ISgroup_180_1_11	1.31908e+07	0.103
HMDB00301	3	1.48171e+08	158_2	139.05	108.1	Multiple	139.05	1.8	Urocanic acid	C6H6N2O2	138.043	M+H	ISgroup_158_3_5	5402295	0.05
HMDB00301	3	1.48171e+08	158_2	140.054	101.7	Multiple	NA	NA	Urocanic acid	C6H6N2O2	-	M+H_[+1]	ISgroup_158_3_6	263673	0.05353
HMDB00302	3	4.86487e+08	180_2	567.06	219.5	Multiple	567.062	4.21	Uridine diphosphategalactose	C15H24N2O17P2	566.055	M+H	ISgroup_180_1_6	316882	0.06
HMDB00302	3	4.86487e+08	180_2	569.066	220.4	Multiple	NA	NA	Uridine diphosphategalactose	C15H24N2O17P2	-	M+H_[+2]	ISgroup_180_1_7	15414.9	0.06586
HMDB00302	3	4.86487e+08	180_2	568.065	219.3	Multiple	NA	NA	Uridine diphosphategalactose	C15H24N2O17P2	-	M+H_[+1]	ISgroup_180_1_7	76254.2	0.06518
HMDB00302	3	4.86487e+08	180_2	584.09	219.4	Multiple	584.089	1.46	Uridine diphosphategalactose	C15H24N2O17P2	566.055	M+NH4	ISgroup_180_1_9	2.82927e+06	0.09
HMDB00304	3	4.77876e+08	180_1	608.089	213.3	Multiple	608.089	0.08	Uridine diphosphate-N-acetylgalactosamine	C17H27N3O17P2	607.082	M+H	ISgroup_180_1_9	7.62602e+06	0.089
HMDB00304	3	4.77876e+08	180_1	609.096	213.1	Multiple	NA	NA	Uridine diphosphate-N-acetylgalactosamine	C17H27N3O17P2	-	M+H_[+1]	ISgroup_180_1_10	668303	0.09635
HMDB00304	3	4.77876e+08	180_1	572.069	214.3	Multiple	572.069	0.26	Uridine diphosphate-N-acetylgalactosamine	C17H27N3O17P2	607.082	M+H-2H2O	ISgroup_180_1_7	79844.1	0.069
HMDB00304	3	4.77876e+08	180_1	610.096	213	Multiple	NA	NA	Uridine diphosphate-N-acetylgalactosamine	C17H27N3O17P2	-	M+H_[+2]	ISgroup_180_1_10	246670	0.09613
HMDB00309	3	3.78947e+06	180_1	305.211	53.3	Multiple	305.211	0.62	3a16b-Dihydroxyandrostenone	C19H28O3	304.204	M+H	ISgroup_180_1_22	485675	0.211
HMDB00309	3	3.78947e+06	180_1	287.2	51.9	Multiple	287.201	2.89	3a16b-Dihydroxyandrostenone	C19H28O3	304.204	M+H-H2O	ISgroup_180_1_21	898942	0.2
HMDB00310	3	4.73684e+06	180_11	158.081	197	Multiple	158.081	1.2	Methylacetoacetic acid	C5H8O3	116.047	M+ACN+H	ISgroup_180_1_9	983344	0.081
HMDB00310	3	4.73684e+06	180_11	99.0442	204.1	Multiple	99.0446	4.85	Methylacetoacetic acid	C5H8O3	116.047	M+H-H2O	ISgroup_180_1_5	2.00784e+06	0.044
HMDB00310	3	4.73684e+06	180_11	117.055	202.5	Multiple	117.055	0.68	Methylacetoacetic acid	C5H8O3	116.047	M+H	ISgroup_180_1_6	198697	0.055
HMDB00321	3	4.02762e+06	180_1	145.05	202.9	Multiple	145.05	4.14	2-Hydroxyadipic acid	C6H10O5	162.053	M+H-H2O	ISgroup_180_1_5	7.1309e+06	0.05
HMDB00321	3	4.02762e+06	180_1	325.113	200.6	Multiple	325.113	0.03	2-Hydroxyadipic acid	C6H10O5	162.053	2M+H	ISgroup_180_1_12	1.09692e+06	0.113
HMDB00321	3	4.02762e+06	180_1	163.06	208.7	Multiple	163.06	0.25	2-Hydroxyadipic acid	C6H10O5	162.053	M+H	ISgroup_180_1_7	1104138	0.06
HMDB00322	3	3.78947e+06	180_1	305.211	53.3	Multiple	305.211	0.62	16-Oxoandrostenediol	C19H28O3	304.204	M+H	ISgroup_180_1_22	485675	0.211
HMDB00322	3	3.78947e+06	180_1	287.2	51.9	Multiple	287.201	2.89	16-Oxoandrostenediol	C19H28O3	304.204	M+H-H2O	ISgroup_180_1_21	898942	0.2
HMDB00323	3	2.00826e+08	8_1	115.087	197	Multiple	115.087	0.78	3-Amino-2-piperidone	C5H10N2O	114.079	M+H	ISgroup_8_1_9	1.79289e+06	0.087
HMDB00323	3	2.00826e+08	8_1	116.09	199.1	Multiple	NA	NA	3-Amino-2-piperidone	C5H10N2O	-	M+H_[+1]	ISgroup_8_1_9	100468	0.08999
HMDB00324	3	3.78947e+06	180_1	287.2	51.9	Multiple	287.201	2.89	3a16a-Dihydroxyandrostenone	C19H28O3	304.204	M+H-H2O	ISgroup_180_1_21	898942	0.2
HMDB00324	3	3.78947e+06	180_1	305.211	53.3	Multiple	305.211	0.62	3a16a-Dihydroxyandrostenone	C19H28O3	304.204	M+H	ISgroup_180_1_22	485675	0.211
HMDB00338	3	4.07547e+06	180_1	289.18	52.9	Multiple	289.18	0.76	2-Hydroxyestradiol	C18H24O3	288.173	M+H	ISgroup_180_1_18	610219	0.18
HMDB00338	3	4.07547e+06	180_1	271.169	53.5	Multiple	271.17	2.51	2-Hydroxyestradiol	C18H24O3	288.173	M+H-H2O	ISgroup_180_1_17	710002	0.169
HMDB00339	3	1.86923e+08	180_8	161.1	202.9	Multiple	NA	NA	2-Methylbutyrylglycine	C7H13NO3	-	M+H_[+1]	ISgroup_180_1_11	436311	0.1001
HMDB00339	3	1.86923e+08	180_8	160.097	205.9	Multiple	160.097	0.44	2-Methylbutyrylglycine	C7H13NO3	159.09	M+H	ISgroup_180_1_10	7.63498e+06	0.097
HMDB00344	3	3.77622e+08	180_1	317.211	51.4	Multiple	317.211	0.79	2-Methoxyestradiol-3-methylether	C20H28O3	316.204	M+H	ISgroup_180_1_22	2.43781e+07	0.211
HMDB00344	3	3.77622e+08	180_1	319.218	55.3	Multiple	NA	NA	2-Methoxyestradiol-3-methylether	C20H28O3	-	M+H_[+2]	ISgroup_180_1_22	417116	0.21755
HMDB00344	3	3.77622e+08	180_1	299.2	51	Multiple	299.201	2.57	2-Methoxyestradiol-3-methylether	C20H28O3	316.204	M+H-H2O	ISgroup_180_1_21	5.76154e+06	0.2
HMDB00344	3	3.77622e+08	180_1	318.214	52.1	Multiple	NA	NA	2-Methoxyestradiol-3-methylether	C20H28O3	-	M+H_[+1]	ISgroup_180_1_22	4.94094e+06	0.21417
HMDB00345	3	4.02762e+06	180_1	325.113	200.6	Multiple	325.113	0.03	3-Hydroxyadipic acid	C6H10O5	162.053	2M+H	ISgroup_180_1_12	1.09692e+06	0.113
HMDB00345	3	4.02762e+06	180_1	145.05	202.9	Multiple	145.05	4.14	3-Hydroxyadipic acid	C6H10O5	162.053	M+H-H2O	ISgroup_180_1_5	7.1309e+06	0.05
HMDB00345	3	4.02762e+06	180_1	163.06	208.7	Multiple	163.06	0.25	3-Hydroxyadipic acid	C6H10O5	162.053	M+H	ISgroup_180_1_7	1104138	0.06
HMDB00347	3	4.07547e+06	180_1	271.169	53.5	Multiple	271.17	2.51	16b-Hydroxyestradiol	C18H24O3	288.173	M+H-H2O	ISgroup_180_1_17	710002	0.169
HMDB00347	3	4.07547e+06	180_1	289.18	52.9	Multiple	289.18	0.76	16b-Hydroxyestradiol	C18H24O3	288.173	M+H	ISgroup_180_1_18	610219	0.18
HMDB00352	3	3.78947e+06	180_1	305.211	53.3	Multiple	305.211	0.62	16a-Hydroxydehydroisoandrosterone	C19H28O3	304.204	M+H	ISgroup_180_1_22	485675	0.211
HMDB00352	3	3.78947e+06	180_1	287.2	51.9	Multiple	287.201	2.89	16a-Hydroxydehydroisoandrosterone	C19H28O3	304.204	M+H-H2O	ISgroup_180_1_21	898942	0.2
HMDB00355	3	4.02762e+06	180_1	325.113	200.6	Multiple	325.113	0.03	3-Hydroxymethylglutaric acid	C6H10O5	162.053	2M+H	ISgroup_180_1_12	1.09692e+06	0.113
HMDB00355	3	4.02762e+06	180_1	163.06	208.7	Multiple	163.06	0.25	3-Hydroxymethylglutaric acid	C6H10O5	162.053	M+H	ISgroup_180_1_7	1104138	0.06
HMDB00355	3	4.02762e+06	180_1	145.05	202.9	Multiple	145.05	4.14	3-Hydroxymethylglutaric acid	C6H10O5	162.053	M+H-H2O	ISgroup_180_1_5	7.1309e+06	0.05
HMDB00356	3	4.07547e+06	180_1	289.18	52.9	Multiple	289.18	0.76	17-Epiestriol	C18H24O3	288.173	M+H	ISgroup_180_1_18	610219	0.18
HMDB00356	3	4.07547e+06	180_1	271.169	53.5	Multiple	271.17	2.51	17-Epiestriol	C18H24O3	288.173	M+H-H2O	ISgroup_180_1_17	710002	0.169
HMDB00368	3	4.02762e+06	180_1	163.06	208.7	Multiple	163.06	0.25	2(R)-Hydroxyadipic acid	C6H10O5	162.053	M+H	ISgroup_180_1_7	1104138	0.06
HMDB00368	3	4.02762e+06	180_1	145.05	202.9	Multiple	145.05	4.14	2(R)-Hydroxyadipic acid	C6H10O5	162.053	M+H-H2O	ISgroup_180_1_5	7.1309e+06	0.05
HMDB00368	3	4.02762e+06	180_1	325.113	200.6	Multiple	325.113	0.03	2(R)-Hydroxyadipic acid	C6H10O5	162.053	2M+H	ISgroup_180_1_12	1.09692e+06	0.113
HMDB00374	3	5.52273e+06	180_1	331.226	49.2	Multiple	331.227	1	17-Hydroxyprogesterone	C21H30O3	330.219	M+H	ISgroup_180_1_23	119763	0.226
HMDB00374	3	5.52273e+06	180_1	313.216	52.4	Multiple	313.217	3.03	17-Hydroxyprogesterone	C21H30O3	330.219	M+H-H2O	ISgroup_180_1_22	409538	0.216
HMDB00374	3	5.52273e+06	180_1	295.205	50.9	Multiple	295.207	4.71	17-Hydroxyprogesterone	C21H30O3	330.219	M+H-2H2O	ISgroup_180_1_21	103329	0.205
HMDB00378	3	2.47706e+08	96_1	246.17	83.1	Multiple	246.17	1.06	2-Methylbutyroylcarnitine	C12H23NO4	245.163	M+H	ISgroup_96_3_17	3.03516e+07	0.17
HMDB00378	3	2.47706e+08	96_1	247.173	82.2	Multiple	NA	NA	2-Methylbutyroylcarnitine	C12H23NO4	-	M+H_[+1]	ISgroup_96_3_18	3.36104e+06	0.17278
HMDB00380	3	3.02098e+06	180_1	303.195	54.5	Multiple	303.195	0.59	2-Hydroxyestradiol-3-methyl ether	C19H26O3	302.188	M+H	ISgroup_180_1_20	448611	0.195
HMDB00380	3	3.02098e+06	180_1	285.185	50.2	Multiple	285.185	3.16	2-Hydroxyestradiol-3-methyl ether	C19H26O3	302.188	M+H-H2O	ISgroup_180_1_19	1.20045e+06	0.185
HMDB00388	3	3.78947e+06	180_1	305.211	53.3	Multiple	305.211	0.62	3a16-Dihydroxyandrostenone	C19H28O3	304.204	M+H	ISgroup_180_1_22	485675	0.211
HMDB00388	3	3.78947e+06	180_1	287.2	51.9	Multiple	287.201	2.89	3a16-Dihydroxyandrostenone	C19H28O3	304.204	M+H-H2O	ISgroup_180_1_21	898942	0.2
HMDB00393	3	2.2314e+08	8_1	145.05	118.7	Multiple	145.05	0	3-Hexenedioic acid	C6H8O4	144.042	M+H	ISgroup_8_1_5	2.00748e+06	0.05
HMDB00393	3	2.2314e+08	8_1	146.053	116.6	Multiple	NA	NA	3-Hexenedioic acid	C6H8O4	-	M+H_[+1]	ISgroup_8_1_6	90672.9	0.05286
HMDB00403	3	1.90141e+08	180_5	152.057	152	Multiple	152.057	0	2-Hydroxyadenine	C5H5N5O	151.049	M+H	ISgroup_180_1_6	1.87027e+07	0.057
HMDB00403	3	1.90141e+08	180_5	153.06	156.2	Multiple	NA	NA	2-Hydroxyadenine	C5H5N5O	-	M+H_[+1]	ISgroup_180_1_6	1.23309e+06	0.05989
HMDB00405	3	3.02098e+06	180_1	285.185	50.2	Multiple	285.185	3.16	2-Methoxyestradiol	C19H26O3	302.188	M+H-H2O	ISgroup_180_1_19	1.20045e+06	0.185
HMDB00405	3	3.02098e+06	180_1	303.195	54.5	Multiple	303.195	0.59	2-Methoxyestradiol	C19H26O3	302.188	M+H	ISgroup_180_1_20	448611	0.195
HMDB00418	3	2.23669e+06	180_1	423.177	53.5	Multiple	423.175	3.4	18-Hydroxycortisol	C21H30O6	378.204	M+2Na-H	ISgroup_180_1_18	5.58921e+06	0.177
HMDB00418	3	2.23669e+06	180_1	379.211	46.6	Multiple	379.212	2.03	18-Hydroxycortisol	C21H30O6	378.204	M+H	ISgroup_180_1_22	233657	0.211
HMDB00425	3	6.31579e+08	180_1	559.15	144.1	Multiple	559.148	4.29	3-Deoxy-D-glycero-D-galacto-2-nonulosonic acid	C9H16O9	268.079	2M+Na	ISgroup_180_1_16	2.36718e+07	0.15
HMDB00425	3	6.31579e+08	180_1	269.088	142.5	Multiple	269.087	4.94	3-Deoxy-D-glycero-D-galacto-2-nonulosonic acid	C9H16O9	268.079	M+H	ISgroup_180_1_9	5.08632e+08	0.088
HMDB00425	3	6.31579e+08	180_1	270.08	140.4	Multiple	NA	NA	3-Deoxy-D-glycero-D-galacto-2-nonulosonic acid	C9H16O9	-	M+H_[+1]	ISgroup_180_1_9	1.1954e+06	0.08035
HMDB00425	3	6.31579e+08	180_1	270.085	142.1	Multiple	NA	NA	3-Deoxy-D-glycero-D-galacto-2-nonulosonic acid	C9H16O9	-	M+H_[+1]	ISgroup_180_1_9	5.31836e+06	0.08493
HMDB00425	3	6.31579e+08	180_1	270.091	142.5	Multiple	NA	NA	3-Deoxy-D-glycero-D-galacto-2-nonulosonic acid	C9H16O9	-	M+H_[+1]	ISgroup_180_1_10	5.30652e+07	0.0914
HMDB00425	3	6.31579e+08	180_1	271.092	143.3	Multiple	NA	NA	3-Deoxy-D-glycero-D-galacto-2-nonulosonic acid	C9H16O9	-	M+H_[+2]	ISgroup_180_1_10	7.128e+06	0.09248
HMDB00425	3	6.31579e+08	180_1	272.096	147.5	Multiple	NA	NA	3-Deoxy-D-glycero-D-galacto-2-nonulosonic acid	C9H16O9	-	M+H_[+3]	ISgroup_180_1_10	649806	0.09568
HMDB00425	3	6.31579e+08	180_1	291.07	144	Multiple	291.069	4.47	3-Deoxy-D-glycero-D-galacto-2-nonulosonic acid	C9H16O9	268.079	M+Na	ISgroup_180_1_7	4.05496e+07	0.07
HMDB00430	3	4.76471e+06	8_6	417.337	143.3	Multiple	417.336	1.41	2425-Dihydroxyvitamin D	C27H44O3	416.329	M+H	ISgroup_8_1_34	7027.5	0.337
HMDB00430	3	4.76471e+06	8_6	399.326	143.1	Multiple	399.326	0.48	2425-Dihydroxyvitamin D	C27H44O3	416.329	M+H-H2O	ISgroup_8_1_33	10663.9	0.326
HMDB00431	3	4.07547e+06	180_1	271.169	53.5	Multiple	271.17	2.51	1617-Epiestriol	C18H24O3	288.173	M+H-H2O	ISgroup_180_1_17	710002	0.169
HMDB00431	3	4.07547e+06	180_1	289.18	52.9	Multiple	289.18	0.76	1617-Epiestriol	C18H24O3	288.173	M+H	ISgroup_180_1_18	610219	0.18
HMDB00444	3	6750000	180_9	95.0129	186.4	Multiple	95.0133	4.53	3-Furoic acid	C5H4O3	112.016	M+H-H2O	ISgroup_180_1_2	368748	0.013
HMDB00444	3	6750000	180_9	130.05	188.3	Multiple	130.05	0.54	3-Furoic acid	C5H4O3	112.016	M+NH4	ISgroup_180_1_5	1.4814e+09	0.05
HMDB00444	3	6750000	180_9	113.023	186.3	Multiple	113.023	1.33	3-Furoic acid	C5H4O3	112.016	M+H	ISgroup_180_1_3	210475	0.023
HMDB00449	3	1.48966e+08	180_1	351.253	53.5	Multiple	351.253	1	5a-Tetrahydrocorticosterone	C21H34O4	350.246	M+H	ISgroup_180_1_26	534970	0.253
HMDB00449	3	1.48966e+08	180_1	352.256	49	Multiple	NA	NA	5a-Tetrahydrocorticosterone	C21H34O4	-	M+H_[+1]	ISgroup_180_1_26	69469.4	0.256
HMDB00452	3	432606	180_1	104.071	161.7	Multiple	104.071	1.54	L-Alpha-aminobutyric acid	C4H9NO2	103.063	M+H	ISgroup_180_1_8	2.59444e+08	0.071
HMDB00452	3	432606	180_1	148.034	169.7	Multiple	148.034	0.2	L-Alpha-aminobutyric acid	C4H9NO2	103.063	M+2Na-H	ISgroup_180_1_4	2.41632e+06	0.034
HMDB00452	3	432606	180_1	105.068	159.3	Multiple	NA	NA	L-Alpha-aminobutyric acid	C4H9NO2	-	M+H_[+1]	ISgroup_180_1_7	770812	0.06775
HMDB00452	3	432606	180_1	106.075	159.3	Multiple	NA	NA	L-Alpha-aminobutyric acid	C4H9NO2	-	M+H_[+2]	ISgroup_180_1_8	961785	0.07488
HMDB00452	3	432606	180_1	105.077	159.7	Multiple	NA	NA	L-Alpha-aminobutyric acid	C4H9NO2	-	M+H_[+1]	ISgroup_180_1_8	291464	0.07692
HMDB00452	3	432606	180_1	106.077	162.2	Multiple	NA	NA	L-Alpha-aminobutyric acid	C4H9NO2	-	M+H_[+2]	ISgroup_180_1_8	147166	0.07742
HMDB00452	3	432606	180_1	105.074	161.9	Multiple	NA	NA	L-Alpha-aminobutyric acid	C4H9NO2	-	M+H_[+1]	ISgroup_180_1_8	1.24819e+07	0.07406
HMDB00479	3	2.82723e+08	8_1	214.056	189.7	Multiple	214.056	0.47	3-Methylhistidine	C7H11N3O2	169.085	M+2Na-H	ISgroup_8_1_6	472457	0.056
HMDB00479	3	2.82723e+08	8_1	170.092	198.1	Multiple	170.092	0.53	3-Methylhistidine	C7H11N3O2	169.085	M+H	ISgroup_8_1_10	7.81567e+07	0.092
HMDB00479	3	2.82723e+08	8_1	171.087	198.8	Multiple	NA	NA	3-Methylhistidine	C7H11N3O2	-	M+H_[+1]	ISgroup_8_1_9	865702	0.08676
HMDB00479	3	2.82723e+08	8_1	171.089	196.5	Multiple	NA	NA	3-Methylhistidine	C7H11N3O2	-	M+H_[+1]	ISgroup_8_1_9	645875	0.08942
HMDB00479	3	2.82723e+08	8_1	171.096	196.6	Multiple	NA	NA	3-Methylhistidine	C7H11N3O2	-	M+H_[+1]	ISgroup_8_1_10	5.79081e+06	0.09562
HMDB00479	3	2.82723e+08	8_1	172.093	197.1	Multiple	NA	NA	3-Methylhistidine	C7H11N3O2	-	M+H_[+2]	ISgroup_8_1_10	32278.7	0.09269
HMDB00479	3	2.82723e+08	8_1	172.097	197	Multiple	NA	NA	3-Methylhistidine	C7H11N3O2	-	M+H_[+2]	ISgroup_8_1_10	761516	0.09652
HMDB00481	3	7.71429e+08	180_8	271.092	143.3	Multiple	NA	NA	Allopurinol riboside	C10H12N4O5	-	M+H_[+2]	ISgroup_180_1_10	7.128e+06	0.09248
HMDB00481	3	7.71429e+08	180_8	270.08	140.4	Multiple	NA	NA	Allopurinol riboside	C10H12N4O5	-	M+H_[+1]	ISgroup_180_1_9	1.1954e+06	0.08035
HMDB00481	3	7.71429e+08	180_8	559.15	144.1	Multiple	559.151	0.5	Allopurinol riboside	C10H12N4O5	268.081	2M+Na	ISgroup_180_1_16	2.36718e+07	0.15
HMDB00481	3	7.71429e+08	180_8	269.088	142.5	Multiple	269.088	0.04	Allopurinol riboside	C10H12N4O5	268.081	M+H	ISgroup_180_1_9	5.08632e+08	0.088
HMDB00481	3	7.71429e+08	180_8	291.07	144	Multiple	291.07	0.14	Allopurinol riboside	C10H12N4O5	268.081	M+Na	ISgroup_180_1_7	4.05496e+07	0.07
HMDB00481	3	7.71429e+08	180_8	272.096	147.5	Multiple	NA	NA	Allopurinol riboside	C10H12N4O5	-	M+H_[+3]	ISgroup_180_1_10	649806	0.09568
HMDB00481	3	7.71429e+08	180_8	286.115	147.9	Multiple	286.115	0.87	Allopurinol riboside	C10H12N4O5	268.081	M+NH4	ISgroup_180_1_12	296585	0.115
HMDB00481	3	7.71429e+08	180_8	270.091	142.5	Multiple	NA	NA	Allopurinol riboside	C10H12N4O5	-	M+H_[+1]	ISgroup_180_1_10	5.30652e+07	0.0914
HMDB00481	3	7.71429e+08	180_8	270.085	142.1	Multiple	NA	NA	Allopurinol riboside	C10H12N4O5	-	M+H_[+1]	ISgroup_180_1_9	5.31836e+06	0.08493
HMDB00483	3	4.15385e+06	8_6	453.359	142.9	Multiple	453.357	3.75	5b-Cholestane-3a7a12a23S25-pentol	C27H48O5	452.35	M+H	ISgroup_8_1_36	4154.1	0.359
HMDB00483	3	4.15385e+06	8_6	417.337	143.3	Multiple	417.337	1.41	5b-Cholestane-3a7a12a23S25-pentol	C27H48O5	452.35	M+H-2H2O	ISgroup_8_1_34	7027.5	0.337
HMDB00488	3	2.16964e+08	8_4	585.271	89.8	Multiple	585.271	1.04	4E15Z-Bilirubin IXa	C33H36N4O6	584.263	M+H	ISgroup_8_1_28	823153	0.271
HMDB00488	3	2.16964e+08	8_4	586.273	91	Multiple	NA	NA	4E15Z-Bilirubin IXa	C33H36N4O6	-	M+H_[+1]	ISgroup_8_1_28	297193	0.27336
HMDB00489	3	7.24832e+08	180_6	377.167	201.6	Unique	377.167	0.45	Aspartylglycosamine	C12H21N3O8	335.133	M+ACN+H	ISgroup_180_1_17	638975	0.167
HMDB00489	3	7.24832e+08	180_6	336.14	200.2	Multiple	336.14	0.21	Aspartylglycosamine	C12H21N3O8	335.133	M+H	ISgroup_180_1_15	5.28464e+06	0.14
HMDB00489	3	7.24832e+08	180_6	337.143	199.9	Multiple	NA	NA	Aspartylglycosamine	C12H21N3O8	-	M+H_[+1]	ISgroup_180_1_15	611487	0.14341
HMDB00489	3	7.24832e+08	180_6	318.129	196.7	Multiple	318.13	2.23	Aspartylglycosamine	C12H21N3O8	335.133	M+H-H2O	ISgroup_180_1_13	634382	0.129
HMDB00489	3	7.24832e+08	180_6	358.122	200.7	Multiple	358.122	0.42	Aspartylglycosamine	C12H21N3O8	335.133	M+Na	ISgroup_180_1_13	119729	0.122
HMDB00509	3	2.22936e+08	180_1	102.063	108.1	Multiple	NA	NA	Senecioic acid	C5H8O2	-	M+H_[+1]	ISgroup_180_1_7	205481	0.06324
HMDB00509	3	2.22936e+08	180_1	101.06	107.2	Multiple	101.06	1.48	Senecioic acid	C5H8O2	100.052	M+H	ISgroup_180_1_6	4.93164e+06	0.06
HMDB00510	3	1.83051e+08	180_1	162.076	96	Multiple	162.076	0.56	Aminoadipic acid	C6H11NO4	161.069	M+H	ISgroup_180_1_8	5.38406e+06	0.076
HMDB00510	3	1.83051e+08	180_1	163.079	97.8	Multiple	NA	NA	Aminoadipic acid	C6H11NO4	-	M+H_[+1]	ISgroup_180_1_8	328760	0.07935
HMDB00513	3	4.15385e+06	8_6	453.359	142.9	Multiple	453.357	3.75	5b-Cholestane-3a7a12a23R25-pentol	C27H48O5	452.35	M+H	ISgroup_8_1_36	4154.1	0.359
HMDB00513	3	4.15385e+06	8_6	417.337	143.3	Multiple	417.337	1.41	5b-Cholestane-3a7a12a23R25-pentol	C27H48O5	452.35	M+H-2H2O	ISgroup_8_1_34	7027.5	0.337
HMDB00517	3	4.35484e+08	96_1	175.119	199.7	Multiple	175.119	0.74	L-Arginine	C6H14N4O2	174.112	M+H	ISgroup_96_6_12	2.21615e+08	0.119
HMDB00517	3	4.35484e+08	96_1	176.116	197.3	Multiple	NA	NA	L-Arginine	C6H14N4O2	-	M+H_[+1]	ISgroup_96_6_12	2.76333e+06	0.11589
HMDB00517	3	4.35484e+08	96_1	176.122	197.3	Multiple	NA	NA	L-Arginine	C6H14N4O2	-	M+H_[+1]	ISgroup_96_6_13	1.39138e+07	0.1222
HMDB00517	3	4.35484e+08	96_1	177.119	197.6	Multiple	NA	NA	L-Arginine	C6H14N4O2	-	M+H_[+2]	ISgroup_96_6_12	156253	0.11921
HMDB00517	3	4.35484e+08	96_1	177.123	197.4	Multiple	NA	NA	L-Arginine	C6H14N4O2	-	M+H_[+2]	ISgroup_96_6_13	874434	0.12307
HMDB00517	3	4.35484e+08	96_1	157.108	197.4	Multiple	157.109	4.33	L-Arginine	C6H14N4O2	174.112	M+H-H2O	ISgroup_96_6_11	566681	0.108
HMDB00522	3	2.2314e+08	8_1	145.05	118.7	Multiple	145.05	0	3-Methylglutaconic acid	C6H8O4	144.042	M+H	ISgroup_8_1_5	2.00748e+06	0.05
HMDB00522	3	2.2314e+08	8_1	146.053	116.6	Multiple	NA	NA	3-Methylglutaconic acid	C6H8O4	-	M+H_[+1]	ISgroup_8_1_6	90672.9	0.05286
HMDB00542	3	1.90141e+08	180_5	152.057	152	Multiple	152.057	0	8-Hydroxyadenine	C5H5N5O	151.049	M+H	ISgroup_180_1_6	1.87027e+07	0.057
HMDB00542	3	1.90141e+08	180_5	153.06	156.2	Multiple	NA	NA	8-Hydroxyadenine	C5H5N5O	-	M+H_[+1]	ISgroup_180_1_6	1.23309e+06	0.05989
HMDB00544	3	1.85294e+08	180_8	157.061	198.5	Multiple	157.061	0.32	5-Hydroxymethyl-4-methyluracil	C6H8N2O3	156.053	M+H	ISgroup_180_1_7	6.17968e+06	0.061
HMDB00544	3	1.85294e+08	180_8	158.064	198.7	Multiple	NA	NA	5-Hydroxymethyl-4-methyluracil	C6H8N2O3	-	M+H_[+1]	ISgroup_180_1_7	293089	0.06408
HMDB00549	3	4.57627e+08	180_6	89.0484	159.9	Multiple	NA	NA	Gamma-Butyrolactone	C4H6O2	-	M+H_[+2]	ISgroup_180_1_5	380962	0.04844
HMDB00549	3	4.57627e+08	180_6	87.0442	161.2	Multiple	87.0441	1.49	Gamma-Butyrolactone	C4H6O2	86.0368	M+H	ISgroup_180_1_5	4.07163e+07	0.044
HMDB00549	3	4.57627e+08	180_6	104.071	161.7	Multiple	104.071	1.54	Gamma-Butyrolactone	C4H6O2	86.0368	M+NH4	ISgroup_180_1_8	2.59444e+08	0.071
HMDB00549	3	4.57627e+08	180_6	88.0476	161.5	Multiple	NA	NA	Gamma-Butyrolactone	C4H6O2	-	M+H_[+1]	ISgroup_180_1_5	4.33011e+06	0.04755
HMDB00556	3	4.15385e+06	8_6	453.359	142.9	Multiple	453.357	3.75	5b-Cholestane-3a7a12a2425-pentol	C27H48O5	452.35	M+H	ISgroup_8_1_36	4154.1	0.359
HMDB00556	3	4.15385e+06	8_6	417.337	143.3	Multiple	417.337	1.41	5b-Cholestane-3a7a12a2425-pentol	C27H48O5	452.35	M+H-2H2O	ISgroup_8_1_34	7027.5	0.337
HMDB00557	3	2.41071e+08	8_19	132.102	153.3	Multiple	132.102	0.68	L-Alloisoleucine	C6H13NO2	131.095	M+H	ISgroup_8_1_11	6.04607e+07	0.102
HMDB00557	3	2.41071e+08	8_19	133.105	153.4	Multiple	NA	NA	L-Alloisoleucine	C6H13NO2	-	M+H_[+1]	ISgroup_8_1_11	3.73466e+06	0.10534
HMDB00557	3	2.41071e+08	8_19	134.106	152.2	Multiple	NA	NA	L-Alloisoleucine	C6H13NO2	-	M+H_[+2]	ISgroup_8_1_11	88623.8	0.10618
HMDB00558	3	4.15385e+06	8_6	417.337	143.3	Multiple	417.337	1.41	5a-Cholestane-3a7a12a2325-pentol	C27H48O5	452.35	M+H-2H2O	ISgroup_8_1_34	7027.5	0.337
HMDB00558	3	4.15385e+06	8_6	453.359	142.9	Multiple	453.357	3.75	5a-Cholestane-3a7a12a2325-pentol	C27H48O5	452.35	M+H	ISgroup_8_1_36	4154.1	0.359
HMDB00562	3	421875000	8_6	116.071	150.3	Multiple	NA	NA	Creatinine	C4H7N3O	-	M+H_[+2]	ISgroup_8_1_8	1.02152e+07	0.07074
HMDB00562	3	421875000	8_6	117.057	152.4	Multiple	NA	NA	Creatinine	C4H7N3O	-	M+H_[+3]	ISgroup_8_1_6	133363	0.0574
HMDB00562	3	421875000	8_6	118.065	157.2	Multiple	NA	NA	Creatinine	C4H7N3O	-	M+H_[+4]	ISgroup_8_1_7	6.65213e+06	0.06529
HMDB00562	3	421875000	8_6	114.066	148	Multiple	114.066	0.79	Creatinine	C4H7N3O	113.059	M+H	ISgroup_8_1_7	468117101	0.066
HMDB00562	3	421875000	8_6	115.063	148	Unique	NA	NA	Creatinine	C4H7N3O	-	M+H_[+1]	ISgroup_8_1_7	4.51163e+06	0.06327
HMDB00564	3	4500000	14_1	775.599	58.2	Multiple	775.596	4.11	PC(16:016:0)	C40H80NO8P	733.562	M+ACN+H	ISgroup_14_3_60	690491	0.599
HMDB00564	3	4500000	14_1	734.569	59	Multiple	734.569	0.6	PC(16:016:0)	C40H80NO8P	733.562	M+H	ISgroup_14_3_57	3.72315e+07	0.569
HMDB00567	3	8.91743e+06	8_1	149.06	152.1	Multiple	149.06	0.07	Cinnamic acid	C9H8O2	148.052	M+H	ISgroup_8_1_6	1768525	0.06
HMDB00567	3	8.91743e+06	8_1	166.086	153	Multiple	166.086	0.36	Cinnamic acid	C9H8O2	148.052	M+NH4	ISgroup_8_1_9	6.18846e+07	0.086
HMDB00567	3	8.91743e+06	8_1	190.086	152.3	Multiple	190.086	0.11	Cinnamic acid	C9H8O2	148.052	M+ACN+H	ISgroup_8_1_9	698065	0.086
HMDB00567	3	8.91743e+06	8_1	131.049	152.8	Multiple	131.05	3.74	Cinnamic acid	C9H8O2	148.052	M+H-H2O	ISgroup_8_1_5	1.48555e+06	0.049
HMDB00572	3	2.29245e+08	180_1	527.295	79.4	Multiple	527.295	0.46	Desmosine	C24H40N5O8	526.288	M+H	ISgroup_180_1_30	46893636	0.295
HMDB00572	3	2.29245e+08	180_1	528.301	80	Multiple	NA	NA	Desmosine	C24H40N5O8	-	M+H_[+1]	ISgroup_180_1_31	1.11056e+06	0.30119
HMDB00576	3	4.15385e+06	180_4	133.05	144.9	Multiple	133.05	0.68	Monoethyl malonic acid	C5H8O4	132.042	M+H	ISgroup_180_1_5	1.16277e+06	0.05
HMDB00576	3	4.15385e+06	180_4	115.039	145.3	Multiple	115.04	4	Monoethyl malonic acid	C5H8O4	132.042	M+H-H2O	ISgroup_180_1_4	330509	0.039
HMDB00590	3	5.92683e+06	180_1	231.098	182.8	Multiple	231.098	0.04	Glutarylglycine	C7H11NO5	189.064	M+ACN+H	ISgroup_180_1_10	1.9401e+06	0.098
HMDB00590	3	5.92683e+06	180_1	190.071	186.8	Multiple	190.071	0.74	Glutarylglycine	C7H11NO5	189.064	M+H	ISgroup_180_1_8	737136	0.071
HMDB00590	3	5.92683e+06	180_1	272.124	183.1	Multiple	272.124	0.44	Glutarylglycine	C7H11NO5	189.064	M+2ACN+H	ISgroup_180_1_13	344116	0.124
HMDB00590	3	5.92683e+06	180_1	172.06	189.2	Multiple	172.061	3.95	Glutarylglycine	C7H11NO5	189.064	M+H-H2O	ISgroup_180_1_7	1.12618e+06	0.06
HMDB00609	3	5.34653e+06	180_8	198.076	185.3	Multiple	198.076	0.5	DL-Dopa	C9H11NO4	197.069	M+H	ISgroup_180_1_8	360338	0.076
HMDB00609	3	5.34653e+06	180_8	215.103	185.4	Multiple	215.103	0.42	DL-Dopa	C9H11NO4	197.069	M+NH4	ISgroup_180_1_11	1.43086e+06	0.103
HMDB00617	3	6750000	180_9	113.023	186.3	Multiple	113.023	1.33	2-Furoic acid	C5H4O3	112.016	M+H	ISgroup_180_1_3	210475	0.023
HMDB00617	3	6750000	180_9	95.0129	186.4	Multiple	95.0133	4.53	2-Furoic acid	C5H4O3	112.016	M+H-H2O	ISgroup_180_1_2	368748	0.013
HMDB00617	3	6750000	180_9	130.05	188.3	Multiple	130.05	0.54	2-Furoic acid	C5H4O3	112.016	M+NH4	ISgroup_180_1_5	1.4814e+09	0.05
HMDB00620	3	1.05882e+07	180_1	148.06	185.3	Multiple	148.06	0	Glutaconic acid	C5H6O4	130.027	M+NH4	ISgroup_180_1_7	7.07439e+08	0.06
HMDB00620	3	1.05882e+07	180_1	213.087	186.3	Multiple	213.087	0.52	Glutaconic acid	C5H6O4	130.027	M+2ACN+H	ISgroup_180_1_9	1.26431e+06	0.087
HMDB00620	3	1.05882e+07	180_1	135.042	188.7	Multiple	NA	NA	Glutaconic acid	C5H6O4	-	M+H_[+4]	ISgroup_180_1_5	385693	0.04182
HMDB00620	3	1.05882e+07	180_1	113.023	186.3	Multiple	113.024	3.89	Glutaconic acid	C5H6O4	130.027	M+H-H2O	ISgroup_180_1_3	210475	0.023
HMDB00620	3	1.05882e+07	180_1	172.06	189.2	Multiple	172.06	0.52	Glutaconic acid	C5H6O4	130.027	M+ACN+H	ISgroup_180_1_7	1.12618e+06	0.06
HMDB00620	3	1.05882e+07	180_1	131.034	183.9	Multiple	131.034	1.6	Glutaconic acid	C5H6O4	130.027	M+H	ISgroup_180_1_4	6.2702e+06	0.034
HMDB00622	3	4.15385e+06	180_4	115.039	145.3	Multiple	115.04	4	Ethylmalonic acid	C5H8O4	132.042	M+H-H2O	ISgroup_180_1_4	330509	0.039
HMDB00622	3	4.15385e+06	180_4	133.05	144.9	Multiple	133.05	0.68	Ethylmalonic acid	C5H8O4	132.042	M+H	ISgroup_180_1_5	1.16277e+06	0.05
HMDB00628	3	3.62687e+08	180_1	289.216	52.9	Multiple	289.216	0.9	Epitestosterone	C19H28O2	288.209	M+H	ISgroup_180_1_22	781871	0.216
HMDB00628	3	3.62687e+08	180_1	271.205	52.6	Multiple	271.206	3.02	Epitestosterone	C19H28O2	288.209	M+H-H2O	ISgroup_180_1_21	412617	0.205
HMDB00628	3	3.62687e+08	180_1	291.21	49.5	Multiple	NA	NA	Epitestosterone	C19H28O2	-	M+H_[+2]	ISgroup_180_1_22	39878.5	0.21043
HMDB00630	3	2.58511e+06	180_1	112.051	155.5	Unique	112.051	0.8	Cytosine	C4H5N3O	111.043	M+H	ISgroup_180_1_6	8.10821e+06	0.051
HMDB00630	3	2.58511e+06	180_1	94.0401	146.7	Unique	94.0406	4.89	Cytosine	C4H5N3O	111.043	M+H-H2O	ISgroup_180_1_5	2.92054e+06	0.04
HMDB00631	3	6.95876e+08	8_1	450.321	52.9	Multiple	450.321	0.8	Deoxycholic acid glycine conjugate	C26H43NO5	449.314	M+H	ISgroup_8_1_33	4.64686e+06	0.321
HMDB00631	3	6.95876e+08	8_1	414.3	53.8	Multiple	414.301	3.52	Deoxycholic acid glycine conjugate	C26H43NO5	449.314	M+H-2H2O	ISgroup_8_1_30	3.84925e+06	0.3
HMDB00631	3	6.95876e+08	8_1	472.303	62.3	Multiple	472.303	0.57	Deoxycholic acid glycine conjugate	C26H43NO5	449.314	M+Na	ISgroup_8_1_31	292885	0.303
HMDB00631	3	6.95876e+08	8_1	451.325	61.9	Multiple	NA	NA	Deoxycholic acid glycine conjugate	C26H43NO5	-	M+H_[+1]	ISgroup_8_1_33	1.31383e+06	0.32457
HMDB00631	3	6.95876e+08	8_1	432.31	61.9	Multiple	432.311	2.34	Deoxycholic acid glycine conjugate	C26H43NO5	449.314	M+H-H2O	ISgroup_8_1_32	3.16696e+06	0.31
HMDB00631	3	6.95876e+08	8_1	467.347	61.9	Multiple	467.348	1.35	Deoxycholic acid glycine conjugate	C26H43NO5	449.314	M+NH4	ISgroup_8_1_35	252257	0.347
HMDB00631	3	6.95876e+08	8_1	452.328	60.5	Multiple	NA	NA	Deoxycholic acid glycine conjugate	C26H43NO5	-	M+H_[+2]	ISgroup_8_1_33	90820.9	0.32762
HMDB00634	3	1.05882e+07	180_1	135.042	188.7	Multiple	NA	NA	Citraconic acid	C5H6O4	-	M+H_[+4]	ISgroup_180_1_5	385693	0.04182
HMDB00634	3	1.05882e+07	180_1	131.034	183.9	Multiple	131.034	1.6	Citraconic acid	C5H6O4	130.027	M+H	ISgroup_180_1_4	6.2702e+06	0.034
HMDB00634	3	1.05882e+07	180_1	213.087	186.3	Multiple	213.087	0.52	Citraconic acid	C5H6O4	130.027	M+2ACN+H	ISgroup_180_1_9	1.26431e+06	0.087
HMDB00634	3	1.05882e+07	180_1	172.06	189.2	Multiple	172.06	0.52	Citraconic acid	C5H6O4	130.027	M+ACN+H	ISgroup_180_1_7	1.12618e+06	0.06
HMDB00634	3	1.05882e+07	180_1	113.023	186.3	Multiple	113.024	3.89	Citraconic acid	C5H6O4	130.027	M+H-H2O	ISgroup_180_1_3	210475	0.023
HMDB00634	3	1.05882e+07	180_1	148.06	185.3	Multiple	148.06	0	Citraconic acid	C5H6O4	130.027	M+NH4	ISgroup_180_1_7	7.07439e+08	0.06
HMDB00637	3	6.95876e+08	8_1	432.31	61.9	Multiple	432.311	2.34	Chenodeoxycholic acid glycine conjugate	C26H43NO5	449.314	M+H-H2O	ISgroup_8_1_32	3.16696e+06	0.31
HMDB00637	3	6.95876e+08	8_1	451.325	61.9	Multiple	NA	NA	Chenodeoxycholic acid glycine conjugate	C26H43NO5	-	M+H_[+1]	ISgroup_8_1_33	1.31383e+06	0.32457
HMDB00637	3	6.95876e+08	8_1	450.321	52.9	Multiple	450.321	0.8	Chenodeoxycholic acid glycine conjugate	C26H43NO5	449.314	M+H	ISgroup_8_1_33	4.64686e+06	0.321
HMDB00637	3	6.95876e+08	8_1	452.328	60.5	Multiple	NA	NA	Chenodeoxycholic acid glycine conjugate	C26H43NO5	-	M+H_[+2]	ISgroup_8_1_33	90820.9	0.32762
HMDB00637	3	6.95876e+08	8_1	467.347	61.9	Multiple	467.348	1.35	Chenodeoxycholic acid glycine conjugate	C26H43NO5	449.314	M+NH4	ISgroup_8_1_35	252257	0.347
HMDB00637	3	6.95876e+08	8_1	472.303	62.3	Multiple	472.303	0.57	Chenodeoxycholic acid glycine conjugate	C26H43NO5	449.314	M+Na	ISgroup_8_1_31	292885	0.303
HMDB00637	3	6.95876e+08	8_1	414.3	53.8	Multiple	414.301	3.52	Chenodeoxycholic acid glycine conjugate	C26H43NO5	449.314	M+H-2H2O	ISgroup_8_1_30	3.84925e+06	0.3
HMDB00640	3	4.02762e+06	180_1	145.05	202.9	Multiple	145.05	4.14	Levoglucosan	C6H10O5	162.053	M+H-H2O	ISgroup_180_1_5	7.1309e+06	0.05
HMDB00640	3	4.02762e+06	180_1	325.113	200.6	Multiple	325.113	0.03	Levoglucosan	C6H10O5	162.053	2M+H	ISgroup_180_1_12	1.09692e+06	0.113
HMDB00640	3	4.02762e+06	180_1	163.06	208.7	Multiple	163.06	0.25	Levoglucosan	C6H10O5	162.053	M+H	ISgroup_180_1_7	1104138	0.06
HMDB00641	3	6.13636e+08	180_66	147.076	189.6	Multiple	147.076	0.07	L-Glutamine	C5H10N2O3	146.069	M+H	ISgroup_180_1_8	9.9985e+08	0.076
HMDB00641	3	6.13636e+08	180_66	148.08	187.9	Multiple	NA	NA	L-Glutamine	C5H10N2O3	-	M+H_[+1]	ISgroup_180_1_8	5.1244e+07	0.07966
HMDB00641	3	6.13636e+08	180_66	293.146	186.4	Multiple	293.146	0.55	L-Glutamine	C5H10N2O3	146.069	2M+H	ISgroup_180_1_15	1.37854e+07	0.146
HMDB00641	3	6.13636e+08	180_66	149.077	187.1	Multiple	NA	NA	L-Glutamine	C5H10N2O3	-	M+H_[+2]	ISgroup_180_1_8	290268	0.07676
HMDB00641	3	6.13636e+08	180_66	148.074	186.5	Multiple	NA	NA	L-Glutamine	C5H10N2O3	-	M+H_[+1]	ISgroup_180_1_8	6.37687e+06	0.07388
HMDB00641	3	6.13636e+08	180_66	150.076	186.4	Multiple	NA	NA	L-Glutamine	C5H10N2O3	-	M+H_[+3]	ISgroup_180_1_8	4.37906e+06	0.076
HMDB00641	3	6.13636e+08	180_66	148.082	186.4	Multiple	NA	NA	L-Glutamine	C5H10N2O3	-	M+H_[+1]	ISgroup_180_1_9	1.06187e+06	0.08236
HMDB00641	3	6.13636e+08	180_66	149.081	189.2	Multiple	NA	NA	L-Glutamine	C5H10N2O3	-	M+H_[+2]	ISgroup_180_1_9	6.22245e+06	0.08057
HMDB00645	3	8.1407e+08	180_26	262.04	215.6	Multiple	NA	NA	Galactose 1-phosphate	C6H13O9P	-	M+H_[+1]	ISgroup_180_1_5	3.90342e+06	0.04043
HMDB00645	3	8.1407e+08	180_26	263.041	215.4	Multiple	NA	NA	Galactose 1-phosphate	C6H13O9P	-	M+H_[+2]	ISgroup_180_1_5	1.00485e+06	0.04114
HMDB00645	3	8.1407e+08	180_26	261.037	215.5	Multiple	261.037	0.61	Galactose 1-phosphate	C6H13O9P	260.03	M+H	ISgroup_180_1_4	6.26488e+07	0.037
HMDB00645	3	8.1407e+08	180_26	265.043	209.5	Multiple	NA	NA	Galactose 1-phosphate	C6H13O9P	-	M+H_[+4]	ISgroup_180_1_5	187928	0.04342
HMDB00645	3	8.1407e+08	180_26	521.067	211.6	Multiple	521.067	1.31	Galactose 1-phosphate	C6H13O9P	260.03	2M+H	ISgroup_180_1_7	1.15233e+07	0.067
HMDB00645	3	8.1407e+08	180_26	264.028	205.7	Multiple	NA	NA	Galactose 1-phosphate	C6H13O9P	-	M+H_[+3]	ISgroup_180_1_3	208706	0.02838
HMDB00645	3	8.1407e+08	180_26	283.019	206.5	Multiple	283.019	0.74	Galactose 1-phosphate	C6H13O9P	260.03	M+Na	ISgroup_180_1_2	4.89455e+06	0.019
HMDB00645	3	8.1407e+08	180_26	278.063	211	Multiple	278.064	0.54	Galactose 1-phosphate	C6H13O9P	260.03	M+NH4	ISgroup_180_1_7	391005	0.063
HMDB00650	3	432606	180_1	104.071	161.7	Multiple	104.071	1.54	D-Alpha-aminobutyric acid	C4H9NO2	103.063	M+H	ISgroup_180_1_8	2.59444e+08	0.071
HMDB00650	3	432606	180_1	105.074	161.9	Multiple	NA	NA	D-Alpha-aminobutyric acid	C4H9NO2	-	M+H_[+1]	ISgroup_180_1_8	1.24819e+07	0.07406
HMDB00650	3	432606	180_1	148.034	169.7	Multiple	148.034	0.2	D-Alpha-aminobutyric acid	C4H9NO2	103.063	M+2Na-H	ISgroup_180_1_4	2.41632e+06	0.034
HMDB00650	3	432606	180_1	105.068	159.3	Multiple	NA	NA	D-Alpha-aminobutyric acid	C4H9NO2	-	M+H_[+1]	ISgroup_180_1_7	770812	0.06775
HMDB00650	3	432606	180_1	106.077	162.2	Multiple	NA	NA	D-Alpha-aminobutyric acid	C4H9NO2	-	M+H_[+2]	ISgroup_180_1_8	147166	0.07742
HMDB00650	3	432606	180_1	105.077	159.7	Multiple	NA	NA	D-Alpha-aminobutyric acid	C4H9NO2	-	M+H_[+1]	ISgroup_180_1_8	291464	0.07692
HMDB00650	3	432606	180_1	106.075	159.3	Multiple	NA	NA	D-Alpha-aminobutyric acid	C4H9NO2	-	M+H_[+2]	ISgroup_180_1_8	961785	0.07488
HMDB00653	3	5.22581e+06	8_1	549.374	75.5	Unique	549.372	2.93	Cholesterol sulfate	C27H46O4S	466.312	M+2ACN+H	ISgroup_8_1_38	1.70167e+06	0.374
HMDB00653	3	5.22581e+06	8_1	467.32	75.3	Unique	467.319	2.63	Cholesterol sulfate	C27H46O4S	466.312	M+H	ISgroup_8_1_33	588867	0.32
HMDB00653	3	5.22581e+06	8_1	431.299	74	Unique	431.299	0.21	Cholesterol sulfate	C27H46O4S	466.312	M+H-2H2O	ISgroup_8_1_30	65162.3	0.299
HMDB00653	3	5.22581e+06	8_1	449.309	66.9	Unique	449.309	0.18	Cholesterol sulfate	C27H46O4S	466.312	M+H-H2O	ISgroup_8_1_31	208834	0.309
HMDB00661	3	4.15385e+06	180_4	115.039	145.3	Multiple	115.04	4	Glutaric acid	C5H8O4	132.042	M+H-H2O	ISgroup_180_1_4	330509	0.039
HMDB00661	3	4.15385e+06	180_4	133.05	144.9	Multiple	133.05	0.68	Glutaric acid	C5H8O4	132.042	M+H	ISgroup_180_1_5	1.16277e+06	0.05
HMDB00678	3	1.86923e+08	180_8	161.1	202.9	Multiple	NA	NA	Isovalerylglycine	C7H13NO3	-	M+H_[+1]	ISgroup_180_1_11	436311	0.1001
HMDB00678	3	1.86923e+08	180_8	160.097	205.9	Multiple	160.097	0.44	Isovalerylglycine	C7H13NO3	159.09	M+H	ISgroup_180_1_10	7.63498e+06	0.097
HMDB00684	3	3.85714e+06	180_1	209.092	90.8	Multiple	209.092	1.2	L-Kynurenine	C10H12N2O3	208.085	M+H	ISgroup_180_1_10	586410	0.092
HMDB00684	3	3.85714e+06	180_1	226.118	97.6	Multiple	226.119	0.62	L-Kynurenine	C10H12N2O3	208.085	M+NH4	ISgroup_180_1_12	166103	0.118
HMDB00684	3	3.85714e+06	180_1	191.081	92	Multiple	191.082	4.55	L-Kynurenine	C10H12N2O3	208.085	M+H-H2O	ISgroup_180_1_9	253109	0.081
HMDB00687	3	2.41071e+08	8_19	133.105	153.4	Multiple	NA	NA	L-Leucine	C6H13NO2	-	M+H_[+1]	ISgroup_8_1_11	3.73466e+06	0.10534
HMDB00687	3	2.41071e+08	8_19	132.102	153.3	Multiple	132.102	0.68	L-Leucine	C6H13NO2	131.095	M+H	ISgroup_8_1_11	6.04607e+07	0.102
HMDB00687	3	2.41071e+08	8_19	134.106	152.2	Multiple	NA	NA	L-Leucine	C6H13NO2	-	M+H_[+2]	ISgroup_8_1_11	88623.8	0.10618
HMDB00688	3	2.47706e+08	96_1	246.17	83.1	Multiple	246.17	1.06	Isovalerylcarnitine	C12H23NO4	245.163	M+H	ISgroup_96_3_17	3.03516e+07	0.17
HMDB00688	3	2.47706e+08	96_1	247.173	82.2	Multiple	NA	NA	Isovalerylcarnitine	C12H23NO4	-	M+H_[+1]	ISgroup_96_3_18	3.36104e+06	0.17278
HMDB00701	3	3.85714e+06	180_4	215.139	147.9	Multiple	215.139	0.23	Hexanoylglycine	C8H15NO3	173.105	M+ACN+H	ISgroup_180_1_14	4154025	0.139
HMDB00701	3	3.85714e+06	180_4	174.112	146.7	Multiple	174.112	0.06	Hexanoylglycine	C8H15NO3	173.105	M+H	ISgroup_180_1_12	3640418	0.112
HMDB00705	3	4.81188e+06	180_1	260.185	85.9	Multiple	260.186	0.85	Hexanoylcarnitine	C13H25NO4	259.178	M+H	ISgroup_180_1_19	8.84783e+06	0.185
HMDB00705	3	4.81188e+06	180_1	242.175	86	Multiple	242.176	3.68	Hexanoylcarnitine	C13H25NO4	259.178	M+H-H2O	ISgroup_180_1_18	7.69938e+06	0.175
HMDB00708	3	6.95876e+08	8_1	450.321	52.9	Multiple	450.321	0.8	Glycoursodeoxycholic acid	C26H43NO5	449.314	M+H	ISgroup_8_1_33	4.64686e+06	0.321
HMDB00708	3	6.95876e+08	8_1	467.347	61.9	Multiple	467.348	1.35	Glycoursodeoxycholic acid	C26H43NO5	449.314	M+NH4	ISgroup_8_1_35	252257	0.347
HMDB00708	3	6.95876e+08	8_1	451.325	61.9	Multiple	NA	NA	Glycoursodeoxycholic acid	C26H43NO5	-	M+H_[+1]	ISgroup_8_1_33	1.31383e+06	0.32457
HMDB00708	3	6.95876e+08	8_1	432.31	61.9	Multiple	432.311	2.34	Glycoursodeoxycholic acid	C26H43NO5	449.314	M+H-H2O	ISgroup_8_1_32	3.16696e+06	0.31
HMDB00708	3	6.95876e+08	8_1	452.328	60.5	Multiple	NA	NA	Glycoursodeoxycholic acid	C26H43NO5	-	M+H_[+2]	ISgroup_8_1_33	90820.9	0.32762
HMDB00708	3	6.95876e+08	8_1	472.303	62.3	Multiple	472.303	0.57	Glycoursodeoxycholic acid	C26H43NO5	449.314	M+Na	ISgroup_8_1_31	292885	0.303
HMDB00708	3	6.95876e+08	8_1	414.3	53.8	Multiple	414.301	3.52	Glycoursodeoxycholic acid	C26H43NO5	449.314	M+H-2H2O	ISgroup_8_1_30	3.84925e+06	0.3
HMDB00716	3	4.69565e+08	96_1	130.086	199.4	Multiple	130.086	0.31	L-Pipecolic acid	C6H11NO2	129.079	M+H	ISgroup_96_6_9	4.96434e+07	0.086
HMDB00716	3	4.69565e+08	96_1	147.113	199.6	Multiple	147.113	0.14	L-Pipecolic acid	C6H11NO2	129.079	M+NH4	ISgroup_96_6_12	6.03281e+07	0.113
HMDB00716	3	4.69565e+08	96_1	131.089	198.1	Multiple	NA	NA	L-Pipecolic acid	C6H11NO2	-	M+H_[+1]	ISgroup_96_6_9	2.80632e+06	0.08934
HMDB00720	3	4.73684e+06	180_11	158.081	197	Multiple	158.081	1.2	Levulinic acid	C5H8O3	116.047	M+ACN+H	ISgroup_180_1_9	983344	0.081
HMDB00720	3	4.73684e+06	180_11	117.055	202.5	Multiple	117.055	0.68	Levulinic acid	C5H8O3	116.047	M+H	ISgroup_180_1_6	198697	0.055
HMDB00720	3	4.73684e+06	180_11	99.0442	204.1	Multiple	99.0446	4.85	Levulinic acid	C5H8O3	116.047	M+H-H2O	ISgroup_180_1_5	2.00784e+06	0.044
HMDB00726	3	432000000	180_62	232.118	147.1	Multiple	232.118	0.13	Isovalerylglutamic acid	C10H17NO5	231.111	M+H	ISgroup_180_1_12	5.18548e+07	0.118
HMDB00726	3	432000000	180_62	233.121	146.8	Multiple	NA	NA	Isovalerylglutamic acid	C10H17NO5	-	M+H_[+1]	ISgroup_180_1_13	4.98246e+06	0.12086
HMDB00726	3	432000000	180_62	234.122	147.9	Multiple	NA	NA	Isovalerylglutamic acid	C10H17NO5	-	M+H_[+2]	ISgroup_180_1_13	450210	0.12213
HMDB00726	3	432000000	180_62	214.107	149.3	Multiple	214.108	3.22	Isovalerylglutamic acid	C10H17NO5	231.111	M+H-H2O	ISgroup_180_1_11	917435	0.107
HMDB00732	3	2.97638e+06	180_1	225.087	99.3	Multiple	225.087	0.04	Hydroxykynurenine	C10H12N2O4	224.08	M+H	ISgroup_180_1_9	398412	0.087
HMDB00732	3	2.97638e+06	180_1	242.113	96.6	Multiple	242.114	0.33	Hydroxykynurenine	C10H12N2O4	224.08	M+NH4	ISgroup_180_1_12	163419	0.113
HMDB00734	3	8.57143e+08	8_1	188.071	153	Multiple	188.071	0.53	Indoleacrylic acid	C11H9NO2	187.063	M+H	ISgroup_8_1_8	5.23026e+07	0.071
HMDB00734	3	8.57143e+08	8_1	189.068	151.4	Multiple	NA	NA	Indoleacrylic acid	C11H9NO2	-	M+H_[+1]	ISgroup_8_1_7	82685	0.06765
HMDB00734	3	8.57143e+08	8_1	189.075	154	Multiple	NA	NA	Indoleacrylic acid	C11H9NO2	-	M+H_[+1]	ISgroup_8_1_8	7.04792e+06	0.07481
HMDB00734	3	8.57143e+08	8_1	192.065	153.1	Multiple	NA	NA	Indoleacrylic acid	C11H9NO2	-	M+H_[+4]	ISgroup_8_1_7	179302	0.06543
HMDB00734	3	8.57143e+08	8_1	170.06	152.5	Multiple	170.061	4.12	Indoleacrylic acid	C11H9NO2	187.063	M+H-H2O	ISgroup_8_1_6	704233	0.06
HMDB00734	3	8.57143e+08	8_1	205.097	153.1	Multiple	205.097	0.2	Indoleacrylic acid	C11H9NO2	187.063	M+NH4	ISgroup_8_1_10	1.2943e+07	0.097
HMDB00735	3	3.34513e+06	180_3	210.076	146.8	Multiple	210.076	0.14	Hydroxyphenylacetylglycine	C10H11NO4	209.069	M+H	ISgroup_180_1_8	395694	0.076
HMDB00735	3	3.34513e+06	180_3	227.103	145.5	Multiple	227.103	0.04	Hydroxyphenylacetylglycine	C10H11NO4	209.069	M+NH4	ISgroup_180_1_11	4.30382e+06	0.103
HMDB00736	3	2.34783e+08	96_1	232.154	89.7	Multiple	232.154	0.95	Isobutyryl-L-carnitine	C11H21NO4	231.147	M+H	ISgroup_96_3_16	2.12984e+07	0.154
HMDB00736	3	2.34783e+08	96_1	233.157	88.2	Multiple	NA	NA	Isobutyryl-L-carnitine	C11H21NO4	-	M+H_[+1]	ISgroup_96_3_16	2.03375e+06	0.15735
HMDB00739	3	2.29245e+08	180_1	527.295	79.4	Multiple	527.295	0.46	Isodesmosine	C24H40N5O8	526.288	M+H	ISgroup_180_1_30	46893636	0.295
HMDB00739	3	2.29245e+08	180_1	528.301	80	Multiple	NA	NA	Isodesmosine	C24H40N5O8	-	M+H_[+1]	ISgroup_180_1_31	1.11056e+06	0.30119
HMDB00740	3	6.13636e+06	180_7	360.15	198.4	Multiple	360.15	0.42	Lactulose	C12H22O11	342.116	M+NH4	ISgroup_180_1_16	767186	0.15
HMDB00740	3	6.13636e+06	180_7	343.124	201.6	Multiple	343.123	1.31	Lactulose	C12H22O11	342.116	M+H	ISgroup_180_1_13	388148	0.124
HMDB00740	3	6.13636e+06	180_7	325.113	200.6	Multiple	325.114	1.85	Lactulose	C12H22O11	342.116	M+H-H2O	ISgroup_180_1_12	1.09692e+06	0.113
HMDB00745	3	6.86441e+08	180_10	241.129	195.6	Multiple	241.13	0.62	Homocarnosine	C10H16N4O3	240.122	M+H	ISgroup_180_1_13	6.09032e+07	0.129
HMDB00745	3	6.86441e+08	180_10	223.119	196.5	Multiple	223.12	3.32	Homocarnosine	C10H16N4O3	240.122	M+H-H2O	ISgroup_180_1_12	1.24513e+07	0.119
HMDB00745	3	6.86441e+08	180_10	242.133	195.2	Multiple	NA	NA	Homocarnosine	C10H16N4O3	-	M+H_[+1]	ISgroup_180_1_14	6.13395e+06	0.13289
HMDB00745	3	6.86441e+08	180_10	242.126	196.6	Multiple	NA	NA	Homocarnosine	C10H16N4O3	-	M+H_[+1]	ISgroup_180_1_13	712784	0.12643
HMDB00745	3	6.86441e+08	180_10	263.111	194.8	Multiple	263.111	0.46	Homocarnosine	C10H16N4O3	240.122	M+Na	ISgroup_180_1_12	908166	0.111
HMDB00747	3	3.85714e+06	180_4	215.139	147.9	Multiple	215.139	0.23	Isovalerylalanine	C8H15NO3	173.105	M+ACN+H	ISgroup_180_1_14	4154025	0.139
HMDB00747	3	3.85714e+06	180_4	174.112	146.7	Multiple	174.112	0.06	Isovalerylalanine	C8H15NO3	173.105	M+H	ISgroup_180_1_12	3640418	0.112
HMDB00749	3	1.05882e+07	180_1	135.042	188.7	Multiple	NA	NA	Mesaconic acid	C5H6O4	-	M+H_[+4]	ISgroup_180_1_5	385693	0.04182
HMDB00749	3	1.05882e+07	180_1	131.034	183.9	Multiple	131.034	1.6	Mesaconic acid	C5H6O4	130.027	M+H	ISgroup_180_1_4	6.2702e+06	0.034
HMDB00749	3	1.05882e+07	180_1	213.087	186.3	Multiple	213.087	0.52	Mesaconic acid	C5H6O4	130.027	M+2ACN+H	ISgroup_180_1_9	1.26431e+06	0.087
HMDB00749	3	1.05882e+07	180_1	148.06	185.3	Multiple	148.06	0	Mesaconic acid	C5H6O4	130.027	M+NH4	ISgroup_180_1_7	7.07439e+08	0.06
HMDB00749	3	1.05882e+07	180_1	172.06	189.2	Multiple	172.06	0.52	Mesaconic acid	C5H6O4	130.027	M+ACN+H	ISgroup_180_1_7	1.12618e+06	0.06
HMDB00749	3	1.05882e+07	180_1	113.023	186.3	Multiple	113.024	3.89	Mesaconic acid	C5H6O4	130.027	M+H-H2O	ISgroup_180_1_3	210475	0.023
HMDB00756	3	4.81188e+06	180_1	260.185	85.9	Multiple	260.186	0.85	L-Hexanoylcarnitine	C13H25NO4	259.178	M+H	ISgroup_180_1_19	8.84783e+06	0.185
HMDB00756	3	4.81188e+06	180_1	242.175	86	Multiple	242.176	3.68	L-Hexanoylcarnitine	C13H25NO4	259.178	M+H-H2O	ISgroup_180_1_18	7.69938e+06	0.175
HMDB00764	3	303750000	180_1	301.143	58.1	Multiple	301.143	1.56	Hydrocinnamic acid	C9H10O2	150.068	2M+H	ISgroup_180_1_15	305220	0.143
HMDB00764	3	303750000	180_1	151.075	53.7	Multiple	151.075	1.13	Hydrocinnamic acid	C9H10O2	150.068	M+H	ISgroup_180_1_8	3.12194e+06	0.075
HMDB00764	3	303750000	180_1	152.079	52.1	Multiple	NA	NA	Hydrocinnamic acid	C9H10O2	-	M+H_[+1]	ISgroup_180_1_8	252104	0.07857
HMDB00767	3	5.71765e+06	180_27	286.103	190.8	Multiple	286.103	0.24	Pseudouridine	C9H12N2O6	244.07	M+ACN+H	ISgroup_180_1_11	627071	0.103
HMDB00767	3	5.71765e+06	180_27	227.066	191.6	Multiple	227.067	2.86	Pseudouridine	C9H12N2O6	244.07	M+H-H2O	ISgroup_180_1_7	454782	0.066
HMDB00767	3	5.71765e+06	180_27	245.077	189.3	Multiple	245.077	0.29	Pseudouridine	C9H12N2O6	244.07	M+H	ISgroup_180_1_8	3.2473e+06	0.077
HMDB00767	3	5.71765e+06	180_27	262.103	196.3	Multiple	262.103	0.08	Pseudouridine	C9H12N2O6	244.07	M+NH4	ISgroup_180_1_11	1.31908e+07	0.103
HMDB00773	3	6.03352e+08	180_1	310.113	189.7	Multiple	310.113	0	N-Acetyl-a-neuraminic acid	C11H19NO9	309.106	M+H	ISgroup_180_1_12	2.19243e+07	0.113
HMDB00773	3	6.03352e+08	180_1	292.103	191.8	Multiple	292.103	1.81	N-Acetyl-a-neuraminic acid	C11H19NO9	309.106	M+H-H2O	ISgroup_180_1_11	1.38939e+07	0.103
HMDB00773	3	6.03352e+08	180_1	311.117	189.1	Multiple	NA	NA	N-Acetyl-a-neuraminic acid	C11H19NO9	-	M+H_[+1]	ISgroup_180_1_12	2.56174e+06	0.11665
HMDB00773	3	6.03352e+08	180_1	274.092	194.1	Multiple	274.093	4.05	N-Acetyl-a-neuraminic acid	C11H19NO9	309.106	M+H-2H2O	ISgroup_180_1_10	2.49884e+07	0.092
HMDB00773	3	6.03352e+08	180_1	312.118	186.2	Multiple	NA	NA	N-Acetyl-a-neuraminic acid	C11H19NO9	-	M+H_[+2]	ISgroup_180_1_12	554529	0.1175
HMDB00773	3	6.03352e+08	180_1	332.095	191.4	Multiple	332.095	0.09	N-Acetyl-a-neuraminic acid	C11H19NO9	309.106	M+Na	ISgroup_180_1_10	5.05264e+06	0.095
HMDB00786	3	3.98361e+06	180_4	216.05	151.4	Multiple	216.049	4.44	Oxypurinol	C5H4N4O2	152.033	M+ACN+Na	ISgroup_180_1_6	490835	0.05
HMDB00786	3	3.98361e+06	180_4	153.041	149.2	Multiple	153.041	0.07	Oxypurinol	C5H4N4O2	152.033	M+H	ISgroup_180_1_5	972183	0.041
HMDB00791	3	2.19512e+08	8_1	288.217	69.7	Unique	288.217	1.01	L-Octanoylcarnitine	C15H29NO4	287.21	M+H	ISgroup_8_1_22	3.1103e+06	0.217
HMDB00791	3	2.19512e+08	8_1	289.22	72	Unique	NA	NA	L-Octanoylcarnitine	C15H29NO4	-	M+H_[+1]	ISgroup_8_1_23	346532	0.22022
HMDB00805	3	1.00746e+09	180_44	259.092	187	Multiple	259.092	0.12	Pyrrolidonecarboxylic acid	C5H7NO3	129.043	2M+H	ISgroup_180_1_10	3.62595e+06	0.092
HMDB00805	3	1.00746e+09	180_44	130.05	188.3	Multiple	130.05	0.54	Pyrrolidonecarboxylic acid	C5H7NO3	129.043	M+H	ISgroup_180_1_5	1.4814e+09	0.05
HMDB00805	3	1.00746e+09	180_44	134.045	188.6	Multiple	NA	NA	Pyrrolidonecarboxylic acid	C5H7NO3	-	M+H_[+4]	ISgroup_180_1_5	1.39758e+08	0.04479
HMDB00805	3	1.00746e+09	180_44	131.047	187.3	Multiple	NA	NA	Pyrrolidonecarboxylic acid	C5H7NO3	-	M+H_[+1]	ISgroup_180_1_5	5.13579e+06	0.04698
HMDB00805	3	1.00746e+09	180_44	131.056	186.2	Multiple	NA	NA	Pyrrolidonecarboxylic acid	C5H7NO3	-	M+H_[+1]	ISgroup_180_1_6	1.51244e+06	0.05592
HMDB00805	3	1.00746e+09	180_44	131.053	188	Multiple	NA	NA	Pyrrolidonecarboxylic acid	C5H7NO3	-	M+H_[+1]	ISgroup_180_1_6	8.86495e+07	0.05319
HMDB00805	3	1.00746e+09	180_44	147.076	189.6	Multiple	147.076	0.07	Pyrrolidonecarboxylic acid	C5H7NO3	129.043	M+NH4	ISgroup_180_1_8	9.9985e+08	0.076
HMDB00805	3	1.00746e+09	180_44	134.048	189.4	Multiple	NA	NA	Pyrrolidonecarboxylic acid	C5H7NO3	-	M+H_[+4]	ISgroup_180_1_5	1.04566e+06	0.04754
HMDB00805	3	1.00746e+09	180_44	112.039	188.3	Multiple	112.04	4.28	Pyrrolidonecarboxylic acid	C5H7NO3	129.043	M+H-H2O	ISgroup_180_1_4	977454	0.039
HMDB00812	3	432000000	180_3	176.055	148	Multiple	176.055	0.23	N-Acetyl-L-aspartic acid	C6H9NO5	175.048	M+H	ISgroup_180_1_6	3.88464e+06	0.055
HMDB00812	3	432000000	180_3	177.059	148.8	Multiple	NA	NA	N-Acetyl-L-aspartic acid	C6H9NO5	-	M+H_[+1]	ISgroup_180_1_6	193214	0.05869
HMDB00812	3	432000000	180_3	158.045	146.3	Multiple	158.045	3.54	N-Acetyl-L-aspartic acid	C6H9NO5	175.048	M+H-H2O	ISgroup_180_1_5	2.94175e+07	0.045
HMDB00833	3	6.81308e+06	180_8	326.109	195.6	Multiple	326.108	2.18	N-Glycolylneuraminic acid	C11H19NO10	325.101	M+H	ISgroup_180_1_11	331156	0.109
HMDB00833	3	6.81308e+06	180_8	290.087	195.8	Multiple	290.088	4.03	N-Glycolylneuraminic acid	C11H19NO10	325.101	M+H-2H2O	ISgroup_180_1_9	561295	0.087
HMDB00833	3	6.81308e+06	180_8	308.097	196.3	Multiple	308.098	3.08	N-Glycolylneuraminic acid	C11H19NO10	325.101	M+H-H2O	ISgroup_180_1_10	571339	0.097
HMDB00840	3	4.27723e+06	180_1	213.087	186.3	Multiple	213.087	0.52	Salicyluric acid	C9H9NO4	195.053	M+NH4	ISgroup_180_1_9	1.26431e+06	0.087
HMDB00840	3	4.27723e+06	180_1	196.06	186.4	Multiple	196.06	0.2	Salicyluric acid	C9H9NO4	195.053	M+H	ISgroup_180_1_7	1.03417e+06	0.06
HMDB00854	3	3.17647e+06	180_5	175.071	147.3	Multiple	175.071	0.11	Formiminoglutamic acid	C6H10N2O4	174.064	M+H	ISgroup_180_1_8	828925	0.071
HMDB00854	3	3.17647e+06	180_5	157.061	142	Multiple	157.061	3.76	Formiminoglutamic acid	C6H10N2O4	174.064	M+H-H2O	ISgroup_180_1_7	697444	0.061
HMDB00873	3	2.31429e+08	180_1	125.059	68.5	Multiple	125.06	2.4	4-Methylcatechol	C7H8O2	124.052	M+H	ISgroup_180_1_6	5.16021e+06	0.059
HMDB00873	3	2.31429e+08	180_1	126.063	69	Multiple	NA	NA	4-Methylcatechol	C7H8O2	-	M+H_[+1]	ISgroup_180_1_7	481165	0.06292
HMDB00875	3	2.59615e+08	180_7	138.055	165.5	Multiple	138.055	0.51	Trigonelline	C7H7NO2	137.048	M+H	ISgroup_180_1_6	1.56238e+07	0.055
HMDB00875	3	2.59615e+08	180_7	139.058	165.1	Multiple	NA	NA	Trigonelline	C7H7NO2	-	M+H_[+1]	ISgroup_180_1_6	1.08114e+06	0.05837
HMDB00876	3	3.46789e+06	180_1	385.346	47.9	Multiple	385.346	0.49	Vitamin D3	C27H44O	384.339	M+H	ISgroup_180_1_35	271340	0.346
HMDB00876	3	3.46789e+06	180_1	367.336	48.8	Multiple	367.337	2.31	Vitamin D3	C27H44O	384.339	M+H-H2O	ISgroup_180_1_34	645254	0.336
HMDB00883	3	5.90164e+08	8_1	235.165	160.8	Multiple	235.165	0.21	L-Valine	C5H11NO2	117.079	2M+H	ISgroup_8_1_17	192079	0.165
HMDB00883	3	5.90164e+08	8_1	120.093	163.1	Multiple	NA	NA	L-Valine	C5H11NO2	-	M+H_[+2]	ISgroup_8_1_10	262007	0.09311
HMDB00883	3	5.90164e+08	8_1	120.091	160.5	Multiple	NA	NA	L-Valine	C5H11NO2	-	M+H_[+2]	ISgroup_8_1_10	805799	0.09053
HMDB00883	3	5.90164e+08	8_1	162.05	166.1	Multiple	162.05	0.19	L-Valine	C5H11NO2	117.079	M+2Na-H	ISgroup_8_1_6	7.50501e+06	0.05
HMDB00883	3	5.90164e+08	8_1	119.092	163.2	Multiple	NA	NA	L-Valine	C5H11NO2	-	M+H_[+1]	ISgroup_8_1_10	216178	0.09234
HMDB00883	3	5.90164e+08	8_1	121.094	161.4	Multiple	NA	NA	L-Valine	C5H11NO2	-	M+H_[+3]	ISgroup_8_1_10	19559.2	0.09378
HMDB00883	3	5.90164e+08	8_1	119.09	157.8	Multiple	NA	NA	L-Valine	C5H11NO2	-	M+H_[+1]	ISgroup_8_1_9	1.44607e+07	0.08965
HMDB00883	3	5.90164e+08	8_1	119.083	160.7	Multiple	NA	NA	L-Valine	C5H11NO2	-	M+H_[+1]	ISgroup_8_1_9	181013	0.08335
HMDB00883	3	5.90164e+08	8_1	118.086	158.3	Multiple	118.086	0.68	L-Valine	C5H11NO2	117.079	M+H	ISgroup_8_1_9	2.66044e+08	0.086
HMDB00889	3	3.76744e+06	56_1	533.325	111.3	Multiple	533.326	0.84	Tauroursocholic acid	C26H45NO7S	515.292	M+NH4	ISgroup_56_4_33	1.73187e+06	0.325
HMDB00889	3	3.76744e+06	56_1	516.298	114.2	Multiple	516.299	1.98	Tauroursocholic acid	C26H45NO7S	515.292	M+H	ISgroup_56_4_30	652933	0.298
HMDB00897	3	1.84932e+08	8_1	166.072	124.1	Multiple	166.072	0.24	7-Methylguanine	C6H7N5O	165.065	M+H	ISgroup_8_1_8	2.78359e+06	0.072
HMDB00897	3	1.84932e+08	8_1	167.076	119.5	Multiple	NA	NA	7-Methylguanine	C6H7N5O	-	M+H_[+1]	ISgroup_8_1_8	85578.4	0.07572
HMDB00898	3	2.57143e+08	8_1	126.103	197.1	Multiple	126.103	0.32	1-Methylhistamine	C6H11N3	125.095	M+H	ISgroup_8_1_11	1.74529e+06	0.103
HMDB00898	3	2.57143e+08	8_1	127.1	197	Multiple	NA	NA	1-Methylhistamine	C6H11N3	-	M+H_[+1]	ISgroup_8_1_10	8702.92	0.09977
HMDB00898	3	2.57143e+08	8_1	127.106	196.6	Multiple	NA	NA	1-Methylhistamine	C6H11N3	-	M+H_[+1]	ISgroup_8_1_11	91676.5	0.10603
HMDB00899	3	3.62687e+08	180_1	289.216	52.9	Multiple	289.216	0.9	Androstanedione	C19H28O2	288.209	M+H	ISgroup_180_1_22	781871	0.216
HMDB00899	3	3.62687e+08	180_1	291.21	49.5	Multiple	NA	NA	Androstanedione	C19H28O2	-	M+H_[+2]	ISgroup_180_1_22	39878.5	0.21043
HMDB00899	3	3.62687e+08	180_1	271.205	52.6	Multiple	271.206	3.02	Androstanedione	C19H28O2	288.209	M+H-H2O	ISgroup_180_1_21	412617	0.205
HMDB00904	3	2.54717e+08	180_13	176.103	186.9	Multiple	176.103	0.68	Citrulline	C6H13N3O3	175.096	M+H	ISgroup_180_1_11	2.78089e+07	0.103
HMDB00904	3	2.54717e+08	180_13	177.106	186.3	Multiple	NA	NA	Citrulline	C6H13N3O3	-	M+H_[+1]	ISgroup_180_1_11	1.51399e+06	0.10625
HMDB00912	3	2.54717e+08	180_1	384.115	151.9	Multiple	384.115	0.23	Succinyladenosine	C14H17N5O8	383.108	M+H	ISgroup_180_1_12	3.14865e+07	0.115
HMDB00912	3	2.54717e+08	180_1	385.112	151.9	Multiple	NA	NA	Succinyladenosine	C14H17N5O8	-	M+H_[+1]	ISgroup_180_1_12	183738	0.11171
HMDB00912	3	2.54717e+08	180_1	385.119	152.1	Unique	NA	NA	Succinyladenosine	C14H17N5O8	-	M+H_[+1]	ISgroup_180_1_12	4404567	0.11865
HMDB00912	3	2.54717e+08	180_1	386.121	151.5	Multiple	NA	NA	Succinyladenosine	C14H17N5O8	-	M+H_[+2]	ISgroup_180_1_13	578271	0.12061
HMDB00913	3	2.23669e+06	180_3	217.082	98.5	Multiple	NA	NA	Vanillactic acid	C10H12O5	-	M+H_[+4]	ISgroup_180_1_9	79915.1	0.08184
HMDB00913	3	2.23669e+06	180_3	213.076	91.6	Multiple	213.076	1.13	Vanillactic acid	C10H12O5	212.068	M+H	ISgroup_180_1_8	447191	0.076
HMDB00920	3	5.52273e+06	180_1	313.216	52.4	Multiple	313.217	3.03	11a-Hydroxyprogesterone	C21H30O3	330.219	M+H-H2O	ISgroup_180_1_22	409538	0.216
HMDB00920	3	5.52273e+06	180_1	295.205	50.9	Multiple	295.207	4.71	11a-Hydroxyprogesterone	C21H30O3	330.219	M+H-2H2O	ISgroup_180_1_21	103329	0.205
HMDB00920	3	5.52273e+06	180_1	331.226	49.2	Multiple	331.227	1	11a-Hydroxyprogesterone	C21H30O3	330.219	M+H	ISgroup_180_1_23	119763	0.226
HMDB00921	3	3.46789e+06	180_1	367.336	48.8	Multiple	367.337	2.31	Cholestenone	C27H44O	384.339	M+H-H2O	ISgroup_180_1_34	645254	0.336
HMDB00921	3	3.46789e+06	180_1	385.346	47.9	Multiple	385.346	0.49	Cholestenone	C27H44O	384.339	M+H	ISgroup_180_1_35	271340	0.346
HMDB00922	3	3.76744e+06	56_1	516.298	114.2	Multiple	516.299	1.98	Taurallocholic acid	C26H45NO7S	515.292	M+H	ISgroup_56_4_30	652933	0.298
HMDB00922	3	3.76744e+06	56_1	533.325	111.3	Multiple	533.326	0.84	Taurallocholic acid	C26H45NO7S	515.292	M+NH4	ISgroup_56_4_33	1.73187e+06	0.325
HMDB00927	3	1.86923e+08	180_8	161.1	202.9	Multiple	NA	NA	Valerylglycine	C7H13NO3	-	M+H_[+1]	ISgroup_180_1_11	436311	0.1001
HMDB00927	3	1.86923e+08	180_8	160.097	205.9	Multiple	160.097	0.44	Valerylglycine	C7H13NO3	159.09	M+H	ISgroup_180_1_10	7.63498e+06	0.097
HMDB00929	3	450000000	8_1	205.097	153.1	Multiple	205.097	0.2	L-Tryptophan	C11H12N2O2	204.09	M+H	ISgroup_8_1_10	1.2943e+07	0.097
HMDB00929	3	450000000	8_1	206.094	151.8	Multiple	NA	NA	L-Tryptophan	C11H12N2O2	-	M+H_[+1]	ISgroup_8_1_10	28684.8	0.09429
HMDB00929	3	450000000	8_1	227.079	151.1	Multiple	227.079	0.18	L-Tryptophan	C11H12N2O2	204.09	M+Na	ISgroup_8_1_8	345334	0.079
HMDB00929	3	450000000	8_1	206.102	151.2	Multiple	NA	NA	L-Tryptophan	C11H12N2O2	-	M+H_[+1]	ISgroup_8_1_11	1.95108e+06	0.1023
HMDB00930	3	8.91743e+06	8_1	149.06	152.1	Multiple	149.06	0.07	trans-Cinnamic acid	C9H8O2	148.052	M+H	ISgroup_8_1_6	1768525	0.06
HMDB00930	3	8.91743e+06	8_1	190.086	152.3	Multiple	190.086	0.11	trans-Cinnamic acid	C9H8O2	148.052	M+ACN+H	ISgroup_8_1_9	698065	0.086
HMDB00930	3	8.91743e+06	8_1	166.086	153	Multiple	166.086	0.36	trans-Cinnamic acid	C9H8O2	148.052	M+NH4	ISgroup_8_1_9	6.18846e+07	0.086
HMDB00930	3	8.91743e+06	8_1	131.049	152.8	Multiple	131.05	3.74	trans-Cinnamic acid	C9H8O2	148.052	M+H-H2O	ISgroup_8_1_5	1.48555e+06	0.049
HMDB00932	3	3.76744e+06	56_1	533.325	111.3	Multiple	533.326	0.84	Tauro-b-muricholic acid	C26H45NO7S	515.292	M+NH4	ISgroup_56_4_33	1.73187e+06	0.325
HMDB00932	3	3.76744e+06	56_1	516.298	114.2	Multiple	516.299	1.98	Tauro-b-muricholic acid	C26H45NO7S	515.292	M+H	ISgroup_56_4_30	652933	0.298
HMDB00939	3	3.48387e+08	180_1	385.129	189.4	Multiple	385.129	0.96	S-Adenosylhomocysteine	C14H20N6O5S	384.122	M+H	ISgroup_180_1_13	7.57785e+06	0.129
HMDB00939	3	3.48387e+08	180_1	386.131	194.5	Multiple	NA	NA	S-Adenosylhomocysteine	C14H20N6O5S	-	M+H_[+1]	ISgroup_180_1_14	1.2947e+06	0.13145
HMDB00939	3	3.48387e+08	180_1	387.124	189	Multiple	NA	NA	S-Adenosylhomocysteine	C14H20N6O5S	-	M+H_[+2]	ISgroup_180_1_13	224640	0.12416
HMDB00939	3	3.48387e+08	180_1	389.121	189.4	Multiple	NA	NA	S-Adenosylhomocysteine	C14H20N6O5S	-	M+H_[+4]	ISgroup_180_1_13	680083	0.12123
HMDB00953	3	432000000	180_62	232.118	147.1	Multiple	232.118	0.13	Suberylglycine	C10H17NO5	231.111	M+H	ISgroup_180_1_12	5.18548e+07	0.118
HMDB00953	3	432000000	180_62	233.121	146.8	Multiple	NA	NA	Suberylglycine	C10H17NO5	-	M+H_[+1]	ISgroup_180_1_13	4.98246e+06	0.12086
HMDB00953	3	432000000	180_62	234.122	147.9	Multiple	NA	NA	Suberylglycine	C10H17NO5	-	M+H_[+2]	ISgroup_180_1_13	450210	0.12213
HMDB00953	3	432000000	180_62	214.107	149.3	Multiple	214.108	3.22	Suberylglycine	C10H17NO5	231.111	M+H-H2O	ISgroup_180_1_11	917435	0.107
HMDB00954	3	2.93023e+06	180_1	195.065	55.6	Multiple	195.065	1.44	trans-Ferulic acid	C10H10O4	194.058	M+H	ISgroup_180_1_7	341545	0.065
HMDB00954	3	2.93023e+06	180_1	177.054	58.5	Multiple	177.055	4.8	trans-Ferulic acid	C10H10O4	194.058	M+H-H2O	ISgroup_180_1_6	262997	0.054
HMDB00955	3	2.93023e+06	180_1	177.054	58.5	Multiple	177.055	4.8	Isoferulic acid	C10H10O4	194.058	M+H-H2O	ISgroup_180_1_6	262997	0.054
HMDB00955	3	2.93023e+06	180_1	195.065	55.6	Multiple	195.065	1.44	Isoferulic acid	C10H10O4	194.058	M+H	ISgroup_180_1_7	341545	0.065
HMDB00962	3	4.18966e+06	180_1	247.093	102.1	Multiple	247.093	2.99	Lipoamide	C8H15NOS2	205.06	M+ACN+H	ISgroup_180_1_10	917774	0.093
HMDB00962	3	4.18966e+06	180_1	206.066	100.5	Multiple	206.067	3.54	Lipoamide	C8H15NOS2	205.06	M+H	ISgroup_180_1_7	210402	0.066
HMDB00968	3	9.25714e+08	180_15	341.003	228.5	Multiple	341.003	0	1D-Myo-inositol 14-bisphosphate	C6H14O12P2	339.996	M+H	ISgroup_180_1_1	1.22796e+08	0.003
HMDB00968	3	9.25714e+08	180_15	680.999	228.6	Multiple	680.999	0.47	1D-Myo-inositol 14-bisphosphate	C6H14O12P2	339.996	2M+H	ISgroup_180_1_100	1.94107e+06	0.999
HMDB00968	3	9.25714e+08	180_15	322.993	228.9	Multiple	322.993	1.83	1D-Myo-inositol 14-bisphosphate	C6H14O12P2	339.996	M+H-H2O	ISgroup_180_1_100	1.344e+07	0.993
HMDB00968	3	9.25714e+08	180_15	358.03	228.7	Multiple	358.03	0.89	1D-Myo-inositol 14-bisphosphate	C6H14O12P2	339.996	M+NH4	ISgroup_180_1_3	1887678	0.03
HMDB00968	3	9.25714e+08	180_15	343.008	228.6	Multiple	NA	NA	1D-Myo-inositol 14-bisphosphate	C6H14O12P2	-	M+H_[+2]	ISgroup_180_1_1	3.59962e+06	0.00759
HMDB00968	3	9.25714e+08	180_15	342.007	229	Multiple	NA	NA	1D-Myo-inositol 14-bisphosphate	C6H14O12P2	-	M+H_[+1]	ISgroup_180_1_1	8.10536e+06	0.0067
HMDB00975	3	6.13636e+06	180_7	343.124	201.6	Multiple	343.123	1.31	Trehalose	C12H22O11	342.116	M+H	ISgroup_180_1_13	388148	0.124
HMDB00975	3	6.13636e+06	180_7	325.113	200.6	Multiple	325.114	1.85	Trehalose	C12H22O11	342.116	M+H-H2O	ISgroup_180_1_12	1.09692e+06	0.113
HMDB00975	3	6.13636e+06	180_7	360.15	198.4	Multiple	360.15	0.42	Trehalose	C12H22O11	342.116	M+NH4	ISgroup_180_1_16	767186	0.15
HMDB00978	3	3.92727e+06	180_10	271.069	92.3	Multiple	271.069	0.04	4-(2-Aminophenyl)-24-dioxobutanoic acid	C10H9NO4	207.053	M+ACN+Na	ISgroup_180_1_7	112744	0.069
HMDB00978	3	3.92727e+06	180_10	208.06	93.3	Multiple	208.06	0.48	4-(2-Aminophenyl)-24-dioxobutanoic acid	C10H9NO4	207.053	M+H	ISgroup_180_1_7	142472	0.06
HMDB00991	3	4.35484e+08	180_1	160.133	106.6	Multiple	160.133	0.19	DL-2-Aminooctanoic acid	C8H17NO2	159.126	M+H	ISgroup_180_1_14	1.1004e+09	0.133
HMDB00991	3	4.35484e+08	180_1	161.13	109	Multiple	NA	NA	DL-2-Aminooctanoic acid	C8H17NO2	-	M+H_[+1]	ISgroup_180_1_14	3.04624e+06	0.13035
HMDB00991	3	4.35484e+08	180_1	161.136	107.4	Multiple	NA	NA	DL-2-Aminooctanoic acid	C8H17NO2	-	M+H_[+1]	ISgroup_180_1_14	9.48061e+07	0.13638
HMDB00991	3	4.35484e+08	180_1	163.141	108	Multiple	NA	NA	DL-2-Aminooctanoic acid	C8H17NO2	-	M+H_[+3]	ISgroup_180_1_15	290386	0.14054
HMDB00994	3	8.1407e+08	180_26	265.043	209.5	Multiple	NA	NA	Dolichyl phosphate D-mannose	C6H13O9P	-	M+H_[+4]	ISgroup_180_1_5	187928	0.04342
HMDB00994	3	8.1407e+08	180_26	261.037	215.5	Multiple	261.037	0.61	Dolichyl phosphate D-mannose	C6H13O9P	260.03	M+H	ISgroup_180_1_4	6.26488e+07	0.037
HMDB00994	3	8.1407e+08	180_26	278.063	211	Multiple	278.064	0.54	Dolichyl phosphate D-mannose	C6H13O9P	260.03	M+NH4	ISgroup_180_1_7	391005	0.063
HMDB00994	3	8.1407e+08	180_26	521.067	211.6	Multiple	521.067	1.31	Dolichyl phosphate D-mannose	C6H13O9P	260.03	2M+H	ISgroup_180_1_7	1.15233e+07	0.067
HMDB00994	3	8.1407e+08	180_26	264.028	205.7	Multiple	NA	NA	Dolichyl phosphate D-mannose	C6H13O9P	-	M+H_[+3]	ISgroup_180_1_3	208706	0.02838
HMDB00994	3	8.1407e+08	180_26	262.04	215.6	Multiple	NA	NA	Dolichyl phosphate D-mannose	C6H13O9P	-	M+H_[+1]	ISgroup_180_1_5	3.90342e+06	0.04043
HMDB00994	3	8.1407e+08	180_26	263.041	215.4	Multiple	NA	NA	Dolichyl phosphate D-mannose	C6H13O9P	-	M+H_[+2]	ISgroup_180_1_5	1.00485e+06	0.04114
HMDB00994	3	8.1407e+08	180_26	283.019	206.5	Multiple	283.019	0.74	Dolichyl phosphate D-mannose	C6H13O9P	260.03	M+Na	ISgroup_180_1_2	4.89455e+06	0.019
HMDB00995	3	4.22609e+06	180_1	313.216	52.4	Multiple	313.216	1.18	16-Dehydroprogesterone	C21H28O2	312.209	M+H	ISgroup_180_1_22	409538	0.216
HMDB00995	3	4.22609e+06	180_1	295.205	50.9	Multiple	295.206	2.71	16-Dehydroprogesterone	C21H28O2	312.209	M+H-H2O	ISgroup_180_1_21	103329	0.205
HMDB01007	3	2.38938e+08	8_1	166.086	153	Multiple	166.086	0.36	3-Pyridinebutanoic acid	C9H11NO2	165.079	M+H	ISgroup_8_1_9	6.18846e+07	0.086
HMDB01007	3	2.38938e+08	8_1	167.09	153.1	Multiple	NA	NA	3-Pyridinebutanoic acid	C9H11NO2	-	M+H_[+1]	ISgroup_8_1_9	5.72167e+06	0.08956
HMDB01007	3	2.38938e+08	8_1	168.09	151.8	Multiple	NA	NA	3-Pyridinebutanoic acid	C9H11NO2	-	M+H_[+2]	ISgroup_8_1_10	67308.1	0.09034
HMDB01014	3	1.85294e+08	180_8	157.061	198.5	Multiple	157.061	0.32	4-Imidazolone-5-propionic acid	C6H8N2O3	156.053	M+H	ISgroup_180_1_7	6.17968e+06	0.061
HMDB01014	3	1.85294e+08	180_8	158.064	198.7	Multiple	NA	NA	4-Imidazolone-5-propionic acid	C6H8N2O3	-	M+H_[+1]	ISgroup_180_1_7	293089	0.06408
HMDB01044	3	9.47368e+08	180_47	695.131	193.5	Multiple	695.133	2.96	2-Deoxyguanosine 5-monophosphate	C10H14N5O7P	347.063	2M+H	ISgroup_180_1_14	1.25812e+06	0.131
HMDB01044	3	9.47368e+08	180_47	351.078	193	Multiple	NA	NA	2-Deoxyguanosine 5-monophosphate	C10H14N5O7P	-	M+H_[+3]	ISgroup_180_1_8	660778	0.07807
HMDB01044	3	9.47368e+08	180_47	348.07	194.3	Multiple	348.07	0.57	2-Deoxyguanosine 5-monophosphate	C10H14N5O7P	347.063	M+H	ISgroup_180_1_8	5.22392e+08	0.07
HMDB01044	3	9.47368e+08	180_47	349.074	193.1	Multiple	NA	NA	2-Deoxyguanosine 5-monophosphate	C10H14N5O7P	-	M+H_[+1]	ISgroup_180_1_8	5.99072e+07	0.0735
HMDB01044	3	9.47368e+08	180_47	350.075	194.4	Multiple	NA	NA	2-Deoxyguanosine 5-monophosphate	C10H14N5O7P	-	M+H_[+2]	ISgroup_180_1_8	7.36224e+06	0.07484
HMDB01044	3	9.47368e+08	180_47	370.052	193.8	Multiple	370.052	0.03	2-Deoxyguanosine 5-monophosphate	C10H14N5O7P	347.063	M+Na	ISgroup_180_1_6	6.03032e+06	0.052
HMDB01044	3	9.47368e+08	180_47	349.067	193.6	Multiple	NA	NA	2-Deoxyguanosine 5-monophosphate	C10H14N5O7P	-	M+H_[+1]	ISgroup_180_1_7	5.268e+06	0.06728
HMDB01047	3	9.25714e+08	180_15	680.999	228.6	Multiple	680.999	0.47	D-Fructose 26-bisphosphate	C6H14O12P2	339.996	2M+H	ISgroup_180_1_100	1.94107e+06	0.999
HMDB01047	3	9.25714e+08	180_15	358.03	228.7	Multiple	358.03	0.89	D-Fructose 26-bisphosphate	C6H14O12P2	339.996	M+NH4	ISgroup_180_1_3	1887678	0.03
HMDB01047	3	9.25714e+08	180_15	343.008	228.6	Multiple	NA	NA	D-Fructose 26-bisphosphate	C6H14O12P2	-	M+H_[+2]	ISgroup_180_1_1	3.59962e+06	0.00759
HMDB01047	3	9.25714e+08	180_15	322.993	228.9	Multiple	322.993	1.83	D-Fructose 26-bisphosphate	C6H14O12P2	339.996	M+H-H2O	ISgroup_180_1_100	1.344e+07	0.993
HMDB01047	3	9.25714e+08	180_15	342.007	229	Multiple	NA	NA	D-Fructose 26-bisphosphate	C6H14O12P2	-	M+H_[+1]	ISgroup_180_1_1	8.10536e+06	0.0067
HMDB01047	3	9.25714e+08	180_15	341.003	228.5	Multiple	341.003	0	D-Fructose 26-bisphosphate	C6H14O12P2	339.996	M+H	ISgroup_180_1_1	1.22796e+08	0.003
HMDB01058	3	9.25714e+08	180_15	343.008	228.6	Multiple	NA	NA	Fructose 16-bisphosphate	C6H14O12P2	-	M+H_[+2]	ISgroup_180_1_1	3.59962e+06	0.00759
HMDB01058	3	9.25714e+08	180_15	342.007	229	Multiple	NA	NA	Fructose 16-bisphosphate	C6H14O12P2	-	M+H_[+1]	ISgroup_180_1_1	8.10536e+06	0.0067
HMDB01058	3	9.25714e+08	180_15	680.999	228.6	Multiple	680.999	0.47	Fructose 16-bisphosphate	C6H14O12P2	339.996	2M+H	ISgroup_180_1_100	1.94107e+06	0.999
HMDB01058	3	9.25714e+08	180_15	322.993	228.9	Multiple	322.993	1.83	Fructose 16-bisphosphate	C6H14O12P2	339.996	M+H-H2O	ISgroup_180_1_100	1.344e+07	0.993
HMDB01058	3	9.25714e+08	180_15	341.003	228.5	Multiple	341.003	0	Fructose 16-bisphosphate	C6H14O12P2	339.996	M+H	ISgroup_180_1_1	1.22796e+08	0.003
HMDB01058	3	9.25714e+08	180_15	358.03	228.7	Multiple	358.03	0.89	Fructose 16-bisphosphate	C6H14O12P2	339.996	M+NH4	ISgroup_180_1_3	1887678	0.03
HMDB01062	3	6.26289e+06	180_9	266.042	198.7	Multiple	266.044	4.7	N-Acetyl-D-Glucosamine 6-Phosphate	C8H16NO9P	301.056	M+H-2H2O	ISgroup_180_1_5	367583	0.042
HMDB01062	3	6.26289e+06	180_9	302.064	199.4	Multiple	302.064	0.5	N-Acetyl-D-Glucosamine 6-Phosphate	C8H16NO9P	301.056	M+H	ISgroup_180_1_7	1.65813e+06	0.064
HMDB01062	3	6.26289e+06	180_9	284.053	199.3	Multiple	284.054	2.43	N-Acetyl-D-Glucosamine 6-Phosphate	C8H16NO9P	301.056	M+H-H2O	ISgroup_180_1_6	4.54214e+06	0.053
HMDB01062	3	6.26289e+06	180_9	625.1	205.5	Multiple	625.102	2.8	N-Acetyl-D-Glucosamine 6-Phosphate	C8H16NO9P	301.056	2M+Na	ISgroup_180_1_11	194430	0.1
HMDB01062	3	6.26289e+06	180_9	346.028	208.1	Multiple	346.027	2.08	N-Acetyl-D-Glucosamine 6-Phosphate	C8H16NO9P	301.056	M+2Na-H	ISgroup_180_1_3	310444	0.028
HMDB01066	3	4.08403e+08	180_109	380.113	181.8	Multiple	380.112	1.03	S-Lactoylglutathione	C13H21N3O8S	379.105	M+H	ISgroup_180_1_12	3.38056e+06	0.113
HMDB01066	3	4.08403e+08	180_109	382.108	183.7	Multiple	NA	NA	S-Lactoylglutathione	C13H21N3O8S	-	M+H_[+2]	ISgroup_180_1_11	93856.3	0.10756
HMDB01066	3	4.08403e+08	180_109	402.095	182.1	Multiple	402.094	1.07	S-Lactoylglutathione	C13H21N3O8S	379.105	M+Na	ISgroup_180_1_10	405594	0.095
HMDB01067	3	1.14286e+09	180_1	609.187	139.2	Unique	609.189	1.9	N-Acetylaspartylglutamic acid	C11H16N2O8	304.091	2M+H	ISgroup_180_1_19	2942967	0.187
HMDB01067	3	1.14286e+09	180_1	631.17	144.2	Multiple	631.171	1.19	N-Acetylaspartylglutamic acid	C11H16N2O8	304.091	2M+Na	ISgroup_180_1_17	14838316	0.17
HMDB01067	3	1.14286e+09	180_1	305.098	140.3	Unique	305.098	0.2	N-Acetylaspartylglutamic acid	C11H16N2O8	304.091	M+H	ISgroup_180_1_10	3.34977e+08	0.098
HMDB01067	3	1.14286e+09	180_1	306.095	140.6	Multiple	NA	NA	N-Acetylaspartylglutamic acid	C11H16N2O8	-	M+H_[+1]	ISgroup_180_1_10	1.09615e+06	0.09521
HMDB01067	3	1.14286e+09	180_1	306.101	140.7	Multiple	NA	NA	N-Acetylaspartylglutamic acid	C11H16N2O8	-	M+H_[+1]	ISgroup_180_1_11	3.84448e+07	0.10108
HMDB01067	3	1.14286e+09	180_1	307.103	140.9	Multiple	NA	NA	N-Acetylaspartylglutamic acid	C11H16N2O8	-	M+H_[+2]	ISgroup_180_1_11	4.48574e+06	0.10289
HMDB01067	3	1.14286e+09	180_1	308.106	143.6	Multiple	NA	NA	N-Acetylaspartylglutamic acid	C11H16N2O8	-	M+H_[+3]	ISgroup_180_1_11	531536	0.1057
HMDB01067	3	1.14286e+09	180_1	269.077	141.9	Multiple	269.078	2.27	N-Acetylaspartylglutamic acid	C11H16N2O8	304.091	M+H-2H2O	ISgroup_180_1_8	1.31937e+07	0.077
HMDB01067	3	1.14286e+09	180_1	287.088	141.7	Multiple	287.088	0.91	N-Acetylaspartylglutamic acid	C11H16N2O8	304.091	M+H-H2O	ISgroup_180_1_9	2.74316e+07	0.088
HMDB01067	3	1.14286e+09	180_1	327.079	144	Unique	327.08	2.63	N-Acetylaspartylglutamic acid	C11H16N2O8	304.091	M+Na	ISgroup_180_1_8	4.05559e+07	0.079
HMDB01067	3	1.14286e+09	180_1	322.125	148.1	Multiple	322.124	0.09	N-Acetylaspartylglutamic acid	C11H16N2O8	304.091	M+NH4	ISgroup_180_1_13	293509	0.125
HMDB01076	3	8.1407e+08	180_26	521.067	211.6	Multiple	521.067	1.31	Fructose 1-phosphate	C6H13O9P	260.03	2M+H	ISgroup_180_1_7	1.15233e+07	0.067
HMDB01076	3	8.1407e+08	180_26	278.063	211	Multiple	278.064	0.54	Fructose 1-phosphate	C6H13O9P	260.03	M+NH4	ISgroup_180_1_7	391005	0.063
HMDB01076	3	8.1407e+08	180_26	265.043	209.5	Multiple	NA	NA	Fructose 1-phosphate	C6H13O9P	-	M+H_[+4]	ISgroup_180_1_5	187928	0.04342
HMDB01076	3	8.1407e+08	180_26	264.028	205.7	Multiple	NA	NA	Fructose 1-phosphate	C6H13O9P	-	M+H_[+3]	ISgroup_180_1_3	208706	0.02838
HMDB01076	3	8.1407e+08	180_26	263.041	215.4	Multiple	NA	NA	Fructose 1-phosphate	C6H13O9P	-	M+H_[+2]	ISgroup_180_1_5	1.00485e+06	0.04114
HMDB01076	3	8.1407e+08	180_26	261.037	215.5	Multiple	261.037	0.61	Fructose 1-phosphate	C6H13O9P	260.03	M+H	ISgroup_180_1_4	6.26488e+07	0.037
HMDB01076	3	8.1407e+08	180_26	262.04	215.6	Multiple	NA	NA	Fructose 1-phosphate	C6H13O9P	-	M+H_[+1]	ISgroup_180_1_5	3.90342e+06	0.04043
HMDB01076	3	8.1407e+08	180_26	283.019	206.5	Multiple	283.019	0.74	Fructose 1-phosphate	C6H13O9P	260.03	M+Na	ISgroup_180_1_2	4.89455e+06	0.019
HMDB01078	3	8.1407e+08	180_26	278.063	211	Multiple	278.064	0.54	Mannose 6-phosphate	C6H13O9P	260.03	M+NH4	ISgroup_180_1_7	391005	0.063
HMDB01078	3	8.1407e+08	180_26	262.04	215.6	Multiple	NA	NA	Mannose 6-phosphate	C6H13O9P	-	M+H_[+1]	ISgroup_180_1_5	3.90342e+06	0.04043
HMDB01078	3	8.1407e+08	180_26	261.037	215.5	Multiple	261.037	0.61	Mannose 6-phosphate	C6H13O9P	260.03	M+H	ISgroup_180_1_4	6.26488e+07	0.037
HMDB01078	3	8.1407e+08	180_26	521.067	211.6	Multiple	521.067	1.31	Mannose 6-phosphate	C6H13O9P	260.03	2M+H	ISgroup_180_1_7	1.15233e+07	0.067
HMDB01078	3	8.1407e+08	180_26	264.028	205.7	Multiple	NA	NA	Mannose 6-phosphate	C6H13O9P	-	M+H_[+3]	ISgroup_180_1_3	208706	0.02838
HMDB01078	3	8.1407e+08	180_26	283.019	206.5	Multiple	283.019	0.74	Mannose 6-phosphate	C6H13O9P	260.03	M+Na	ISgroup_180_1_2	4.89455e+06	0.019
HMDB01078	3	8.1407e+08	180_26	265.043	209.5	Multiple	NA	NA	Mannose 6-phosphate	C6H13O9P	-	M+H_[+4]	ISgroup_180_1_5	187928	0.04342
HMDB01078	3	8.1407e+08	180_26	263.041	215.4	Multiple	NA	NA	Mannose 6-phosphate	C6H13O9P	-	M+H_[+2]	ISgroup_180_1_5	1.00485e+06	0.04114
HMDB01085	3	1296000000	180_1	354.264	53.1	Multiple	354.264	0.68	Leukotriene B4	C20H32O4	336.23	M+NH4	ISgroup_180_1_27	1080170	0.264
HMDB01085	3	1296000000	180_1	381.203	51.3	Multiple	381.201	4.22	Leukotriene B4	C20H32O4	336.23	M+2Na-H	ISgroup_180_1_21	911295	0.203
HMDB01085	3	1296000000	180_1	339.244	50.9	Multiple	NA	NA	Leukotriene B4	C20H32O4	-	M+H_[+2]	ISgroup_180_1_25	47854.5	0.24363
HMDB01085	3	1296000000	180_1	319.227	50.6	Multiple	319.227	2.38	Leukotriene B4	C20H32O4	336.23	M+H-H2O	ISgroup_180_1_23	9.21863e+06	0.227
HMDB01085	3	1296000000	180_1	338.24	53	Multiple	NA	NA	Leukotriene B4	C20H32O4	-	M+H_[+1]	ISgroup_180_1_25	1.24229e+06	0.24043
HMDB01085	3	1296000000	180_1	337.237	51.1	Multiple	337.237	0.18	Leukotriene B4	C20H32O4	336.23	M+H	ISgroup_180_1_24	5.64832e+06	0.237
HMDB01085	3	1296000000	180_1	378.264	52.6	Multiple	378.264	0.26	Leukotriene B4	C20H32O4	336.23	M+ACN+H	ISgroup_180_1_27	1.47381e+06	0.264
HMDB01085	3	1296000000	180_1	301.216	50.8	Multiple	301.217	4.68	Leukotriene B4	C20H32O4	336.23	M+H-2H2O	ISgroup_180_1_22	1.13518e+07	0.216
HMDB01087	3	216000000	8_4	181.053	142.5	Unique	181.053	0.66	5-Methylthioribose	C6H12O4S	180.046	M+H	ISgroup_8_1_6	105362	0.053
HMDB01087	3	216000000	8_4	183.051	142.5	Multiple	NA	NA	5-Methylthioribose	C6H12O4S	-	M+H_[+2]	ISgroup_8_1_6	5594.28	0.0512
HMDB01112	3	4.95413e+08	8_1	171.006	215.3	Multiple	171.005	1.87	D-Glyceraldehyde 3-phosphate	C3H7O6P	169.998	M+H	ISgroup_8_1_1	2.13888e+06	0.006
HMDB01112	3	4.95413e+08	8_1	172.009	215.9	Multiple	NA	NA	D-Glyceraldehyde 3-phosphate	C3H7O6P	-	M+H_[+1]	ISgroup_8_1_1	98515.7	0.00906
HMDB01112	3	4.95413e+08	8_1	175.003	215	Multiple	NA	NA	D-Glyceraldehyde 3-phosphate	C3H7O6P	-	M+H_[+4]	ISgroup_8_1_1	185342	0.0027
HMDB01119	3	2.59615e+08	180_6	183.084	167.3	Multiple	NA	NA	4-Hydroxy-4-(3-pyridyl)-butanoic acid	C9H11NO3	-	M+H_[+1]	ISgroup_180_1_9	338532	0.08446
HMDB01119	3	2.59615e+08	180_6	182.081	167.7	Multiple	182.081	0.33	4-Hydroxy-4-(3-pyridyl)-butanoic acid	C9H11NO3	181.074	M+H	ISgroup_180_1_9	3.55727e+06	0.081
HMDB01121	3	6.26289e+06	180_9	284.053	199.3	Multiple	284.054	2.43	N-Acetyl-D-mannosamine 6-phosphate	C8H16NO9P	301.056	M+H-H2O	ISgroup_180_1_6	4.54214e+06	0.053
HMDB01121	3	6.26289e+06	180_9	266.042	198.7	Multiple	266.044	4.7	N-Acetyl-D-mannosamine 6-phosphate	C8H16NO9P	301.056	M+H-2H2O	ISgroup_180_1_5	367583	0.042
HMDB01121	3	6.26289e+06	180_9	625.1	205.5	Multiple	625.102	2.8	N-Acetyl-D-mannosamine 6-phosphate	C8H16NO9P	301.056	2M+Na	ISgroup_180_1_11	194430	0.1
HMDB01121	3	6.26289e+06	180_9	302.064	199.4	Multiple	302.064	0.5	N-Acetyl-D-mannosamine 6-phosphate	C8H16NO9P	301.056	M+H	ISgroup_180_1_7	1.65813e+06	0.064
HMDB01121	3	6.26289e+06	180_9	346.028	208.1	Multiple	346.027	2.08	N-Acetyl-D-mannosamine 6-phosphate	C8H16NO9P	301.056	M+2Na-H	ISgroup_180_1_3	310444	0.028
HMDB01123	3	2.59615e+08	180_7	138.055	165.5	Multiple	138.055	0.51	2-Aminobenzoic acid	C7H7NO2	137.048	M+H	ISgroup_180_1_6	1.56238e+07	0.055
HMDB01123	3	2.59615e+08	180_7	139.058	165.1	Multiple	NA	NA	2-Aminobenzoic acid	C7H7NO2	-	M+H_[+1]	ISgroup_180_1_6	1.08114e+06	0.05837
HMDB01124	3	2.51813e+08	180_3	464.118	213.9	Multiple	464.116	3.23	Trehalose 6-phosphate	C12H23O14P	422.083	M+ACN+H	ISgroup_180_1_12	258576	0.118
HMDB01124	3	2.51813e+08	180_3	423.089	222.6	Multiple	423.09	1.3	Trehalose 6-phosphate	C12H23O14P	422.083	M+H	ISgroup_180_1_9	68151.7	0.089
HMDB01124	3	2.51813e+08	180_3	424.092	223.2	Multiple	NA	NA	Trehalose 6-phosphate	C12H23O14P	-	M+H_[+1]	ISgroup_180_1_10	5779.83	0.09197
HMDB01125	3	4.82143e+08	180_18	485.045	202.6	Unique	485.046	0.66	Inositol cyclic phosphate	C6H11O8P	242.019	2M+H	ISgroup_180_1_5	951948	0.045
HMDB01125	3	4.82143e+08	180_18	243.026	203.8	Multiple	243.026	0.16	Inositol cyclic phosphate	C6H11O8P	242.019	M+H	ISgroup_180_1_3	23596402	0.026
HMDB01125	3	4.82143e+08	180_18	244.03	203.3	Multiple	NA	NA	Inositol cyclic phosphate	C6H11O8P	-	M+H_[+1]	ISgroup_180_1_3	1.64486e+06	0.02975
HMDB01138	3	5.92683e+06	180_1	272.124	183.1	Multiple	272.124	0.44	N-Acetylglutamic acid	C7H11NO5	189.064	M+2ACN+H	ISgroup_180_1_13	344116	0.124
HMDB01138	3	5.92683e+06	180_1	190.071	186.8	Multiple	190.071	0.74	N-Acetylglutamic acid	C7H11NO5	189.064	M+H	ISgroup_180_1_8	737136	0.071
HMDB01138	3	5.92683e+06	180_1	231.098	182.8	Multiple	231.098	0.04	N-Acetylglutamic acid	C7H11NO5	189.064	M+ACN+H	ISgroup_180_1_10	1.9401e+06	0.098
HMDB01138	3	5.92683e+06	180_1	172.06	189.2	Multiple	172.061	3.95	N-Acetylglutamic acid	C7H11NO5	189.064	M+H-H2O	ISgroup_180_1_7	1.12618e+06	0.06
HMDB01139	3	1.20382e+07	180_1	337.237	51.1	Multiple	337.238	1.9	Prostaglandin F2a	C20H34O5	354.241	M+H-H2O	ISgroup_180_1_24	5.64832e+06	0.237
HMDB01139	3	1.20382e+07	180_1	418.258	55.5	Multiple	418.256	4.54	Prostaglandin F2a	C20H34O5	354.241	M+ACN+Na	ISgroup_180_1_26	674369	0.258
HMDB01139	3	1.20382e+07	180_1	396.274	56.1	Multiple	396.274	0.58	Prostaglandin F2a	C20H34O5	354.241	M+ACN+H	ISgroup_180_1_28	2.1539e+06	0.274
HMDB01139	3	1.20382e+07	180_1	355.247	56.3	Multiple	355.248	1.24	Prostaglandin F2a	C20H34O5	354.241	M+H	ISgroup_180_1_25	367598	0.247
HMDB01139	3	1.20382e+07	180_1	377.231	51.9	Multiple	377.23	2.52	Prostaglandin F2a	C20H34O5	354.241	M+Na	ISgroup_180_1_24	4.59873e+06	0.231
HMDB01139	3	1.20382e+07	180_1	319.227	50.6	Multiple	319.228	4.23	Prostaglandin F2a	C20H34O5	354.241	M+H-2H2O	ISgroup_180_1_23	9.21863e+06	0.227
HMDB01139	3	1.20382e+07	180_1	399.213	52.8	Multiple	399.212	3.33	Prostaglandin F2a	C20H34O5	354.241	M+2Na-H	ISgroup_180_1_22	6.40365e+06	0.213
HMDB01172	3	2.44068e+06	180_6	103.039	157.2	Multiple	103.039	1.46	2-Methyl-3-oxopropanoic acid	C4H6O3	102.032	M+H	ISgroup_180_1_4	1.27882e+07	0.039
HMDB01172	3	2.44068e+06	180_6	246.097	149.5	Multiple	246.097	0.12	2-Methyl-3-oxopropanoic acid	C4H6O3	102.032	2M+ACN+H	ISgroup_180_1_10	422896	0.097
HMDB01173	3	2.20909e+08	180_1	298.097	78.7	Multiple	298.097	0.3	5-Methylthioadenosine	C11H15N5O3S	297.09	M+H	ISgroup_180_1_10	2.19834e+07	0.097
HMDB01173	3	2.20909e+08	180_1	300.092	77.7	Unique	NA	NA	5-Methylthioadenosine	C11H15N5O3S	-	M+H_[+2]	ISgroup_180_1_10	898257	0.09231
HMDB01177	3	4.62857e+06	180_8	308.097	196.3	Multiple	308.098	3.99	(S)-Succinyldihydrolipoamide	C12H21NO4S2	307.091	M+H	ISgroup_180_1_10	571339	0.097
HMDB01177	3	4.62857e+06	180_8	290.087	195.8	Multiple	290.089	5	(S)-Succinyldihydrolipoamide	C12H21NO4S2	307.091	M+H-H2O	ISgroup_180_1_9	561295	0.087
HMDB01178	3	5.82734e+08	180_4	561.08	216.8	Multiple	NA	NA	Adenosine diphosphate ribose	C15H23N5O14P2	-	M+H_[+1]	ISgroup_180_1_9	1.05752e+06	0.0804
HMDB01178	3	5.82734e+08	180_4	560.078	216.8	Multiple	560.079	2.41	Adenosine diphosphate ribose	C15H23N5O14P2	559.072	M+H	ISgroup_180_1_8	7.56788e+06	0.078
HMDB01178	3	5.82734e+08	180_4	542.067	216.4	Multiple	542.069	3.27	Adenosine diphosphate ribose	C15H23N5O14P2	559.072	M+H-H2O	ISgroup_180_1_7	513153	0.067
HMDB01178	3	5.82734e+08	180_4	582.06	220.3	Multiple	582.061	0.82	Adenosine diphosphate ribose	C15H23N5O14P2	559.072	M+Na	ISgroup_180_1_7	141744	0.06
HMDB01178	3	5.82734e+08	180_4	562.086	216.7	Multiple	NA	NA	Adenosine diphosphate ribose	C15H23N5O14P2	-	M+H_[+2]	ISgroup_180_1_9	253117	0.08589
HMDB01182	3	3.98361e+06	180_4	216.05	151.4	Multiple	216.049	4.44	68-Dihydroxypurine	C5H4N4O2	152.033	M+ACN+Na	ISgroup_180_1_6	490835	0.05
HMDB01182	3	3.98361e+06	180_4	153.041	149.2	Multiple	153.041	0.07	68-Dihydroxypurine	C5H4N4O2	152.033	M+H	ISgroup_180_1_5	972183	0.041
HMDB01186	3	4.95413e+06	180_1	245.234	199.1	Unique	245.234	0.33	N1-Acetylspermine	C12H28N4O	244.226	M+H	ISgroup_180_1_24	257991	0.234
HMDB01186	3	4.95413e+06	180_1	227.223	198.2	Unique	227.224	3.7	N1-Acetylspermine	C12H28N4O	244.226	M+H-H2O	ISgroup_180_1_23	1.75826e+06	0.223
HMDB01189	3	1.09249e+08	8_1	180.102	148.2	Multiple	180.102	0.39	2(N)-Methyl-norsalsolinol	C10H13NO2	179.095	M+H	ISgroup_8_1_11	1.52136e+06	0.102
HMDB01189	3	1.09249e+08	8_1	182.102	140.9	Multiple	NA	NA	2(N)-Methyl-norsalsolinol	C10H13NO2	-	M+H_[+2]	ISgroup_8_1_11	11213.6	0.10203
HMDB01193	3	1296000000	180_1	338.24	53	Multiple	NA	NA	5(S)-Hydroperoxyeicosatetraenoic acid	C20H32O4	-	M+H_[+1]	ISgroup_180_1_25	1.24229e+06	0.24043
HMDB01193	3	1296000000	180_1	354.264	53.1	Multiple	354.264	0.68	5(S)-Hydroperoxyeicosatetraenoic acid	C20H32O4	336.23	M+NH4	ISgroup_180_1_27	1080170	0.264
HMDB01193	3	1296000000	180_1	378.264	52.6	Multiple	378.264	0.26	5(S)-Hydroperoxyeicosatetraenoic acid	C20H32O4	336.23	M+ACN+H	ISgroup_180_1_27	1.47381e+06	0.264
HMDB01193	3	1296000000	180_1	381.203	51.3	Multiple	381.201	4.22	5(S)-Hydroperoxyeicosatetraenoic acid	C20H32O4	336.23	M+2Na-H	ISgroup_180_1_21	911295	0.203
HMDB01193	3	1296000000	180_1	301.216	50.8	Multiple	301.217	4.68	5(S)-Hydroperoxyeicosatetraenoic acid	C20H32O4	336.23	M+H-2H2O	ISgroup_180_1_22	1.13518e+07	0.216
HMDB01193	3	1296000000	180_1	339.244	50.9	Multiple	NA	NA	5(S)-Hydroperoxyeicosatetraenoic acid	C20H32O4	-	M+H_[+2]	ISgroup_180_1_25	47854.5	0.24363
HMDB01193	3	1296000000	180_1	337.237	51.1	Multiple	337.237	0.18	5(S)-Hydroperoxyeicosatetraenoic acid	C20H32O4	336.23	M+H	ISgroup_180_1_24	5.64832e+06	0.237
HMDB01193	3	1296000000	180_1	319.227	50.6	Multiple	319.227	2.38	5(S)-Hydroperoxyeicosatetraenoic acid	C20H32O4	336.23	M+H-H2O	ISgroup_180_1_23	9.21863e+06	0.227
HMDB01199	3	4.33155e+08	180_7	233.114	178.7	Multiple	233.113	1.33	N2-Succinyl-L-ornithine	C9H16N2O5	232.106	M+H	ISgroup_180_1_12	3.65658e+06	0.114
HMDB01199	3	4.33155e+08	180_7	234.117	178	Multiple	NA	NA	N2-Succinyl-L-ornithine	C9H16N2O5	-	M+H_[+1]	ISgroup_180_1_12	304706	0.1166
HMDB01199	3	4.33155e+08	180_7	277.077	176.7	Multiple	277.077	0.22	N2-Succinyl-L-ornithine	C9H16N2O5	232.106	M+2Na-H	ISgroup_180_1_8	382815	0.077
HMDB01199	3	4.33155e+08	180_7	215.103	185.4	Multiple	215.103	3.16	N2-Succinyl-L-ornithine	C9H16N2O5	232.106	M+H-H2O	ISgroup_180_1_11	1.43086e+06	0.103
HMDB01201	3	2.38235e+08	169_1	444.033	225.3	Multiple	444.032	3.67	Guanosine diphosphate	C10H15N5O11P2	443.024	M+H	ISgroup_169_2_4	5.25293e+06	0.033
HMDB01201	3	2.38235e+08	169_1	445.033	225.1	Multiple	NA	NA	Guanosine diphosphate	C10H15N5O11P2	-	M+H_[+1]	ISgroup_169_2_4	256876	0.03345
HMDB01228	3	3.62687e+08	180_1	228.027	93.1	Unique	228.027	0	L-Glutamic acid 5-phosphate	C5H10NO7P	227.019	M+H	ISgroup_180_1_3	1.07612e+06	0.027
HMDB01228	3	3.62687e+08	180_1	229.03	92.8	Multiple	NA	NA	L-Glutamic acid 5-phosphate	C5H10NO7P	-	M+H_[+1]	ISgroup_180_1_4	76812.7	0.0301
HMDB01228	3	3.62687e+08	180_1	250.009	89.7	Unique	250.009	0.12	L-Glutamic acid 5-phosphate	C5H10NO7P	227.019	M+Na	ISgroup_180_1_1	504224	0.009
HMDB01229	3	4.27723e+06	180_1	196.06	186.4	Multiple	196.06	0.2	Dopaquinone	C9H9NO4	195.053	M+H	ISgroup_180_1_7	1.03417e+06	0.06
HMDB01229	3	4.27723e+06	180_1	213.087	186.3	Multiple	213.087	0.52	Dopaquinone	C9H9NO4	195.053	M+NH4	ISgroup_180_1_9	1.26431e+06	0.087
HMDB01232	3	3500000	180_1	181.06	98.9	Multiple	181.061	2.04	4-Nitrophenol	C6H5NO3	139.027	M+ACN+H	ISgroup_180_1_7	179738	0.06
HMDB01232	3	3500000	180_1	140.034	98.1	Multiple	140.034	0	4-Nitrophenol	C6H5NO3	139.027	M+H	ISgroup_180_1_4	318770	0.034
HMDB01241	3	5.86957e+06	180_5	199.071	143.5	Multiple	199.071	0.25	2-Aminomuconic acid	C6H7NO4	157.038	M+ACN+H	ISgroup_180_1_8	587209	0.071
HMDB01241	3	5.86957e+06	180_5	158.045	146.3	Multiple	158.045	0.19	2-Aminomuconic acid	C6H7NO4	157.038	M+H	ISgroup_180_1_5	2.94175e+07	0.045
HMDB01241	3	5.86957e+06	180_5	175.071	147.3	Multiple	175.071	0.11	2-Aminomuconic acid	C6H7NO4	157.038	M+NH4	ISgroup_180_1_8	828925	0.071
HMDB01244	3	9.5858e+08	180_1	336.225	51.2	Multiple	NA	NA	15-Keto-1314-dihydroprostaglandin A2	C20H30O4	-	M+H_[+1]	ISgroup_180_1_23	8.59656e+06	0.22451
HMDB01244	3	9.5858e+08	180_1	337.228	53.7	Multiple	NA	NA	15-Keto-1314-dihydroprostaglandin A2	C20H30O4	-	M+H_[+2]	ISgroup_180_1_23	676484	0.22772
HMDB01244	3	9.5858e+08	180_1	335.221	52.1	Multiple	335.222	1.28	15-Keto-1314-dihydroprostaglandin A2	C20H30O4	334.214	M+H	ISgroup_180_1_23	4.09359e+07	0.221
HMDB01244	3	9.5858e+08	180_1	299.2	51	Multiple	299.202	4.55	15-Keto-1314-dihydroprostaglandin A2	C20H30O4	334.214	M+H-2H2O	ISgroup_180_1_21	5.76154e+06	0.2
HMDB01244	3	9.5858e+08	180_1	379.187	48	Multiple	379.186	4.72	15-Keto-1314-dihydroprostaglandin A2	C20H30O4	334.214	M+2Na-H	ISgroup_180_1_19	168738	0.187
HMDB01244	3	9.5858e+08	180_1	352.248	51.6	Multiple	352.248	0.65	15-Keto-1314-dihydroprostaglandin A2	C20H30O4	334.214	M+NH4	ISgroup_180_1_25	606649	0.248
HMDB01244	3	9.5858e+08	180_1	317.211	51.4	Multiple	317.212	2.65	15-Keto-1314-dihydroprostaglandin A2	C20H30O4	334.214	M+H-H2O	ISgroup_180_1_22	2.43781e+07	0.211
HMDB01244	3	9.5858e+08	180_1	376.248	54.9	Multiple	376.248	1.2	15-Keto-1314-dihydroprostaglandin A2	C20H30O4	334.214	M+ACN+H	ISgroup_180_1_25	677845	0.248
HMDB01248	3	168750000	180_2	786.164	211.5	Unique	786.164	0.46	FAD	C27H33N9O15P2	785.157	M+H	ISgroup_180_1_17	599198	0.164
HMDB01248	3	168750000	180_2	787.174	211.6	Unique	NA	NA	FAD	C27H33N9O15P2	-	M+H_[+1]	ISgroup_180_1_18	79026.4	0.17377
HMDB01248	3	168750000	180_2	788.168	214.3	Unique	NA	NA	FAD	C27H33N9O15P2	-	M+H_[+2]	ISgroup_180_1_17	37129.5	0.16758
HMDB01256	3	675000000	180_1	102.115	210.5	Multiple	102.115	1.37	Spermine	C10H26N4	202.216	M+2H	ISgroup_180_1_12	247398	0.115
HMDB01256	3	675000000	180_1	203.223	211	Unique	203.223	0.74	Spermine	C10H26N4	202.216	M+H	ISgroup_180_1_23	1.20114e+08	0.223
HMDB01256	3	675000000	180_1	204.22	210.5	Unique	NA	NA	Spermine	C10H26N4	-	M+H_[+1]	ISgroup_180_1_23	1.57955e+06	0.22002
HMDB01256	3	675000000	180_1	204.226	211.2	Unique	NA	NA	Spermine	C10H26N4	-	M+H_[+1]	ISgroup_180_1_23	1.30258e+07	0.22626
HMDB01256	3	675000000	180_1	205.223	210.5	Multiple	NA	NA	Spermine	C10H26N4	-	M+H_[+2]	ISgroup_180_1_23	141217	0.22328
HMDB01256	3	675000000	180_1	205.23	210.3	Unique	NA	NA	Spermine	C10H26N4	-	M+H_[+2]	ISgroup_180_1_23	606336	0.22954
HMDB01256	3	675000000	180_1	225.205	212.3	Unique	225.205	0.67	Spermine	C10H26N4	202.216	M+Na	ISgroup_180_1_21	310994	0.205
HMDB01257	3	1.9708e+08	174_1	146.165	3.9	Multiple	146.165	0.27	Spermidine	C7H19N3	145.158	M+H	ISgroup_174_1_17	5.77997e+07	0.165
HMDB01257	3	1.9708e+08	174_1	147.162	3.8	Unique	NA	NA	Spermidine	C7H19N3	-	M+H_[+1]	ISgroup_174_1_17	567957	0.1622
HMDB01257	3	1.9708e+08	174_1	147.168	3.8	Unique	NA	NA	Spermidine	C7H19N3	-	M+H_[+1]	ISgroup_174_1_17	3.80471e+06	0.16847
HMDB01257	3	1.9708e+08	174_1	148.172	7.5	Unique	NA	NA	Spermidine	C7H19N3	-	M+H_[+2]	ISgroup_174_1_18	119525	0.17179
HMDB01259	3	2.44068e+06	180_6	103.039	157.2	Multiple	103.039	1.46	Succinic acid semialdehyde	C4H6O3	102.032	M+H	ISgroup_180_1_4	1.27882e+07	0.039
HMDB01259	3	2.44068e+06	180_6	246.097	149.5	Multiple	246.097	0.12	Succinic acid semialdehyde	C4H6O3	102.032	2M+ACN+H	ISgroup_180_1_10	422896	0.097
HMDB01271	3	2.57143e+08	180_8	325.043	193.7	Multiple	325.043	1.6	Pseudouridine 5-phosphate	C9H13N2O9P	324.036	M+H	ISgroup_180_1_5	4.24051e+06	0.043
HMDB01271	3	2.57143e+08	180_8	326.048	197.6	Multiple	NA	NA	Pseudouridine 5-phosphate	C9H13N2O9P	-	M+H_[+1]	ISgroup_180_1_5	487374	0.04761
HMDB01271	3	2.57143e+08	180_8	366.07	202.6	Multiple	366.07	0.6	Pseudouridine 5-phosphate	C9H13N2O9P	324.036	M+ACN+H	ISgroup_180_1_7	3.43167e+06	0.07
HMDB01276	3	2.31902e+06	180_1	188.176	186.8	Multiple	188.176	0.43	N1-Acetylspermidine	C9H21N3O	187.168	M+H	ISgroup_180_1_18	2784745	0.176
HMDB01276	3	2.31902e+06	180_1	170.165	193.1	Multiple	170.166	4	N1-Acetylspermidine	C9H21N3O	187.168	M+H-H2O	ISgroup_180_1_17	721540	0.165
HMDB01280	3	4.30088e+06	180_1	142.05	101.5	Multiple	142.05	0.21	2-Aminomuconic acid semialdehyde	C6H7NO3	141.043	M+H	ISgroup_180_1_5	675903	0.05
HMDB01280	3	4.30088e+06	180_1	159.076	100.2	Multiple	159.076	0.06	2-Aminomuconic acid semialdehyde	C6H7NO3	141.043	M+NH4	ISgroup_180_1_8	795441	0.076
HMDB01301	3	3.57025e+06	8_4	114.055	150.3	Multiple	114.055	0.96	1-Pyrroline-5-carboxylic acid	C5H7NO2	113.048	M+H	ISgroup_8_1_6	2.12711e+06	0.055
HMDB01301	3	3.57025e+06	8_4	117.057	152.4	Multiple	NA	NA	1-Pyrroline-5-carboxylic acid	C5H7NO2	-	M+H_[+3]	ISgroup_8_1_6	133363	0.0574
HMDB01310	3	1.95652e+08	180_12	91.0584	179.2	Multiple	NA	NA	D-Alanine	C3H7NO2	-	M+H_[+1]	ISgroup_180_1_6	6.95255e+06	0.05844
HMDB01310	3	1.95652e+08	180_12	91.0613	178.7	Multiple	NA	NA	D-Alanine	C3H7NO2	-	M+H_[+1]	ISgroup_180_1_7	156963	0.06131
HMDB01310	3	1.95652e+08	180_12	90.0551	177.2	Multiple	90.055	1.67	D-Alanine	C3H7NO2	89.0477	M+H	ISgroup_180_1_6	1.92949e+08	0.055
HMDB01310	3	1.95652e+08	180_12	91.0521	176.1	Multiple	NA	NA	D-Alanine	C3H7NO2	-	M+H_[+1]	ISgroup_180_1_6	547385	0.05215
HMDB01310	3	1.95652e+08	180_12	92.0593	175.4	Multiple	NA	NA	D-Alanine	C3H7NO2	-	M+H_[+2]	ISgroup_180_1_6	714127	0.05931
HMDB01313	3	8.1407e+08	180_26	283.019	206.5	Multiple	283.019	0.74	D-Myo-inositol 4-phosphate	C6H13O9P	260.03	M+Na	ISgroup_180_1_2	4.89455e+06	0.019
HMDB01313	3	8.1407e+08	180_26	263.041	215.4	Multiple	NA	NA	D-Myo-inositol 4-phosphate	C6H13O9P	-	M+H_[+2]	ISgroup_180_1_5	1.00485e+06	0.04114
HMDB01313	3	8.1407e+08	180_26	278.063	211	Multiple	278.064	0.54	D-Myo-inositol 4-phosphate	C6H13O9P	260.03	M+NH4	ISgroup_180_1_7	391005	0.063
HMDB01313	3	8.1407e+08	180_26	261.037	215.5	Multiple	261.037	0.61	D-Myo-inositol 4-phosphate	C6H13O9P	260.03	M+H	ISgroup_180_1_4	6.26488e+07	0.037
HMDB01313	3	8.1407e+08	180_26	262.04	215.6	Multiple	NA	NA	D-Myo-inositol 4-phosphate	C6H13O9P	-	M+H_[+1]	ISgroup_180_1_5	3.90342e+06	0.04043
HMDB01313	3	8.1407e+08	180_26	521.067	211.6	Multiple	521.067	1.31	D-Myo-inositol 4-phosphate	C6H13O9P	260.03	2M+H	ISgroup_180_1_7	1.15233e+07	0.067
HMDB01313	3	8.1407e+08	180_26	265.043	209.5	Multiple	NA	NA	D-Myo-inositol 4-phosphate	C6H13O9P	-	M+H_[+4]	ISgroup_180_1_5	187928	0.04342
HMDB01313	3	8.1407e+08	180_26	264.028	205.7	Multiple	NA	NA	D-Myo-inositol 4-phosphate	C6H13O9P	-	M+H_[+3]	ISgroup_180_1_3	208706	0.02838
HMDB01319	3	2.82558e+06	180_11	250.046	208	Multiple	250.048	5	Pyridoxine 5-phosphate	C8H12NO6P	249.04	M+H	ISgroup_180_1_5	861537	0.046
HMDB01319	3	2.82558e+06	180_11	232.037	200.8	Unique	232.038	3.19	Pyridoxine 5-phosphate	C8H12NO6P	249.04	M+H-H2O	ISgroup_180_1_4	661326	0.037
HMDB01321	3	5.2446e+06	180_9	423.007	189.2	Unique	423.006	2.55	D-Erythrose 4-phosphate	C4H9O7P	200.009	2M+Na	ISgroup_180_1_1	24656.4	0.007
HMDB01321	3	5.2446e+06	180_9	201.016	193.1	Multiple	201.016	0.7	D-Erythrose 4-phosphate	C4H9O7P	200.009	M+H	ISgroup_180_1_2	5.55771e+06	0.016
HMDB01321	3	5.2446e+06	180_9	222.998	190.7	Unique	222.998	0.27	D-Erythrose 4-phosphate	C4H9O7P	200.009	M+Na	ISgroup_180_1_100	3.51169e+06	0.998
HMDB01325	3	225000000	180_13	189.16	193.4	Unique	189.16	0.63	N6N6N6-Trimethyl-L-lysine	C9H20N2O2	188.152	M+H	ISgroup_180_1_16	2.65199e+07	0.16
HMDB01325	3	225000000	180_13	190.163	191.4	Unique	NA	NA	N6N6N6-Trimethyl-L-lysine	C9H20N2O2	-	M+H_[+1]	ISgroup_180_1_17	2.24018e+06	0.163
HMDB01337	3	7.94118e+08	180_1	336.253	49.4	Multiple	336.253	1.28	Leukotriene A4	C20H30O3	318.219	M+NH4	ISgroup_180_1_26	97173	0.253
HMDB01337	3	7.94118e+08	180_1	320.23	52.3	Multiple	NA	NA	Leukotriene A4	C20H30O3	-	M+H_[+1]	ISgroup_180_1_23	1.94325e+06	0.22972
HMDB01337	3	7.94118e+08	180_1	301.216	50.8	Multiple	301.217	2.72	Leukotriene A4	C20H30O3	318.219	M+H-H2O	ISgroup_180_1_22	1.13518e+07	0.216
HMDB01337	3	7.94118e+08	180_1	321.233	50.2	Multiple	NA	NA	Leukotriene A4	C20H30O3	-	M+H_[+2]	ISgroup_180_1_24	84568.4	0.23325
HMDB01337	3	7.94118e+08	180_1	319.227	50.6	Multiple	319.227	0.53	Leukotriene A4	C20H30O3	318.219	M+H	ISgroup_180_1_23	9.21863e+06	0.227
HMDB01337	3	7.94118e+08	180_1	360.253	53	Multiple	360.253	0.14	Leukotriene A4	C20H30O3	318.219	M+ACN+H	ISgroup_180_1_26	294628	0.253
HMDB01358	3	4.26316e+08	180_1	267.21	49.6	Multiple	267.211	3.22	Retinal	C20H28O	284.214	M+H-H2O	ISgroup_180_1_22	142922	0.21
HMDB01358	3	4.26316e+08	180_1	285.221	51	Multiple	285.221	1.12	Retinal	C20H28O	284.214	M+H	ISgroup_180_1_23	656151	0.221
HMDB01358	3	4.26316e+08	180_1	286.224	49.8	Multiple	NA	NA	Retinal	C20H28O	-	M+H_[+1]	ISgroup_180_1_23	84855.4	0.22444
HMDB01367	3	6.26289e+06	180_9	625.1	205.5	Multiple	625.102	2.8	N-Acetyl-glucosamine 1-phosphate	C8H16NO9P	301.056	2M+Na	ISgroup_180_1_11	194430	0.1
HMDB01367	3	6.26289e+06	180_9	266.042	198.7	Multiple	266.044	4.7	N-Acetyl-glucosamine 1-phosphate	C8H16NO9P	301.056	M+H-2H2O	ISgroup_180_1_5	367583	0.042
HMDB01367	3	6.26289e+06	180_9	346.028	208.1	Multiple	346.027	2.08	N-Acetyl-glucosamine 1-phosphate	C8H16NO9P	301.056	M+2Na-H	ISgroup_180_1_3	310444	0.028
HMDB01367	3	6.26289e+06	180_9	284.053	199.3	Multiple	284.054	2.43	N-Acetyl-glucosamine 1-phosphate	C8H16NO9P	301.056	M+H-H2O	ISgroup_180_1_6	4.54214e+06	0.053
HMDB01367	3	6.26289e+06	180_9	302.064	199.4	Multiple	302.064	0.5	N-Acetyl-glucosamine 1-phosphate	C8H16NO9P	301.056	M+H	ISgroup_180_1_7	1.65813e+06	0.064
HMDB01369	3	1.00746e+09	180_44	259.092	187	Multiple	259.092	0.12	Pyrroline hydroxycarboxylic acid	C5H7NO3	129.043	2M+H	ISgroup_180_1_10	3.62595e+06	0.092
HMDB01369	3	1.00746e+09	180_44	134.045	188.6	Multiple	NA	NA	Pyrroline hydroxycarboxylic acid	C5H7NO3	-	M+H_[+4]	ISgroup_180_1_5	1.39758e+08	0.04479
HMDB01369	3	1.00746e+09	180_44	112.039	188.3	Multiple	112.04	4.28	Pyrroline hydroxycarboxylic acid	C5H7NO3	129.043	M+H-H2O	ISgroup_180_1_4	977454	0.039
HMDB01369	3	1.00746e+09	180_44	134.048	189.4	Multiple	NA	NA	Pyrroline hydroxycarboxylic acid	C5H7NO3	-	M+H_[+4]	ISgroup_180_1_5	1.04566e+06	0.04754
HMDB01369	3	1.00746e+09	180_44	147.076	189.6	Multiple	147.076	0.07	Pyrroline hydroxycarboxylic acid	C5H7NO3	129.043	M+NH4	ISgroup_180_1_8	9.9985e+08	0.076
HMDB01369	3	1.00746e+09	180_44	131.053	188	Multiple	NA	NA	Pyrroline hydroxycarboxylic acid	C5H7NO3	-	M+H_[+1]	ISgroup_180_1_6	8.86495e+07	0.05319
HMDB01369	3	1.00746e+09	180_44	131.047	187.3	Multiple	NA	NA	Pyrroline hydroxycarboxylic acid	C5H7NO3	-	M+H_[+1]	ISgroup_180_1_5	5.13579e+06	0.04698
HMDB01369	3	1.00746e+09	180_44	130.05	188.3	Multiple	130.05	0.54	Pyrroline hydroxycarboxylic acid	C5H7NO3	129.043	M+H	ISgroup_180_1_5	1.4814e+09	0.05
HMDB01369	3	1.00746e+09	180_44	131.056	186.2	Multiple	NA	NA	Pyrroline hydroxycarboxylic acid	C5H7NO3	-	M+H_[+1]	ISgroup_180_1_6	1.51244e+06	0.05592
HMDB01382	3	5.90164e+08	8_1	162.05	166.1	Multiple	162.05	0.19	Vaporole	C5H11NO2	117.079	M+2Na-H	ISgroup_8_1_6	7.50501e+06	0.05
HMDB01382	3	5.90164e+08	8_1	119.09	157.8	Multiple	NA	NA	Vaporole	C5H11NO2	-	M+H_[+1]	ISgroup_8_1_9	1.44607e+07	0.08965
HMDB01382	3	5.90164e+08	8_1	235.165	160.8	Multiple	235.165	0.21	Vaporole	C5H11NO2	117.079	2M+H	ISgroup_8_1_17	192079	0.165
HMDB01382	3	5.90164e+08	8_1	118.086	158.3	Multiple	118.086	0.68	Vaporole	C5H11NO2	117.079	M+H	ISgroup_8_1_9	2.66044e+08	0.086
HMDB01382	3	5.90164e+08	8_1	120.091	160.5	Multiple	NA	NA	Vaporole	C5H11NO2	-	M+H_[+2]	ISgroup_8_1_10	805799	0.09053
HMDB01382	3	5.90164e+08	8_1	120.093	163.1	Multiple	NA	NA	Vaporole	C5H11NO2	-	M+H_[+2]	ISgroup_8_1_10	262007	0.09311
HMDB01382	3	5.90164e+08	8_1	119.092	163.2	Multiple	NA	NA	Vaporole	C5H11NO2	-	M+H_[+1]	ISgroup_8_1_10	216178	0.09234
HMDB01382	3	5.90164e+08	8_1	119.083	160.7	Multiple	NA	NA	Vaporole	C5H11NO2	-	M+H_[+1]	ISgroup_8_1_9	181013	0.08335
HMDB01382	3	5.90164e+08	8_1	121.094	161.4	Multiple	NA	NA	Vaporole	C5H11NO2	-	M+H_[+3]	ISgroup_8_1_10	19559.2	0.09378
HMDB01383	3	1.77049e+08	8_1	382.272	116.4	Unique	382.272	0.08	Sphinganine 1-phosphate	C18H40NO5P	381.264	M+H	ISgroup_8_1_28	448454	0.272
HMDB01383	3	1.77049e+08	8_1	383.275	118.6	Unique	NA	NA	Sphinganine 1-phosphate	C18H40NO5P	-	M+H_[+1]	ISgroup_8_1_28	51859.2	0.27501
HMDB01392	3	2.59615e+08	180_7	138.055	165.5	Multiple	138.055	0.51	p-Aminobenzoic acid	C7H7NO2	137.048	M+H	ISgroup_180_1_6	1.56238e+07	0.055
HMDB01392	3	2.59615e+08	180_7	139.058	165.1	Multiple	NA	NA	p-Aminobenzoic acid	C7H7NO2	-	M+H_[+1]	ISgroup_180_1_6	1.08114e+06	0.05837
HMDB01397	3	5.95588e+08	180_1	727.124	202.8	Multiple	727.123	0.44	Guanosine monophosphate	C10H14N5O8P	363.058	2M+H	ISgroup_180_1_13	1.73929e+06	0.124
HMDB01397	3	5.95588e+08	180_1	366.07	202.6	Multiple	NA	NA	Guanosine monophosphate	C10H14N5O8P	-	M+H_[+2]	ISgroup_180_1_7	3.43167e+06	0.06991
HMDB01397	3	5.95588e+08	180_1	365.066	199.4	Multiple	NA	NA	Guanosine monophosphate	C10H14N5O8P	-	M+H_[+1]	ISgroup_180_1_7	2.44145e+07	0.06555
HMDB01397	3	5.95588e+08	180_1	364.065	202.4	Multiple	364.065	0.93	Guanosine monophosphate	C10H14N5O8P	363.058	M+H	ISgroup_180_1_7	2.20626e+08	0.065
HMDB01397	3	5.95588e+08	180_1	367.074	203	Multiple	NA	NA	Guanosine monophosphate	C10H14N5O8P	-	M+H_[+3]	ISgroup_180_1_8	318393	0.0735
HMDB01398	3	2.31429e+08	180_1	126.063	69	Multiple	NA	NA	Guaiacol	C7H8O2	-	M+H_[+1]	ISgroup_180_1_7	481165	0.06292
HMDB01398	3	2.31429e+08	180_1	125.059	68.5	Multiple	125.06	2.4	Guaiacol	C7H8O2	124.052	M+H	ISgroup_180_1_6	5.16021e+06	0.059
HMDB01401	3	8.1407e+08	180_26	283.019	206.5	Multiple	283.019	0.74	Glucose 6-phosphate	C6H13O9P	260.03	M+Na	ISgroup_180_1_2	4.89455e+06	0.019
HMDB01401	3	8.1407e+08	180_26	265.043	209.5	Multiple	NA	NA	Glucose 6-phosphate	C6H13O9P	-	M+H_[+4]	ISgroup_180_1_5	187928	0.04342
HMDB01401	3	8.1407e+08	180_26	262.04	215.6	Multiple	NA	NA	Glucose 6-phosphate	C6H13O9P	-	M+H_[+1]	ISgroup_180_1_5	3.90342e+06	0.04043
HMDB01401	3	8.1407e+08	180_26	521.067	211.6	Multiple	521.067	1.31	Glucose 6-phosphate	C6H13O9P	260.03	2M+H	ISgroup_180_1_7	1.15233e+07	0.067
HMDB01401	3	8.1407e+08	180_26	264.028	205.7	Multiple	NA	NA	Glucose 6-phosphate	C6H13O9P	-	M+H_[+3]	ISgroup_180_1_3	208706	0.02838
HMDB01401	3	8.1407e+08	180_26	278.063	211	Multiple	278.064	0.54	Glucose 6-phosphate	C6H13O9P	260.03	M+NH4	ISgroup_180_1_7	391005	0.063
HMDB01401	3	8.1407e+08	180_26	261.037	215.5	Multiple	261.037	0.61	Glucose 6-phosphate	C6H13O9P	260.03	M+H	ISgroup_180_1_4	6.26488e+07	0.037
HMDB01401	3	8.1407e+08	180_26	263.041	215.4	Multiple	NA	NA	Glucose 6-phosphate	C6H13O9P	-	M+H_[+2]	ISgroup_180_1_5	1.00485e+06	0.04114
HMDB01413	3	2.27103e+08	180_1	489.115	206.3	Multiple	489.115	0.86	Citicoline	C14H26N4O11P2	488.107	M+H	ISgroup_180_1_12	4247014	0.115
HMDB01413	3	2.27103e+08	180_1	491.119	205.6	Multiple	NA	NA	Citicoline	C14H26N4O11P2	-	M+H_[+2]	ISgroup_180_1_12	100687	0.11869
HMDB01420	3	4.76471e+06	8_6	399.326	143.1	Multiple	399.326	0.48	2526-dihydroxyvitamin D	C27H44O3	416.329	M+H-H2O	ISgroup_8_1_33	10663.9	0.326
HMDB01420	3	4.76471e+06	8_6	417.337	143.3	Multiple	417.336	1.41	2526-dihydroxyvitamin D	C27H44O3	416.329	M+H	ISgroup_8_1_34	7027.5	0.337
HMDB01431	3	1.84091e+08	180_5	169.097	111.9	Multiple	169.097	0.18	Pyridoxamine	C8H12N2O2	168.09	M+H	ISgroup_180_1_10	3.61897e+06	0.097
HMDB01431	3	1.84091e+08	180_5	170.1	108.7	Multiple	NA	NA	Pyridoxamine	C8H12N2O2	-	M+H_[+1]	ISgroup_180_1_11	279974	0.10044
HMDB01434	3	3.95122e+06	180_7	212.092	145.6	Multiple	212.092	0.42	3-Methoxytyrosine	C10H13NO4	211.084	M+H	ISgroup_180_1_10	646713	0.092
HMDB01434	3	3.95122e+06	180_7	229.118	147.9	Multiple	229.118	0.13	3-Methoxytyrosine	C10H13NO4	211.084	M+NH4	ISgroup_180_1_12	2.72935e+06	0.118
HMDB01441	3	2.51163e+06	180_1	198.076	96.9	Multiple	198.075	4.39	Dihydropteridine	C6H6N4	134.059	M+ACN+Na	ISgroup_180_1_8	563217	0.076
HMDB01441	3	2.51163e+06	180_1	135.067	104.1	Unique	135.067	1.63	Dihydropteridine	C6H6N4	134.059	M+H	ISgroup_180_1_7	139214	0.067
HMDB01442	3	1.20382e+07	180_1	399.213	52.8	Multiple	399.212	3.33	Prostaglandin E1	C20H34O5	354.241	M+2Na-H	ISgroup_180_1_22	6.40365e+06	0.213
HMDB01442	3	1.20382e+07	180_1	377.231	51.9	Multiple	377.23	2.52	Prostaglandin E1	C20H34O5	354.241	M+Na	ISgroup_180_1_24	4.59873e+06	0.231
HMDB01442	3	1.20382e+07	180_1	396.274	56.1	Multiple	396.274	0.58	Prostaglandin E1	C20H34O5	354.241	M+ACN+H	ISgroup_180_1_28	2.1539e+06	0.274
HMDB01442	3	1.20382e+07	180_1	337.237	51.1	Multiple	337.238	1.9	Prostaglandin E1	C20H34O5	354.241	M+H-H2O	ISgroup_180_1_24	5.64832e+06	0.237
HMDB01442	3	1.20382e+07	180_1	355.247	56.3	Multiple	355.248	1.24	Prostaglandin E1	C20H34O5	354.241	M+H	ISgroup_180_1_25	367598	0.247
HMDB01442	3	1.20382e+07	180_1	319.227	50.6	Multiple	319.228	4.23	Prostaglandin E1	C20H34O5	354.241	M+H-2H2O	ISgroup_180_1_23	9.21863e+06	0.227
HMDB01442	3	1.20382e+07	180_1	418.258	55.5	Multiple	418.256	4.54	Prostaglandin E1	C20H34O5	354.241	M+ACN+Na	ISgroup_180_1_26	674369	0.258
HMDB01470	3	2.22936e+08	180_1	102.063	108.1	Multiple	NA	NA	Tiglic acid	C5H8O2	-	M+H_[+1]	ISgroup_180_1_7	205481	0.06324
HMDB01470	3	2.22936e+08	180_1	101.06	107.2	Multiple	101.06	1.48	Tiglic acid	C5H8O2	100.052	M+H	ISgroup_180_1_6	4.93164e+06	0.06
HMDB01473	3	4.95413e+08	8_1	171.006	215.3	Multiple	171.005	1.87	Dihydroxyacetone phosphate	C3H7O6P	169.998	M+H	ISgroup_8_1_1	2.13888e+06	0.006
HMDB01473	3	4.95413e+08	8_1	172.009	215.9	Multiple	NA	NA	Dihydroxyacetone phosphate	C3H7O6P	-	M+H_[+1]	ISgroup_8_1_1	98515.7	0.00906
HMDB01473	3	4.95413e+08	8_1	175.003	215	Multiple	NA	NA	Dihydroxyacetone phosphate	C3H7O6P	-	M+H_[+4]	ISgroup_8_1_1	185342	0.0027
HMDB01476	3	3.20339e+06	180_3	195.076	93.6	Multiple	195.076	0.77	3-Hydroxyanthranilic acid	C7H7NO3	153.043	M+ACN+H	ISgroup_180_1_8	793645	0.076
HMDB01476	3	3.20339e+06	180_3	157.049	94.5	Multiple	NA	NA	3-Hydroxyanthranilic acid	C7H7NO3	-	M+H_[+3]	ISgroup_180_1_5	756693	0.04947
HMDB01476	3	3.20339e+06	180_3	154.05	86.8	Multiple	154.05	0.91	3-Hydroxyanthranilic acid	C7H7NO3	153.043	M+H	ISgroup_180_1_5	5.1152e+06	0.05
HMDB01480	3	3.23077e+06	29_1	300.289	69	Multiple	300.29	1.27	3-Dehydrosphinganine	C18H37NO2	299.282	M+H	ISgroup_29_2_29	1.86388e+06	0.289
HMDB01480	3	3.23077e+06	29_1	282.279	70.7	Multiple	282.28	3.47	3-Dehydrosphinganine	C18H37NO2	299.282	M+H-H2O	ISgroup_29_2_28	1.7001e+06	0.279
HMDB01483	3	1.20382e+07	180_1	355.247	56.3	Multiple	355.248	1.24	Prostaglandin F2b	C20H34O5	354.241	M+H	ISgroup_180_1_25	367598	0.247
HMDB01483	3	1.20382e+07	180_1	337.237	51.1	Multiple	337.238	1.9	Prostaglandin F2b	C20H34O5	354.241	M+H-H2O	ISgroup_180_1_24	5.64832e+06	0.237
HMDB01483	3	1.20382e+07	180_1	396.274	56.1	Multiple	396.274	0.58	Prostaglandin F2b	C20H34O5	354.241	M+ACN+H	ISgroup_180_1_28	2.1539e+06	0.274
HMDB01483	3	1.20382e+07	180_1	418.258	55.5	Multiple	418.256	4.54	Prostaglandin F2b	C20H34O5	354.241	M+ACN+Na	ISgroup_180_1_26	674369	0.258
HMDB01483	3	1.20382e+07	180_1	399.213	52.8	Multiple	399.212	3.33	Prostaglandin F2b	C20H34O5	354.241	M+2Na-H	ISgroup_180_1_22	6.40365e+06	0.213
HMDB01483	3	1.20382e+07	180_1	319.227	50.6	Multiple	319.228	4.23	Prostaglandin F2b	C20H34O5	354.241	M+H-2H2O	ISgroup_180_1_23	9.21863e+06	0.227
HMDB01483	3	1.20382e+07	180_1	377.231	51.9	Multiple	377.23	2.52	Prostaglandin F2b	C20H34O5	354.241	M+Na	ISgroup_180_1_24	4.59873e+06	0.231
HMDB01494	3	2.11173e+06	180_1	223.048	166.5	Multiple	223.048	0.13	Acetylphosphate	C2H5O5P	139.987	M+2ACN+H	ISgroup_180_1_5	163153	0.048
HMDB01494	3	2.11173e+06	180_1	140.995	158.6	Multiple	140.995	1.06	Acetylphosphate	C2H5O5P	139.987	M+H	ISgroup_180_1_100	4.31796e+06	0.995
HMDB01511	3	147656250	180_1	212.043	193.4	Multiple	212.043	0.85	Phosphocreatine	C4H10N3O5P	211.036	M+H	ISgroup_180_1_5	2.41646e+06	0.043
HMDB01511	3	147656250	180_1	214.047	196.2	Multiple	NA	NA	Phosphocreatine	C4H10N3O5P	-	M+H_[+2]	ISgroup_180_1_5	270488	0.04732
HMDB01514	3	3.17647e+08	180_8	181.09	184.1	Multiple	NA	NA	Glucosamine	C6H13NO5	-	M+H_[+1]	ISgroup_180_1_9	310641	0.08994
HMDB01514	3	3.17647e+08	180_8	180.087	187.9	Multiple	180.087	0.22	Glucosamine	C6H13NO5	179.079	M+H	ISgroup_180_1_9	6.64034e+06	0.087
HMDB01514	3	3.17647e+08	180_8	184.088	189.4	Multiple	NA	NA	Glucosamine	C6H13NO5	-	M+H_[+4]	ISgroup_180_1_9	688443	0.088
HMDB01526	3	105000000	180_1	250.093	76.5	Multiple	250.093	0.68	S-Acetyldihydrolipoamide	C10H19NO2S2	249.086	M+H	ISgroup_180_1_10	3.82609e+06	0.093
HMDB01526	3	105000000	180_1	251.091	68.5	Multiple	NA	NA	S-Acetyldihydrolipoamide	C10H19NO2S2	-	M+H_[+1]	ISgroup_180_1_10	684208	0.09107
HMDB01537	3	2.71508e+06	180_1	211.108	145.6	Multiple	211.108	0.19	6-Hydroxydopamine	C8H11NO3	169.074	M+ACN+H	ISgroup_180_1_11	1.49399e+06	0.108
HMDB01537	3	2.71508e+06	180_1	170.081	153.5	Multiple	170.081	0.35	6-Hydroxydopamine	C8H11NO3	169.074	M+H	ISgroup_180_1_9	1.58772e+06	0.081
HMDB01538	3	2.59615e+08	180_7	138.055	165.5	Multiple	138.055	0.51	3-Pyridylacetic acid	C7H7NO2	137.048	M+H	ISgroup_180_1_6	1.56238e+07	0.055
HMDB01538	3	2.59615e+08	180_7	139.058	165.1	Multiple	NA	NA	3-Pyridylacetic acid	C7H7NO2	-	M+H_[+1]	ISgroup_180_1_6	1.08114e+06	0.05837
HMDB01542	3	3.21429e+06	180_1	384.151	191.3	Multiple	384.15	1.51	N-Acetyllactosamine	C14H25NO11	383.143	M+H	ISgroup_180_1_16	2.41091e+06	0.151
HMDB01542	3	3.21429e+06	180_1	406.132	184.5	Multiple	406.132	0.25	N-Acetyllactosamine	C14H25NO11	383.143	M+Na	ISgroup_180_1_14	464251	0.132
HMDB01544	3	2.52632e+06	7_1	157.006	12.3	Multiple	157.005	4.52	m-Chlorobenzoic acid	C7H5ClO2	155.998	M+H	ISgroup_7_1_1	123090	0.006
HMDB01544	3	2.52632e+06	7_1	138.995	5.2	Unique	138.995	1.22	m-Chlorobenzoic acid	C7H5ClO2	155.998	M+H-H2O	ISgroup_7_1_100	1.62324e+06	0.995
HMDB01545	3	4.90909e+08	180_1	168.065	84.3	Multiple	168.066	1.07	Pyridoxal	C8H9NO3	167.058	M+H	ISgroup_180_1_7	1.12412e+07	0.065
HMDB01545	3	4.90909e+08	180_1	209.092	90.8	Multiple	209.092	1.2	Pyridoxal	C8H9NO3	167.058	M+ACN+H	ISgroup_180_1_10	586410	0.092
HMDB01545	3	4.90909e+08	180_1	169.069	84.7	Multiple	NA	NA	Pyridoxal	C8H9NO3	-	M+H_[+1]	ISgroup_180_1_7	862161	0.06866
HMDB01545	3	4.90909e+08	180_1	150.055	85.2	Multiple	150.056	4.86	Pyridoxal	C8H9NO3	167.058	M+H-H2O	ISgroup_180_1_6	2.28339e+07	0.055
HMDB01547	3	3.92727e+06	8_1	347.221	52.7	Multiple	347.222	2.07	Corticosterone	C21H30O4	346.214	M+H	ISgroup_8_1_23	124316	0.221
HMDB01547	3	3.92727e+06	8_1	369.203	51.7	Multiple	369.204	1	Corticosterone	C21H30O4	346.214	M+Na	ISgroup_8_1_21	379997	0.203
HMDB01553	3	5.24272e+06	180_1	149.027	185.8	Unique	149.027	0.81	2-Oxo-4-methylthiobutanoic acid	C5H8O3S	148.019	M+H	ISgroup_180_1_3	2.08134e+06	0.027
HMDB01553	3	5.24272e+06	180_1	166.053	186.1	Multiple	166.053	0.84	2-Oxo-4-methylthiobutanoic acid	C5H8O3S	148.019	M+NH4	ISgroup_180_1_6	1.04917e+07	0.053
HMDB01555	3	2.64706e+08	180_1	249.063	200.7	Unique	249.063	0.24	Pyridoxamine 5-phosphate	C8H13N2O5P	248.056	M+H	ISgroup_180_1_7	4.97153e+06	0.063
HMDB01555	3	2.64706e+08	180_1	250.067	200.9	Multiple	NA	NA	Pyridoxamine 5-phosphate	C8H13N2O5P	-	M+H_[+1]	ISgroup_180_1_7	380596	0.06674
HMDB01563	3	3.62687e+06	180_1	298.114	107.3	Multiple	298.115	0.4	1-Methylguanosine	C11H15N5O5	297.107	M+H	ISgroup_180_1_12	2.31836e+07	0.114
HMDB01563	3	3.62687e+06	180_1	280.104	110.7	Multiple	280.105	1.79	1-Methylguanosine	C11H15N5O5	297.107	M+H-H2O	ISgroup_180_1_11	636308	0.104
HMDB01564	3	378000000	180_847	447.068	208.3	Multiple	447.068	0.13	CDP-Ethanolamine	C11H20N4O11P2	446.06	M+H	ISgroup_180_1_7	2.79231e+06	0.068
HMDB01564	3	378000000	180_847	449.061	208.3	Unique	NA	NA	CDP-Ethanolamine	C11H20N4O11P2	-	M+H_[+2]	ISgroup_180_1_7	70199.3	0.06082
HMDB01564	3	378000000	180_847	451.07	208.3	Unique	NA	NA	CDP-Ethanolamine	C11H20N4O11P2	-	M+H_[+4]	ISgroup_180_1_7	379752	0.06997
HMDB01566	3	1.84932e+08	8_1	166.072	124.1	Multiple	166.072	0.24	3-Methylguanine	C6H7N5O	165.065	M+H	ISgroup_8_1_8	2.78359e+06	0.072
HMDB01566	3	1.84932e+08	8_1	167.076	119.5	Multiple	NA	NA	3-Methylguanine	C6H7N5O	-	M+H_[+1]	ISgroup_8_1_8	85578.4	0.07572
HMDB01586	3	8.1407e+08	180_26	283.019	206.5	Multiple	283.019	0.74	Glucose 1-phosphate	C6H13O9P	260.03	M+Na	ISgroup_180_1_2	4.89455e+06	0.019
HMDB01586	3	8.1407e+08	180_26	264.028	205.7	Multiple	NA	NA	Glucose 1-phosphate	C6H13O9P	-	M+H_[+3]	ISgroup_180_1_3	208706	0.02838
HMDB01586	3	8.1407e+08	180_26	278.063	211	Multiple	278.064	0.54	Glucose 1-phosphate	C6H13O9P	260.03	M+NH4	ISgroup_180_1_7	391005	0.063
HMDB01586	3	8.1407e+08	180_26	263.041	215.4	Multiple	NA	NA	Glucose 1-phosphate	C6H13O9P	-	M+H_[+2]	ISgroup_180_1_5	1.00485e+06	0.04114
HMDB01586	3	8.1407e+08	180_26	265.043	209.5	Multiple	NA	NA	Glucose 1-phosphate	C6H13O9P	-	M+H_[+4]	ISgroup_180_1_5	187928	0.04342
HMDB01586	3	8.1407e+08	180_26	262.04	215.6	Multiple	NA	NA	Glucose 1-phosphate	C6H13O9P	-	M+H_[+1]	ISgroup_180_1_5	3.90342e+06	0.04043
HMDB01586	3	8.1407e+08	180_26	521.067	211.6	Multiple	521.067	1.31	Glucose 1-phosphate	C6H13O9P	260.03	2M+H	ISgroup_180_1_7	1.15233e+07	0.067
HMDB01586	3	8.1407e+08	180_26	261.037	215.5	Multiple	261.037	0.61	Glucose 1-phosphate	C6H13O9P	260.03	M+H	ISgroup_180_1_4	6.26488e+07	0.037
HMDB01587	3	4.07547e+06	180_10	154.03	209.1	Multiple	NA	NA	Phenylglyoxylic acid	C8H6O3	-	M+H_[+3]	ISgroup_180_1_3	126795	0.02972
HMDB01587	3	4.07547e+06	180_10	151.039	208.5	Multiple	151.039	1.92	Phenylglyoxylic acid	C8H6O3	150.032	M+H	ISgroup_180_1_4	1.11486e+06	0.039
HMDB01645	3	2.41071e+08	8_19	132.102	153.3	Multiple	132.102	0.68	L-Norleucine	C6H13NO2	131.095	M+H	ISgroup_8_1_11	6.04607e+07	0.102
HMDB01645	3	2.41071e+08	8_19	134.106	152.2	Multiple	NA	NA	L-Norleucine	C6H13NO2	-	M+H_[+2]	ISgroup_8_1_11	88623.8	0.10618
HMDB01645	3	2.41071e+08	8_19	133.105	153.4	Multiple	NA	NA	L-Norleucine	C6H13NO2	-	M+H_[+1]	ISgroup_8_1_11	3.73466e+06	0.10534
HMDB01713	3	4.82143e+08	14_1	166.058	167.2	Multiple	NA	NA	m-Coumaric acid	C9H8O3	-	M+H_[+1]	ISgroup_14_3_6	500184	0.05791
HMDB01713	3	4.82143e+08	14_1	165.055	168.4	Multiple	165.055	0.18	m-Coumaric acid	C9H8O3	164.047	M+H	ISgroup_14_3_6	5.75926e+06	0.055
HMDB01713	3	4.82143e+08	14_1	147.044	167.7	Multiple	147.045	3.67	m-Coumaric acid	C9H8O3	164.047	M+H-H2O	ISgroup_14_3_5	1.14939e+06	0.044
HMDB01721	3	4.54206e+06	180_7	186.016	183	Multiple	186.016	0.59	DL-O-Phosphoserine	C3H8NO6P	185.009	M+H	ISgroup_180_1_2	505394	0.016
HMDB01721	3	4.54206e+06	180_7	207.998	182.3	Multiple	207.998	0.38	DL-O-Phosphoserine	C3H8NO6P	185.009	M+Na	ISgroup_180_1_100	2.32763e+06	0.998
HMDB01843	3	1.00746e+09	180_44	134.045	188.6	Multiple	NA	NA	N-Acryloylglycine	C5H7NO3	-	M+H_[+4]	ISgroup_180_1_5	1.39758e+08	0.04479
HMDB01843	3	1.00746e+09	180_44	147.076	189.6	Multiple	147.076	0.07	N-Acryloylglycine	C5H7NO3	129.043	M+NH4	ISgroup_180_1_8	9.9985e+08	0.076
HMDB01843	3	1.00746e+09	180_44	259.092	187	Multiple	259.092	0.12	N-Acryloylglycine	C5H7NO3	129.043	2M+H	ISgroup_180_1_10	3.62595e+06	0.092
HMDB01843	3	1.00746e+09	180_44	131.053	188	Multiple	NA	NA	N-Acryloylglycine	C5H7NO3	-	M+H_[+1]	ISgroup_180_1_6	8.86495e+07	0.05319
HMDB01843	3	1.00746e+09	180_44	131.047	187.3	Multiple	NA	NA	N-Acryloylglycine	C5H7NO3	-	M+H_[+1]	ISgroup_180_1_5	5.13579e+06	0.04698
HMDB01843	3	1.00746e+09	180_44	130.05	188.3	Multiple	130.05	0.54	N-Acryloylglycine	C5H7NO3	129.043	M+H	ISgroup_180_1_5	1.4814e+09	0.05
HMDB01843	3	1.00746e+09	180_44	112.039	188.3	Multiple	112.04	4.28	N-Acryloylglycine	C5H7NO3	129.043	M+H-H2O	ISgroup_180_1_4	977454	0.039
HMDB01843	3	1.00746e+09	180_44	134.048	189.4	Multiple	NA	NA	N-Acryloylglycine	C5H7NO3	-	M+H_[+4]	ISgroup_180_1_5	1.04566e+06	0.04754
HMDB01843	3	1.00746e+09	180_44	131.056	186.2	Multiple	NA	NA	N-Acryloylglycine	C5H7NO3	-	M+H_[+1]	ISgroup_180_1_6	1.51244e+06	0.05592
HMDB01844	3	4.15385e+06	180_4	133.05	144.9	Multiple	133.05	0.68	Methylsuccinic acid	C5H8O4	132.042	M+H	ISgroup_180_1_5	1.16277e+06	0.05
HMDB01844	3	4.15385e+06	180_4	115.039	145.3	Multiple	115.04	4	Methylsuccinic acid	C5H8O4	132.042	M+H-H2O	ISgroup_180_1_4	330509	0.039
HMDB01846	3	2.55792e+06	180_9	509.187	152.5	Multiple	509.187	0.1	Tetrahydrofolic acid	C19H23N7O6	445.171	M+ACN+Na	ISgroup_180_1_19	202354	0.187
HMDB01846	3	2.55792e+06	180_9	446.177	143.5	Multiple	446.178	2.02	Tetrahydrofolic acid	C19H23N7O6	445.171	M+H	ISgroup_180_1_18	253717	0.177
HMDB01847	3	2.36842e+08	8_1	195.087	58.3	Multiple	195.088	1.74	Caffeine	C8H10N4O2	194.08	M+H	ISgroup_8_1_9	2.21776e+06	0.087
HMDB01847	3	2.36842e+08	8_1	196.091	59.7	Multiple	NA	NA	Caffeine	C8H10N4O2	-	M+H_[+1]	ISgroup_8_1_10	230799	0.09069
HMDB01852	3	864000000	180_1	305.211	53.3	Multiple	NA	NA	All-trans-retinoic acid	C20H28O2	-	M+H_[+4]	ISgroup_180_1_22	485675	0.21093
HMDB01852	3	864000000	180_1	301.216	50.8	Multiple	301.216	0.8	All-trans-retinoic acid	C20H28O2	300.209	M+H	ISgroup_180_1_22	1.13518e+07	0.216
HMDB01852	3	864000000	180_1	303.223	51.5	Multiple	NA	NA	All-trans-retinoic acid	C20H28O2	-	M+H_[+2]	ISgroup_180_1_23	118130	0.22277
HMDB01852	3	864000000	180_1	151.112	52.4	Multiple	151.112	0.99	All-trans-retinoic acid	C20H28O2	300.209	M+2H	ISgroup_180_1_12	2.91542e+06	0.112
HMDB01852	3	864000000	180_1	302.219	52.8	Multiple	NA	NA	All-trans-retinoic acid	C20H28O2	-	M+H_[+1]	ISgroup_180_1_22	2.31198e+06	0.21923
HMDB01852	3	864000000	180_1	283.205	52.9	Multiple	283.206	3.74	All-trans-retinoic acid	C20H28O2	300.209	M+H-H2O	ISgroup_180_1_21	1.07506e+06	0.205
HMDB01859	3	3.9633e+06	8_5	152.071	152.3	Multiple	152.071	0.07	Acetaminophen	C8H9NO2	151.063	M+H	ISgroup_8_1_8	3.57119e+06	0.071
HMDB01859	3	3.9633e+06	8_5	156.068	153.2	Multiple	NA	NA	Acetaminophen	C8H9NO2	-	M+H_[+4]	ISgroup_8_1_7	30334.9	0.06835
HMDB01861	3	2.57143e+08	8_1	126.103	197.1	Multiple	126.103	0.32	3-Methylhistamine	C6H11N3	125.095	M+H	ISgroup_8_1_11	1.74529e+06	0.103
HMDB01861	3	2.57143e+08	8_1	127.1	197	Multiple	NA	NA	3-Methylhistamine	C6H11N3	-	M+H_[+1]	ISgroup_8_1_10	8702.92	0.09977
HMDB01861	3	2.57143e+08	8_1	127.106	196.6	Multiple	NA	NA	3-Methylhistamine	C6H11N3	-	M+H_[+1]	ISgroup_8_1_11	91676.5	0.10603
HMDB01862	3	2.22936e+08	180_1	101.06	107.2	Multiple	101.06	1.48	2-Ethylacrylic acid	C5H8O2	100.052	M+H	ISgroup_180_1_6	4.93164e+06	0.06
HMDB01862	3	2.22936e+08	180_1	102.063	108.1	Multiple	NA	NA	2-Ethylacrylic acid	C5H8O2	-	M+H_[+1]	ISgroup_180_1_7	205481	0.06324
HMDB01865	3	4.73684e+06	180_11	117.055	202.5	Multiple	117.055	0.68	2-Oxovaleric acid	C5H8O3	116.047	M+H	ISgroup_180_1_6	198697	0.055
HMDB01865	3	4.73684e+06	180_11	99.0442	204.1	Multiple	99.0446	4.85	2-Oxovaleric acid	C5H8O3	116.047	M+H-H2O	ISgroup_180_1_5	2.00784e+06	0.044
HMDB01865	3	4.73684e+06	180_11	158.081	197	Multiple	158.081	1.2	2-Oxovaleric acid	C5H8O3	116.047	M+ACN+H	ISgroup_180_1_9	983344	0.081
HMDB01867	3	1.42105e+08	180_1	195.076	93.6	Multiple	195.076	0.77	4-Aminohippuric acid	C9H10N2O3	194.069	M+H	ISgroup_180_1_8	793645	0.076
HMDB01867	3	1.42105e+08	180_1	196.08	96.9	Multiple	NA	NA	4-Aminohippuric acid	C9H10N2O3	-	M+H_[+1]	ISgroup_180_1_8	70057.8	0.07951
HMDB01891	3	2.59615e+08	180_7	138.055	165.5	Multiple	138.055	0.51	m-Aminobenzoic acid	C7H7NO2	137.048	M+H	ISgroup_180_1_6	1.56238e+07	0.055
HMDB01891	3	2.59615e+08	180_7	139.058	165.1	Multiple	NA	NA	m-Aminobenzoic acid	C7H7NO2	-	M+H_[+1]	ISgroup_180_1_6	1.08114e+06	0.05837
HMDB01901	3	2.41071e+08	8_19	132.102	153.3	Multiple	132.102	0.68	Aminocaproic acid	C6H13NO2	131.095	M+H	ISgroup_8_1_11	6.04607e+07	0.102
HMDB01901	3	2.41071e+08	8_19	133.105	153.4	Multiple	NA	NA	Aminocaproic acid	C6H13NO2	-	M+H_[+1]	ISgroup_8_1_11	3.73466e+06	0.10534
HMDB01901	3	2.41071e+08	8_19	134.106	152.2	Multiple	NA	NA	Aminocaproic acid	C6H13NO2	-	M+H_[+2]	ISgroup_8_1_11	88623.8	0.10618
HMDB01903	3	4.76471e+06	8_6	417.337	143.3	Multiple	417.336	1.41	Calcitriol	C27H44O3	416.329	M+H	ISgroup_8_1_34	7027.5	0.337
HMDB01903	3	4.76471e+06	8_6	399.326	143.1	Multiple	399.326	0.48	Calcitriol	C27H44O3	416.329	M+H-H2O	ISgroup_8_1_33	10663.9	0.326
HMDB01904	3	4.41818e+06	180_9	227.066	219.3	Multiple	227.066	0.57	3-Nitrotyrosine	C9H10N2O5	226.059	M+H	ISgroup_180_1_7	260024	0.066
HMDB01904	3	4.41818e+06	180_9	209.056	220.3	Multiple	209.056	3.35	3-Nitrotyrosine	C9H10N2O5	226.059	M+H-H2O	ISgroup_180_1_6	51918.2	0.056
HMDB01906	3	432606	180_1	104.071	161.7	Multiple	104.071	1.54	2-Aminoisobutyric acid	C4H9NO2	103.063	M+H	ISgroup_180_1_8	2.59444e+08	0.071
HMDB01906	3	432606	180_1	105.068	159.3	Multiple	NA	NA	2-Aminoisobutyric acid	C4H9NO2	-	M+H_[+1]	ISgroup_180_1_7	770812	0.06775
HMDB01906	3	432606	180_1	106.075	159.3	Multiple	NA	NA	2-Aminoisobutyric acid	C4H9NO2	-	M+H_[+2]	ISgroup_180_1_8	961785	0.07488
HMDB01906	3	432606	180_1	106.077	162.2	Multiple	NA	NA	2-Aminoisobutyric acid	C4H9NO2	-	M+H_[+2]	ISgroup_180_1_8	147166	0.07742
HMDB01906	3	432606	180_1	105.074	161.9	Multiple	NA	NA	2-Aminoisobutyric acid	C4H9NO2	-	M+H_[+1]	ISgroup_180_1_8	1.24819e+07	0.07406
HMDB01906	3	432606	180_1	105.077	159.7	Multiple	NA	NA	2-Aminoisobutyric acid	C4H9NO2	-	M+H_[+1]	ISgroup_180_1_8	291464	0.07692
HMDB01906	3	432606	180_1	148.034	169.7	Multiple	148.034	0.2	2-Aminoisobutyric acid	C4H9NO2	103.063	M+2Na-H	ISgroup_180_1_4	2.41632e+06	0.034
HMDB01908	3	1.21154e+09	180_1	370.23	55.6	Multiple	NA	NA	19-Hydroxy-PGE2	C20H32O6	-	M+H_[+1]	ISgroup_180_1_24	878912	0.23009
HMDB01908	3	1.21154e+09	180_1	369.227	58.1	Multiple	369.227	1.14	19-Hydroxy-PGE2	C20H32O6	368.22	M+H	ISgroup_180_1_23	4.75357e+06	0.227
HMDB01908	3	1.21154e+09	180_1	410.254	53.2	Multiple	410.254	0.27	19-Hydroxy-PGE2	C20H32O6	368.22	M+ACN+H	ISgroup_180_1_26	5.43016e+06	0.254
HMDB01908	3	1.21154e+09	180_1	386.254	53.3	Multiple	386.254	0.16	19-Hydroxy-PGE2	C20H32O6	368.22	M+NH4	ISgroup_180_1_26	5.94058e+06	0.254
HMDB01908	3	1.21154e+09	180_1	333.206	53	Multiple	333.207	4.77	19-Hydroxy-PGE2	C20H32O6	368.22	M+H-2H2O	ISgroup_180_1_21	1.63083e+07	0.206
HMDB01908	3	1.21154e+09	180_1	351.216	52.5	Multiple	351.217	3.1	19-Hydroxy-PGE2	C20H32O6	368.22	M+H-H2O	ISgroup_180_1_22	2.45657e+07	0.216
HMDB01908	3	1.21154e+09	180_1	391.211	53.1	Multiple	391.209	3.63	19-Hydroxy-PGE2	C20H32O6	368.22	M+Na	ISgroup_180_1_22	1.14653e+07	0.211
HMDB01908	3	1.21154e+09	180_1	413.193	55.1	Multiple	413.191	3.92	19-Hydroxy-PGE2	C20H32O6	368.22	M+2Na-H	ISgroup_180_1_20	1.76847e+06	0.193
HMDB01920	3	2.03774e+08	180_1	272.201	210.5	Multiple	272.201	1.51	Dextromethorphan	C18H25NO	271.194	M+H	ISgroup_180_1_21	522194	0.201
HMDB01920	3	2.03774e+08	180_1	273.202	211.1	Multiple	NA	NA	Dextromethorphan	C18H25NO	-	M+H_[+1]	ISgroup_180_1_21	48848.2	0.20189
HMDB01920	3	2.03774e+08	180_1	274.199	210.9	Unique	NA	NA	Dextromethorphan	C18H25NO	-	M+H_[+2]	ISgroup_180_1_20	74952.2	0.19869
HMDB01932	3	3240000	180_1	268.19	81.6	Unique	268.191	1.19	Metoprolol	C15H25NO3	267.183	M+H	ISgroup_180_1_20	684949	0.19
HMDB01932	3	3240000	180_1	250.18	76.6	Multiple	250.181	3.64	Metoprolol	C15H25NO3	267.183	M+H-H2O	ISgroup_180_1_18	855552	0.18
HMDB01937	3	2.96703e+08	180_1	240.159	90.8	Multiple	240.159	0.83	Salbutamol	C13H21NO3	239.152	M+H	ISgroup_180_1_16	4.32637e+06	0.159
HMDB01937	3	2.96703e+08	180_1	241.163	92	Multiple	NA	NA	Salbutamol	C13H21NO3	-	M+H_[+1]	ISgroup_180_1_17	612613	0.16253
HMDB01937	3	2.96703e+08	180_1	222.149	83.8	Multiple	222.149	3.92	Salbutamol	C13H21NO3	239.152	M+H-H2O	ISgroup_180_1_15	1.28539e+06	0.149
HMDB01939	3	6.92308e+08	180_1	327.232	49.4	Multiple	327.232	2.6	Medroxyprogesterone	C22H32O3	344.235	M+H-H2O	ISgroup_180_1_24	2.51971e+06	0.232
HMDB01939	3	6.92308e+08	180_1	346.245	52.4	Multiple	NA	NA	Medroxyprogesterone	C22H32O3	-	M+H_[+1]	ISgroup_180_1_25	600812	0.24521
HMDB01939	3	6.92308e+08	180_1	347.249	49.7	Multiple	NA	NA	Medroxyprogesterone	C22H32O3	-	M+H_[+2]	ISgroup_180_1_25	26305	0.2488
HMDB01939	3	6.92308e+08	180_1	386.269	49.3	Multiple	386.269	0.88	Medroxyprogesterone	C22H32O3	344.235	M+ACN+H	ISgroup_180_1_27	29416.9	0.269
HMDB01939	3	6.92308e+08	180_1	345.242	52.5	Multiple	345.242	1.07	Medroxyprogesterone	C22H32O3	344.235	M+H	ISgroup_180_1_25	2.38631e+06	0.242
HMDB01939	3	6.92308e+08	180_1	367.224	46.9	Multiple	367.224	1.12	Medroxyprogesterone	C22H32O3	344.235	M+Na	ISgroup_180_1_23	554906	0.224
HMDB01943	3	3600000	180_3	248.176	85.6	Multiple	248.176	2.62	Pseudoephedrine	C10H15NO	165.115	M+2ACN+H	ISgroup_180_1_18	91396.9	0.176
HMDB01943	3	3600000	180_3	166.122	85.1	Multiple	166.123	0.96	Pseudoephedrine	C10H15NO	165.115	M+H	ISgroup_180_1_13	681995	0.122
HMDB01965	3	1.20382e+07	180_1	319.227	50.6	Multiple	319.228	4.23	Troxilin B3	C20H34O5	354.241	M+H-2H2O	ISgroup_180_1_23	9.21863e+06	0.227
HMDB01965	3	1.20382e+07	180_1	396.274	56.1	Multiple	396.274	0.58	Troxilin B3	C20H34O5	354.241	M+ACN+H	ISgroup_180_1_28	2.1539e+06	0.274
HMDB01965	3	1.20382e+07	180_1	399.213	52.8	Multiple	399.212	3.33	Troxilin B3	C20H34O5	354.241	M+2Na-H	ISgroup_180_1_22	6.40365e+06	0.213
HMDB01965	3	1.20382e+07	180_1	337.237	51.1	Multiple	337.238	1.9	Troxilin B3	C20H34O5	354.241	M+H-H2O	ISgroup_180_1_24	5.64832e+06	0.237
HMDB01965	3	1.20382e+07	180_1	355.247	56.3	Multiple	355.248	1.24	Troxilin B3	C20H34O5	354.241	M+H	ISgroup_180_1_25	367598	0.247
HMDB01965	3	1.20382e+07	180_1	377.231	51.9	Multiple	377.23	2.52	Troxilin B3	C20H34O5	354.241	M+Na	ISgroup_180_1_24	4.59873e+06	0.231
HMDB01965	3	1.20382e+07	180_1	418.258	55.5	Multiple	418.256	4.54	Troxilin B3	C20H34O5	354.241	M+ACN+Na	ISgroup_180_1_26	674369	0.258
HMDB01972	3	3.20339e+06	180_3	154.05	86.8	Multiple	154.05	0.91	3-Aminosalicylic acid	C7H7NO3	153.043	M+H	ISgroup_180_1_5	5.1152e+06	0.05
HMDB01972	3	3.20339e+06	180_3	157.049	94.5	Multiple	NA	NA	3-Aminosalicylic acid	C7H7NO3	-	M+H_[+3]	ISgroup_180_1_5	756693	0.04947
HMDB01972	3	3.20339e+06	180_3	195.076	93.6	Multiple	195.076	0.77	3-Aminosalicylic acid	C7H7NO3	153.043	M+ACN+H	ISgroup_180_1_8	793645	0.076
HMDB01976	3	6.83544e+06	180_1	348.289	49.5	Multiple	348.29	0.57	Docosapentaenoic acid (22n-6)	C22H34O2	330.256	M+NH4	ISgroup_180_1_29	6.74344e+06	0.289
HMDB01976	3	6.83544e+06	180_1	295.242	49	Multiple	295.243	4.84	Docosapentaenoic acid (22n-6)	C22H34O2	330.256	M+H-2H2O	ISgroup_180_1_25	42757.7	0.242
HMDB01976	3	6.83544e+06	180_1	372.289	53	Multiple	372.29	0.99	Docosapentaenoic acid (22n-6)	C22H34O2	330.256	M+ACN+H	ISgroup_180_1_29	1504218	0.289
HMDB01976	3	6.83544e+06	180_1	331.263	47.2	Multiple	331.263	0.85	Docosapentaenoic acid (22n-6)	C22H34O2	330.256	M+H	ISgroup_180_1_27	208600	0.263
HMDB01977	3	1.20382e+07	180_1	355.247	56.3	Multiple	355.248	1.24	Trioxilin A3	C20H34O5	354.241	M+H	ISgroup_180_1_25	367598	0.247
HMDB01977	3	1.20382e+07	180_1	337.237	51.1	Multiple	337.238	1.9	Trioxilin A3	C20H34O5	354.241	M+H-H2O	ISgroup_180_1_24	5.64832e+06	0.237
HMDB01977	3	1.20382e+07	180_1	319.227	50.6	Multiple	319.228	4.23	Trioxilin A3	C20H34O5	354.241	M+H-2H2O	ISgroup_180_1_23	9.21863e+06	0.227
HMDB01977	3	1.20382e+07	180_1	377.231	51.9	Multiple	377.23	2.52	Trioxilin A3	C20H34O5	354.241	M+Na	ISgroup_180_1_24	4.59873e+06	0.231
HMDB01977	3	1.20382e+07	180_1	418.258	55.5	Multiple	418.256	4.54	Trioxilin A3	C20H34O5	354.241	M+ACN+Na	ISgroup_180_1_26	674369	0.258
HMDB01977	3	1.20382e+07	180_1	399.213	52.8	Multiple	399.212	3.33	Trioxilin A3	C20H34O5	354.241	M+2Na-H	ISgroup_180_1_22	6.40365e+06	0.213
HMDB01977	3	1.20382e+07	180_1	396.274	56.1	Multiple	396.274	0.58	Trioxilin A3	C20H34O5	354.241	M+ACN+H	ISgroup_180_1_28	2.1539e+06	0.274
HMDB01979	3	1.21154e+09	180_1	351.216	52.5	Multiple	351.217	3.1	615-Diketo1314-dihydro-PGF1a	C20H32O6	368.22	M+H-H2O	ISgroup_180_1_22	2.45657e+07	0.216
HMDB01979	3	1.21154e+09	180_1	413.193	55.1	Multiple	413.191	3.92	615-Diketo1314-dihydro-PGF1a	C20H32O6	368.22	M+2Na-H	ISgroup_180_1_20	1.76847e+06	0.193
HMDB01979	3	1.21154e+09	180_1	386.254	53.3	Multiple	386.254	0.16	615-Diketo1314-dihydro-PGF1a	C20H32O6	368.22	M+NH4	ISgroup_180_1_26	5.94058e+06	0.254
HMDB01979	3	1.21154e+09	180_1	333.206	53	Multiple	333.207	4.77	615-Diketo1314-dihydro-PGF1a	C20H32O6	368.22	M+H-2H2O	ISgroup_180_1_21	1.63083e+07	0.206
HMDB01979	3	1.21154e+09	180_1	391.211	53.1	Multiple	391.209	3.63	615-Diketo1314-dihydro-PGF1a	C20H32O6	368.22	M+Na	ISgroup_180_1_22	1.14653e+07	0.211
HMDB01979	3	1.21154e+09	180_1	410.254	53.2	Multiple	410.254	0.27	615-Diketo1314-dihydro-PGF1a	C20H32O6	368.22	M+ACN+H	ISgroup_180_1_26	5.43016e+06	0.254
HMDB01979	3	1.21154e+09	180_1	370.23	55.6	Multiple	NA	NA	615-Diketo1314-dihydro-PGF1a	C20H32O6	-	M+H_[+1]	ISgroup_180_1_24	878912	0.23009
HMDB01979	3	1.21154e+09	180_1	369.227	58.1	Multiple	369.227	1.14	615-Diketo1314-dihydro-PGF1a	C20H32O6	368.22	M+H	ISgroup_180_1_23	4.75357e+06	0.227
HMDB01999	3	6.69421e+08	180_1	344.258	48.9	Multiple	344.258	0.81	Eicosapentaenoic acid	C20H30O2	302.225	M+ACN+H	ISgroup_180_1_26	154606	0.258
HMDB01999	3	6.69421e+08	180_1	304.235	49.5	Multiple	NA	NA	Eicosapentaenoic acid	C20H30O2	-	M+H_[+1]	ISgroup_180_1_24	696889	0.23498
HMDB01999	3	6.69421e+08	180_1	285.221	51	Multiple	285.222	3.19	Eicosapentaenoic acid	C20H30O2	302.225	M+H-H2O	ISgroup_180_1_23	656151	0.221
HMDB01999	3	6.69421e+08	180_1	303.232	50.9	Multiple	303.232	0.63	Eicosapentaenoic acid	C20H30O2	302.225	M+H	ISgroup_180_1_24	2.9455e+06	0.232
HMDB01999	3	6.69421e+08	180_1	305.239	49.1	Multiple	NA	NA	Eicosapentaenoic acid	C20H30O2	-	M+H_[+2]	ISgroup_180_1_24	35766.2	0.23879
HMDB02001	3	4.15385e+06	180_4	133.05	144.9	Multiple	133.05	0.68	Dimethylmalonic acid	C5H8O4	132.042	M+H	ISgroup_180_1_5	1.16277e+06	0.05
HMDB02001	3	4.15385e+06	180_4	115.039	145.3	Multiple	115.04	4	Dimethylmalonic acid	C5H8O4	132.042	M+H-H2O	ISgroup_180_1_4	330509	0.039
HMDB02005	3	4.67308e+08	180_1	166.053	186.1	Multiple	166.053	0.84	Methionine sulfoxide	C5H11NO3S	165.046	M+H	ISgroup_180_1_6	1.04917e+07	0.053
HMDB02005	3	4.67308e+08	180_1	170.057	186	Multiple	NA	NA	Methionine sulfoxide	C5H11NO3S	-	M+H_[+4]	ISgroup_180_1_6	587004	0.05708
HMDB02005	3	4.67308e+08	180_1	168.049	185.7	Multiple	NA	NA	Methionine sulfoxide	C5H11NO3S	-	M+H_[+2]	ISgroup_180_1_5	414758	0.04903
HMDB02013	3	2.34783e+08	96_1	232.154	89.7	Multiple	232.154	0.95	Butyrylcarnitine	C11H21NO4	231.147	M+H	ISgroup_96_3_16	2.12984e+07	0.154
HMDB02013	3	2.34783e+08	96_1	233.157	88.2	Multiple	NA	NA	Butyrylcarnitine	C11H21NO4	-	M+H_[+1]	ISgroup_96_3_16	2.03375e+06	0.15735
HMDB02014	3	2.35922e+08	18_1	370.295	63.3	Multiple	370.295	0.16	cis-5-Tetradecenoylcarnitine	C21H39NO4	369.288	M+H	ISgroup_18_1_30	6357348	0.295
HMDB02014	3	2.35922e+08	18_1	371.298	63	Multiple	NA	NA	cis-5-Tetradecenoylcarnitine	C21H39NO4	-	M+H_[+1]	ISgroup_18_1_30	1.38424e+06	0.2984
HMDB02016	3	4.27723e+06	180_1	196.06	186.4	Multiple	196.06	0.2	4-Carboxyphenylglycine	C9H9NO4	195.053	M+H	ISgroup_180_1_7	1.03417e+06	0.06
HMDB02016	3	4.27723e+06	180_1	213.087	186.3	Multiple	213.087	0.52	4-Carboxyphenylglycine	C9H9NO4	195.053	M+NH4	ISgroup_180_1_9	1.26431e+06	0.087
HMDB02027	3	3.46789e+06	180_1	367.336	48.8	Multiple	367.337	2.31	8-Dehydrocholesterol	C27H44O	384.339	M+H-H2O	ISgroup_180_1_34	645254	0.336
HMDB02027	3	3.46789e+06	180_1	385.346	47.9	Multiple	385.346	0.49	8-Dehydrocholesterol	C27H44O	384.339	M+H	ISgroup_180_1_35	271340	0.346
HMDB02030	3	3.17647e+08	180_8	180.087	187.9	Multiple	180.087	0.22	Fructosamine	C6H13NO5	179.079	M+H	ISgroup_180_1_9	6.64034e+06	0.087
HMDB02030	3	3.17647e+08	180_8	181.09	184.1	Multiple	NA	NA	Fructosamine	C6H13NO5	-	M+H_[+1]	ISgroup_180_1_9	310641	0.08994
HMDB02030	3	3.17647e+08	180_8	184.088	189.4	Multiple	NA	NA	Fructosamine	C6H13NO5	-	M+H_[+4]	ISgroup_180_1_9	688443	0.088
HMDB02031	3	6.13636e+08	180_66	149.077	187.1	Multiple	NA	NA	Ureidoisobutyric acid	C5H10N2O3	-	M+H_[+2]	ISgroup_180_1_8	290268	0.07676
HMDB02031	3	6.13636e+08	180_66	150.076	186.4	Multiple	NA	NA	Ureidoisobutyric acid	C5H10N2O3	-	M+H_[+3]	ISgroup_180_1_8	4.37906e+06	0.076
HMDB02031	3	6.13636e+08	180_66	148.08	187.9	Multiple	NA	NA	Ureidoisobutyric acid	C5H10N2O3	-	M+H_[+1]	ISgroup_180_1_8	5.1244e+07	0.07966
HMDB02031	3	6.13636e+08	180_66	148.082	186.4	Multiple	NA	NA	Ureidoisobutyric acid	C5H10N2O3	-	M+H_[+1]	ISgroup_180_1_9	1.06187e+06	0.08236
HMDB02031	3	6.13636e+08	180_66	149.081	189.2	Multiple	NA	NA	Ureidoisobutyric acid	C5H10N2O3	-	M+H_[+2]	ISgroup_180_1_9	6.22245e+06	0.08057
HMDB02031	3	6.13636e+08	180_66	293.146	186.4	Multiple	293.146	0.55	Ureidoisobutyric acid	C5H10N2O3	146.069	2M+H	ISgroup_180_1_15	1.37854e+07	0.146
HMDB02031	3	6.13636e+08	180_66	147.076	189.6	Multiple	147.076	0.07	Ureidoisobutyric acid	C5H10N2O3	146.069	M+H	ISgroup_180_1_8	9.9985e+08	0.076
HMDB02031	3	6.13636e+08	180_66	148.074	186.5	Multiple	NA	NA	Ureidoisobutyric acid	C5H10N2O3	-	M+H_[+1]	ISgroup_180_1_8	6.37687e+06	0.07388
HMDB02035	3	4.82143e+08	14_1	165.055	168.4	Multiple	165.055	0.18	4-Hydroxycinnamic acid	C9H8O3	164.047	M+H	ISgroup_14_3_6	5.75926e+06	0.055
HMDB02035	3	4.82143e+08	14_1	147.044	167.7	Multiple	147.045	3.67	4-Hydroxycinnamic acid	C9H8O3	164.047	M+H-H2O	ISgroup_14_3_5	1.14939e+06	0.044
HMDB02035	3	4.82143e+08	14_1	166.058	167.2	Multiple	NA	NA	4-Hydroxycinnamic acid	C9H8O3	-	M+H_[+1]	ISgroup_14_3_6	500184	0.05791
HMDB02038	3	2.47706e+08	96_1	161.128	194.1	Multiple	161.128	0.37	N(6)-Methyllysine	C7H16N2O2	160.121	M+H	ISgroup_96_6_13	1.82401e+07	0.128
HMDB02038	3	2.47706e+08	96_1	162.132	193.2	Multiple	NA	NA	N(6)-Methyllysine	C7H16N2O2	-	M+H_[+1]	ISgroup_96_6_14	1.25029e+06	0.1317
HMDB02039	3	3.21429e+08	180_9	86.0602	160.5	Multiple	86.06	1.51	2-Pyrrolidinone	C4H7NO	85.0528	M+H	ISgroup_180_1_7	1.43032e+07	0.06
HMDB02039	3	3.21429e+08	180_9	87.0635	159.7	Multiple	NA	NA	2-Pyrrolidinone	C4H7NO	-	M+H_[+1]	ISgroup_180_1_7	511141	0.06352
HMDB02039	3	3.21429e+08	180_9	103.087	166.5	Multiple	103.087	1.84	2-Pyrrolidinone	C4H7NO	85.0528	M+NH4	ISgroup_180_1_9	903818	0.087
HMDB02043	3	1.56198e+08	8_1	179.106	6.5	Multiple	179.107	1	5-Phenylvaleric acid	C11H14O2	178.099	M+H	ISgroup_8_1_11	2.11366e+06	0.106
HMDB02043	3	1.56198e+08	8_1	180.11	8.6	Multiple	NA	NA	5-Phenylvaleric acid	C11H14O2	-	M+H_[+1]	ISgroup_8_1_11	198220	0.10982
HMDB02082	3	8.85246e+06	180_1	381.263	53.8	Multiple	381.264	0.89	Bisnorcholic acid	C22H36O5	380.256	M+H	ISgroup_180_1_27	391162	0.263
HMDB02082	3	8.85246e+06	180_1	345.242	52.5	Multiple	345.244	4.49	Bisnorcholic acid	C22H36O5	380.256	M+H-2H2O	ISgroup_180_1_25	2.38631e+06	0.242
HMDB02082	3	8.85246e+06	180_1	363.252	51.6	Multiple	363.254	3.11	Bisnorcholic acid	C22H36O5	380.256	M+H-H2O	ISgroup_180_1_26	3.28187e+06	0.252
HMDB02082	3	8.85246e+06	180_1	403.245	53.3	Multiple	403.245	1.76	Bisnorcholic acid	C22H36O5	380.256	M+Na	ISgroup_180_1_25	899700	0.245
HMDB02087	3	3.85714e+06	180_4	174.112	146.7	Multiple	174.112	0.06	Isovalerylsarcosine	C8H15NO3	173.105	M+H	ISgroup_180_1_12	3640418	0.112
HMDB02087	3	3.85714e+06	180_4	215.139	147.9	Multiple	215.139	0.23	Isovalerylsarcosine	C8H15NO3	173.105	M+ACN+H	ISgroup_180_1_14	4154025	0.139
HMDB02088	3	2.03008e+08	180_1	326.305	52	Multiple	326.305	1.1	N-Oleoylethanolamine	C20H39NO2	325.298	M+H	ISgroup_180_1_31	2.80219e+06	0.305
HMDB02088	3	2.03008e+08	180_1	327.308	52.4	Multiple	NA	NA	N-Oleoylethanolamine	C20H39NO2	-	M+H_[+1]	ISgroup_180_1_31	619805	0.30833
HMDB02088	3	2.03008e+08	180_1	328.312	49.1	Unique	NA	NA	N-Oleoylethanolamine	C20H39NO2	-	M+H_[+2]	ISgroup_180_1_32	24183.1	0.31185
HMDB02089	3	2.6129e+06	56_1	288.119	196.2	Multiple	288.119	0.07	N-Ribosylhistidine	C11H17N3O6	287.112	M+H	ISgroup_56_6_12	7.15902e+06	0.119
HMDB02089	3	2.6129e+06	56_1	310.101	187.6	Multiple	310.101	0	N-Ribosylhistidine	C11H17N3O6	287.112	M+Na	ISgroup_56_6_11	289155	0.101
HMDB02092	3	1.05882e+07	180_1	148.06	185.3	Multiple	148.06	0	Itaconic acid	C5H6O4	130.027	M+NH4	ISgroup_180_1_7	7.07439e+08	0.06
HMDB02092	3	1.05882e+07	180_1	172.06	189.2	Multiple	172.06	0.52	Itaconic acid	C5H6O4	130.027	M+ACN+H	ISgroup_180_1_7	1.12618e+06	0.06
HMDB02092	3	1.05882e+07	180_1	213.087	186.3	Multiple	213.087	0.52	Itaconic acid	C5H6O4	130.027	M+2ACN+H	ISgroup_180_1_9	1.26431e+06	0.087
HMDB02092	3	1.05882e+07	180_1	135.042	188.7	Multiple	NA	NA	Itaconic acid	C5H6O4	-	M+H_[+4]	ISgroup_180_1_5	385693	0.04182
HMDB02092	3	1.05882e+07	180_1	113.023	186.3	Multiple	113.024	3.89	Itaconic acid	C5H6O4	130.027	M+H-H2O	ISgroup_180_1_3	210475	0.023
HMDB02092	3	1.05882e+07	180_1	131.034	183.9	Multiple	131.034	1.6	Itaconic acid	C5H6O4	130.027	M+H	ISgroup_180_1_4	6.2702e+06	0.034
HMDB02095	3	2.67033e+06	180_1	248.113	152.1	Multiple	248.113	0.44	Malonylcarnitine	C10H17NO6	247.106	M+H	ISgroup_180_1_12	546662	0.113
HMDB02095	3	2.67033e+06	180_1	230.102	143.9	Multiple	230.103	2.82	Malonylcarnitine	C10H17NO6	247.106	M+H-H2O	ISgroup_180_1_11	871319	0.102
HMDB02097	3	303750000	180_1	152.079	52.1	Multiple	NA	NA	4-Ethylbenzoic acid	C9H10O2	-	M+H_[+1]	ISgroup_180_1_8	252104	0.07857
HMDB02097	3	303750000	180_1	301.143	58.1	Multiple	301.143	1.56	4-Ethylbenzoic acid	C9H10O2	150.068	2M+H	ISgroup_180_1_15	305220	0.143
HMDB02097	3	303750000	180_1	151.075	53.7	Multiple	151.075	1.13	4-Ethylbenzoic acid	C9H10O2	150.068	M+H	ISgroup_180_1_8	3.12194e+06	0.075
HMDB02100	3	3.23077e+06	29_1	300.289	69	Multiple	300.29	1.27	Palmitoylethanolamide	C18H37NO2	299.282	M+H	ISgroup_29_2_29	1.86388e+06	0.289
HMDB02100	3	3.23077e+06	29_1	282.279	70.7	Multiple	282.28	3.47	Palmitoylethanolamide	C18H37NO2	299.282	M+H-H2O	ISgroup_29_2_28	1.7001e+06	0.279
HMDB02115	3	1.20382e+07	180_1	399.213	52.8	Multiple	399.212	3.33	8-isoprostaglandin PGF2b	C20H34O5	354.241	M+2Na-H	ISgroup_180_1_22	6.40365e+06	0.213
HMDB02115	3	1.20382e+07	180_1	418.258	55.5	Multiple	418.256	4.54	8-isoprostaglandin PGF2b	C20H34O5	354.241	M+ACN+Na	ISgroup_180_1_26	674369	0.258
HMDB02115	3	1.20382e+07	180_1	377.231	51.9	Multiple	377.23	2.52	8-isoprostaglandin PGF2b	C20H34O5	354.241	M+Na	ISgroup_180_1_24	4.59873e+06	0.231
HMDB02115	3	1.20382e+07	180_1	355.247	56.3	Multiple	355.248	1.24	8-isoprostaglandin PGF2b	C20H34O5	354.241	M+H	ISgroup_180_1_25	367598	0.247
HMDB02115	3	1.20382e+07	180_1	337.237	51.1	Multiple	337.238	1.9	8-isoprostaglandin PGF2b	C20H34O5	354.241	M+H-H2O	ISgroup_180_1_24	5.64832e+06	0.237
HMDB02115	3	1.20382e+07	180_1	319.227	50.6	Multiple	319.228	4.23	8-isoprostaglandin PGF2b	C20H34O5	354.241	M+H-2H2O	ISgroup_180_1_23	9.21863e+06	0.227
HMDB02115	3	1.20382e+07	180_1	396.274	56.1	Multiple	396.274	0.58	8-isoprostaglandin PGF2b	C20H34O5	354.241	M+ACN+H	ISgroup_180_1_28	2.1539e+06	0.274
HMDB02120	3	2.93023e+06	180_1	195.065	55.6	Multiple	195.065	1.44	Monoethyl phthalate	C10H10O4	194.058	M+H	ISgroup_180_1_7	341545	0.065
HMDB02120	3	2.93023e+06	180_1	177.054	58.5	Multiple	177.055	4.8	Monoethyl phthalate	C10H10O4	194.058	M+H-H2O	ISgroup_180_1_6	262997	0.054
HMDB02121	3	5.74468e+08	180_1	331.19	53.5	Multiple	331.19	0.06	Carnosol	C20H26O4	330.183	M+H	ISgroup_180_1_20	5.59391e+06	0.19
HMDB02121	3	5.74468e+08	180_1	332.193	54.7	Multiple	NA	NA	Carnosol	C20H26O4	-	M+H_[+1]	ISgroup_180_1_20	1.14223e+06	0.19337
HMDB02121	3	5.74468e+08	180_1	313.18	53.9	Multiple	313.18	1.63	Carnosol	C20H26O4	330.183	M+H-H2O	ISgroup_180_1_18	957395	0.18
HMDB02121	3	5.74468e+08	180_1	335.185	57.6	Multiple	NA	NA	Carnosol	C20H26O4	-	M+H_[+4]	ISgroup_180_1_19	416658	0.18486
HMDB02141	3	5.90164e+08	8_1	119.09	157.8	Multiple	NA	NA	N-Methyl-a-aminoisobutyric acid	C5H11NO2	-	M+H_[+1]	ISgroup_8_1_9	1.44607e+07	0.08965
HMDB02141	3	5.90164e+08	8_1	118.086	158.3	Multiple	118.086	0.68	N-Methyl-a-aminoisobutyric acid	C5H11NO2	117.079	M+H	ISgroup_8_1_9	2.66044e+08	0.086
HMDB02141	3	5.90164e+08	8_1	120.091	160.5	Multiple	NA	NA	N-Methyl-a-aminoisobutyric acid	C5H11NO2	-	M+H_[+2]	ISgroup_8_1_10	805799	0.09053
HMDB02141	3	5.90164e+08	8_1	119.092	163.2	Multiple	NA	NA	N-Methyl-a-aminoisobutyric acid	C5H11NO2	-	M+H_[+1]	ISgroup_8_1_10	216178	0.09234
HMDB02141	3	5.90164e+08	8_1	119.083	160.7	Multiple	NA	NA	N-Methyl-a-aminoisobutyric acid	C5H11NO2	-	M+H_[+1]	ISgroup_8_1_9	181013	0.08335
HMDB02141	3	5.90164e+08	8_1	235.165	160.8	Multiple	235.165	0.21	N-Methyl-a-aminoisobutyric acid	C5H11NO2	117.079	2M+H	ISgroup_8_1_17	192079	0.165
HMDB02141	3	5.90164e+08	8_1	162.05	166.1	Multiple	162.05	0.19	N-Methyl-a-aminoisobutyric acid	C5H11NO2	117.079	M+2Na-H	ISgroup_8_1_6	7.50501e+06	0.05
HMDB02141	3	5.90164e+08	8_1	121.094	161.4	Multiple	NA	NA	N-Methyl-a-aminoisobutyric acid	C5H11NO2	-	M+H_[+3]	ISgroup_8_1_10	19559.2	0.09378
HMDB02141	3	5.90164e+08	8_1	120.093	163.1	Multiple	NA	NA	N-Methyl-a-aminoisobutyric acid	C5H11NO2	-	M+H_[+2]	ISgroup_8_1_10	262007	0.09311
HMDB02152	3	4.26316e+08	180_1	267.21	49.6	Multiple	267.211	3.22	11-cis-Retinaldehyde	C20H28O	284.214	M+H-H2O	ISgroup_180_1_22	142922	0.21
HMDB02152	3	4.26316e+08	180_1	286.224	49.8	Multiple	NA	NA	11-cis-Retinaldehyde	C20H28O	-	M+H_[+1]	ISgroup_180_1_23	84855.4	0.22444
HMDB02152	3	4.26316e+08	180_1	285.221	51	Multiple	285.221	1.12	11-cis-Retinaldehyde	C20H28O	284.214	M+H	ISgroup_180_1_23	656151	0.221
HMDB02166	3	432606	180_1	105.077	159.7	Multiple	NA	NA	(S)-b-aminoisobutyric acid	C4H9NO2	-	M+H_[+1]	ISgroup_180_1_8	291464	0.07692
HMDB02166	3	432606	180_1	105.068	159.3	Multiple	NA	NA	(S)-b-aminoisobutyric acid	C4H9NO2	-	M+H_[+1]	ISgroup_180_1_7	770812	0.06775
HMDB02166	3	432606	180_1	106.077	162.2	Multiple	NA	NA	(S)-b-aminoisobutyric acid	C4H9NO2	-	M+H_[+2]	ISgroup_180_1_8	147166	0.07742
HMDB02166	3	432606	180_1	105.074	161.9	Multiple	NA	NA	(S)-b-aminoisobutyric acid	C4H9NO2	-	M+H_[+1]	ISgroup_180_1_8	1.24819e+07	0.07406
HMDB02166	3	432606	180_1	106.075	159.3	Multiple	NA	NA	(S)-b-aminoisobutyric acid	C4H9NO2	-	M+H_[+2]	ISgroup_180_1_8	961785	0.07488
HMDB02166	3	432606	180_1	148.034	169.7	Multiple	148.034	0.2	(S)-b-aminoisobutyric acid	C4H9NO2	103.063	M+2Na-H	ISgroup_180_1_4	2.41632e+06	0.034
HMDB02166	3	432606	180_1	104.071	161.7	Multiple	104.071	1.54	(S)-b-aminoisobutyric acid	C4H9NO2	103.063	M+H	ISgroup_180_1_8	2.59444e+08	0.071
HMDB02167	3	2.22936e+08	180_1	101.06	107.2	Multiple	101.06	1.48	3-Methylbutyrolactone	C5H8O2	100.052	M+H	ISgroup_180_1_6	4.93164e+06	0.06
HMDB02167	3	2.22936e+08	180_1	102.063	108.1	Multiple	NA	NA	3-Methylbutyrolactone	C5H8O2	-	M+H_[+1]	ISgroup_180_1_7	205481	0.06324
HMDB02172	3	2.48684e+06	180_1	287.244	201	Multiple	287.244	0.07	N1N12-Diacetylspermine	C14H30N4O2	286.237	M+H	ISgroup_180_1_25	156318	0.244
HMDB02172	3	2.48684e+06	180_1	269.234	195.8	Unique	269.234	2.49	N1N12-Diacetylspermine	C14H30N4O2	286.237	M+H-H2O	ISgroup_180_1_24	1.38421e+06	0.234
HMDB02180	3	4.15385e+06	8_6	453.359	142.9	Multiple	453.357	3.75	5b-Cholestane-3a7a12a2526-pentol	C27H48O5	452.35	M+H	ISgroup_8_1_36	4154.1	0.359
HMDB02180	3	4.15385e+06	8_6	417.337	143.3	Multiple	417.337	1.41	5b-Cholestane-3a7a12a2526-pentol	C27H48O5	452.35	M+H-2H2O	ISgroup_8_1_34	7027.5	0.337
HMDB02183	3	703125000	180_1	330.251	50	Multiple	NA	NA	Docosahexaenoic acid	C22H32O2	-	M+H_[+1]	ISgroup_180_1_26	431889	0.25061
HMDB02183	3	703125000	180_1	370.272	48.5	Multiple	370.274	4.92	Docosahexaenoic acid	C22H32O2	328.24	M+ACN+H	ISgroup_180_1_28	91822.3	0.272
HMDB02183	3	703125000	180_1	373.21	45.4	Multiple	373.211	2.41	Docosahexaenoic acid	C22H32O2	328.24	M+2Na-H	ISgroup_180_1_22	44313.3	0.21
HMDB02183	3	703125000	180_1	311.237	54.6	Multiple	311.238	2.76	Docosahexaenoic acid	C22H32O2	328.24	M+H-H2O	ISgroup_180_1_24	703633	0.237
HMDB02183	3	703125000	180_1	346.274	50.9	Multiple	346.274	1.18	Docosahexaenoic acid	C22H32O2	328.24	M+NH4	ISgroup_180_1_28	571762	0.274
HMDB02183	3	703125000	180_1	329.247	48.2	Multiple	329.248	0.46	Docosahexaenoic acid	C22H32O2	328.24	M+H	ISgroup_180_1_25	1.75634e+06	0.247
HMDB02184	3	2.59615e+08	180_6	182.081	167.7	Multiple	182.081	0.33	L-Threo-3-Phenylserine	C9H11NO3	181.074	M+H	ISgroup_180_1_9	3.55727e+06	0.081
HMDB02184	3	2.59615e+08	180_6	183.084	167.3	Multiple	NA	NA	L-Threo-3-Phenylserine	C9H11NO3	-	M+H_[+1]	ISgroup_180_1_9	338532	0.08446
HMDB02189	3	2.31902e+06	180_1	188.176	186.8	Multiple	188.176	0.43	N8-Acetylspermidine	C9H21N3O	187.168	M+H	ISgroup_180_1_18	2784745	0.176
HMDB02189	3	2.31902e+06	180_1	170.165	193.1	Multiple	170.166	4	N8-Acetylspermidine	C9H21N3O	187.168	M+H-H2O	ISgroup_180_1_17	721540	0.165
HMDB02197	3	4.76471e+06	8_6	417.337	143.3	Multiple	417.336	1.41	7a12a-Dihydroxy-cholestene-3-one	C27H44O3	416.329	M+H	ISgroup_8_1_34	7027.5	0.337
HMDB02197	3	4.76471e+06	8_6	399.326	143.1	Multiple	399.326	0.48	7a12a-Dihydroxy-cholestene-3-one	C27H44O3	416.329	M+H-H2O	ISgroup_8_1_33	10663.9	0.326
HMDB02201	3	3.31288e+08	180_1	176.092	94.4	Multiple	176.092	1.08	N-Carboxyethyl-g-aminobutyric acid	C7H13NO4	175.084	M+H	ISgroup_180_1_10	3.54204e+06	0.092
HMDB02201	3	3.31288e+08	180_1	177.095	92.9	Multiple	NA	NA	N-Carboxyethyl-g-aminobutyric acid	C7H13NO4	-	M+H_[+1]	ISgroup_180_1_10	135184	0.09486
HMDB02201	3	3.31288e+08	180_1	258.145	99.2	Multiple	258.145	0	N-Carboxyethyl-g-aminobutyric acid	C7H13NO4	175.084	M+2ACN+H	ISgroup_180_1_15	93063.6	0.145
HMDB02208	3	4.15385e+06	8_6	417.337	143.3	Multiple	417.337	1.41	Cholestane-37122425-pentol	C27H48O5	452.35	M+H-2H2O	ISgroup_8_1_34	7027.5	0.337
HMDB02208	3	4.15385e+06	8_6	453.359	142.9	Multiple	453.357	3.75	Cholestane-37122425-pentol	C27H48O5	452.35	M+H	ISgroup_8_1_36	4154.1	0.359
HMDB02210	3	3.9633e+06	8_5	152.071	152.3	Multiple	152.071	0.07	2-Phenylglycine	C8H9NO2	151.063	M+H	ISgroup_8_1_8	3.57119e+06	0.071
HMDB02210	3	3.9633e+06	8_5	156.068	153.2	Multiple	NA	NA	2-Phenylglycine	C8H9NO2	-	M+H_[+4]	ISgroup_8_1_7	30334.9	0.06835
HMDB02214	3	1.76087e+08	180_1	149.096	50.4	Multiple	149.096	1.21	Cuminaldehyde	C10H12O	148.089	M+H	ISgroup_180_1_10	4.21686e+06	0.096
HMDB02214	3	1.76087e+08	180_1	150.099	54.2	Multiple	NA	NA	Cuminaldehyde	C10H12O	-	M+H_[+1]	ISgroup_180_1_10	342527	0.09927
HMDB02217	3	2.44068e+06	180_6	103.039	157.2	Multiple	103.039	1.46	(S)-Methylmalonic acid semialdehyde	C4H6O3	102.032	M+H	ISgroup_180_1_4	1.27882e+07	0.039
HMDB02217	3	2.44068e+06	180_6	246.097	149.5	Multiple	246.097	0.12	(S)-Methylmalonic acid semialdehyde	C4H6O3	102.032	2M+ACN+H	ISgroup_180_1_10	422896	0.097
HMDB02222	3	303750000	180_1	152.079	52.1	Multiple	NA	NA	3-Methylphenylacetic acid	C9H10O2	-	M+H_[+1]	ISgroup_180_1_8	252104	0.07857
HMDB02222	3	303750000	180_1	151.075	53.7	Multiple	151.075	1.13	3-Methylphenylacetic acid	C9H10O2	150.068	M+H	ISgroup_180_1_8	3.12194e+06	0.075
HMDB02222	3	303750000	180_1	301.143	58.1	Multiple	301.143	1.56	3-Methylphenylacetic acid	C9H10O2	150.068	2M+H	ISgroup_180_1_15	305220	0.143
HMDB02234	3	1.00746e+09	180_44	134.048	189.4	Multiple	NA	NA	1-Pyrroline-4-hydroxy-2-carboxylate	C5H7NO3	-	M+H_[+4]	ISgroup_180_1_5	1.04566e+06	0.04754
HMDB02234	3	1.00746e+09	180_44	131.053	188	Multiple	NA	NA	1-Pyrroline-4-hydroxy-2-carboxylate	C5H7NO3	-	M+H_[+1]	ISgroup_180_1_6	8.86495e+07	0.05319
HMDB02234	3	1.00746e+09	180_44	259.092	187	Multiple	259.092	0.12	1-Pyrroline-4-hydroxy-2-carboxylate	C5H7NO3	129.043	2M+H	ISgroup_180_1_10	3.62595e+06	0.092
HMDB02234	3	1.00746e+09	180_44	134.045	188.6	Multiple	NA	NA	1-Pyrroline-4-hydroxy-2-carboxylate	C5H7NO3	-	M+H_[+4]	ISgroup_180_1_5	1.39758e+08	0.04479
HMDB02234	3	1.00746e+09	180_44	130.05	188.3	Multiple	130.05	0.54	1-Pyrroline-4-hydroxy-2-carboxylate	C5H7NO3	129.043	M+H	ISgroup_180_1_5	1.4814e+09	0.05
HMDB02234	3	1.00746e+09	180_44	131.056	186.2	Multiple	NA	NA	1-Pyrroline-4-hydroxy-2-carboxylate	C5H7NO3	-	M+H_[+1]	ISgroup_180_1_6	1.51244e+06	0.05592
HMDB02234	3	1.00746e+09	180_44	112.039	188.3	Multiple	112.04	4.28	1-Pyrroline-4-hydroxy-2-carboxylate	C5H7NO3	129.043	M+H-H2O	ISgroup_180_1_4	977454	0.039
HMDB02234	3	1.00746e+09	180_44	147.076	189.6	Multiple	147.076	0.07	1-Pyrroline-4-hydroxy-2-carboxylate	C5H7NO3	129.043	M+NH4	ISgroup_180_1_8	9.9985e+08	0.076
HMDB02234	3	1.00746e+09	180_44	131.047	187.3	Multiple	NA	NA	1-Pyrroline-4-hydroxy-2-carboxylate	C5H7NO3	-	M+H_[+1]	ISgroup_180_1_5	5.13579e+06	0.04698
HMDB02236	3	1296000000	180_1	319.227	50.6	Multiple	319.227	2.38	8-iso-PGA1	C20H32O4	336.23	M+H-H2O	ISgroup_180_1_23	9.21863e+06	0.227
HMDB02236	3	1296000000	180_1	354.264	53.1	Multiple	354.264	0.68	8-iso-PGA1	C20H32O4	336.23	M+NH4	ISgroup_180_1_27	1080170	0.264
HMDB02236	3	1296000000	180_1	337.237	51.1	Multiple	337.237	0.18	8-iso-PGA1	C20H32O4	336.23	M+H	ISgroup_180_1_24	5.64832e+06	0.237
HMDB02236	3	1296000000	180_1	378.264	52.6	Multiple	378.264	0.26	8-iso-PGA1	C20H32O4	336.23	M+ACN+H	ISgroup_180_1_27	1.47381e+06	0.264
HMDB02236	3	1296000000	180_1	381.203	51.3	Multiple	381.201	4.22	8-iso-PGA1	C20H32O4	336.23	M+2Na-H	ISgroup_180_1_21	911295	0.203
HMDB02236	3	1296000000	180_1	339.244	50.9	Multiple	NA	NA	8-iso-PGA1	C20H32O4	-	M+H_[+2]	ISgroup_180_1_25	47854.5	0.24363
HMDB02236	3	1296000000	180_1	338.24	53	Multiple	NA	NA	8-iso-PGA1	C20H32O4	-	M+H_[+1]	ISgroup_180_1_25	1.24229e+06	0.24043
HMDB02236	3	1296000000	180_1	301.216	50.8	Multiple	301.217	4.68	8-iso-PGA1	C20H32O4	336.23	M+H-2H2O	ISgroup_180_1_22	1.13518e+07	0.216
HMDB02237	3	303750000	180_1	301.143	58.1	Multiple	301.143	1.56	34-Dimethylbenzoic acid	C9H10O2	150.068	2M+H	ISgroup_180_1_15	305220	0.143
HMDB02237	3	303750000	180_1	151.075	53.7	Multiple	151.075	1.13	34-Dimethylbenzoic acid	C9H10O2	150.068	M+H	ISgroup_180_1_8	3.12194e+06	0.075
HMDB02237	3	303750000	180_1	152.079	52.1	Multiple	NA	NA	34-Dimethylbenzoic acid	C9H10O2	-	M+H_[+1]	ISgroup_180_1_8	252104	0.07857
HMDB02250	3	2.05932e+08	180_1	344.279	64.2	Multiple	344.28	0.58	Dodecanoylcarnitine	C19H37NO4	343.272	M+H	ISgroup_180_1_28	9.18868e+06	0.279
HMDB02250	3	2.05932e+08	180_1	345.283	66	Unique	NA	NA	Dodecanoylcarnitine	C19H37NO4	-	M+H_[+1]	ISgroup_180_1_29	1.92976e+06	0.28258
HMDB02266	3	2.2314e+08	8_1	145.05	118.7	Multiple	145.05	0	(E)-2-Methylglutaconic acid	C6H8O4	144.042	M+H	ISgroup_8_1_5	2.00748e+06	0.05
HMDB02266	3	2.2314e+08	8_1	146.053	116.6	Multiple	NA	NA	(E)-2-Methylglutaconic acid	C6H8O4	-	M+H_[+1]	ISgroup_8_1_6	90672.9	0.05286
HMDB02294	3	1.14894e+09	180_1	377.231	51.9	Multiple	377.232	3.87	Resolvin D2	C22H32O5	376.225	M+H	ISgroup_180_1_24	4.59873e+06	0.231
HMDB02294	3	1.14894e+09	180_1	341.211	51.4	Multiple	341.212	4.66	Resolvin D2	C22H32O5	376.225	M+H-2H2O	ISgroup_180_1_22	1.74985e+07	0.211
HMDB02294	3	1.14894e+09	180_1	399.213	52.8	Multiple	399.214	2.71	Resolvin D2	C22H32O5	376.225	M+Na	ISgroup_180_1_22	6.40365e+06	0.213
HMDB02294	3	1.14894e+09	180_1	378.235	54.7	Multiple	NA	NA	Resolvin D2	C22H32O5	-	M+H_[+1]	ISgroup_180_1_24	1.12771e+06	0.23459
HMDB02294	3	1.14894e+09	180_1	418.258	55.5	Multiple	418.259	1.22	Resolvin D2	C22H32O5	376.225	M+ACN+H	ISgroup_180_1_26	674369	0.258
HMDB02294	3	1.14894e+09	180_1	359.221	51.9	Multiple	359.222	3.09	Resolvin D2	C22H32O5	376.225	M+H-H2O	ISgroup_180_1_23	2.42162e+07	0.221
HMDB02294	3	1.14894e+09	180_1	394.259	52	Multiple	394.259	0.51	Resolvin D2	C22H32O5	376.225	M+NH4	ISgroup_180_1_26	5.20864e+06	0.259
HMDB02299	3	432606	180_1	105.068	159.3	Multiple	NA	NA	(R)-b-aminoisobutyric acid	C4H9NO2	-	M+H_[+1]	ISgroup_180_1_7	770812	0.06775
HMDB02299	3	432606	180_1	106.077	162.2	Multiple	NA	NA	(R)-b-aminoisobutyric acid	C4H9NO2	-	M+H_[+2]	ISgroup_180_1_8	147166	0.07742
HMDB02299	3	432606	180_1	105.074	161.9	Multiple	NA	NA	(R)-b-aminoisobutyric acid	C4H9NO2	-	M+H_[+1]	ISgroup_180_1_8	1.24819e+07	0.07406
HMDB02299	3	432606	180_1	104.071	161.7	Multiple	104.071	1.54	(R)-b-aminoisobutyric acid	C4H9NO2	103.063	M+H	ISgroup_180_1_8	2.59444e+08	0.071
HMDB02299	3	432606	180_1	106.075	159.3	Multiple	NA	NA	(R)-b-aminoisobutyric acid	C4H9NO2	-	M+H_[+2]	ISgroup_180_1_8	961785	0.07488
HMDB02299	3	432606	180_1	105.077	159.7	Multiple	NA	NA	(R)-b-aminoisobutyric acid	C4H9NO2	-	M+H_[+1]	ISgroup_180_1_8	291464	0.07692
HMDB02299	3	432606	180_1	148.034	169.7	Multiple	148.034	0.2	(R)-b-aminoisobutyric acid	C4H9NO2	103.063	M+2Na-H	ISgroup_180_1_4	2.41632e+06	0.034
HMDB02302	3	175000000	8_1	190.086	152.3	Multiple	190.086	0.05	3-Indolepropionic acid	C11H11NO2	189.079	M+H	ISgroup_8_1_9	698065	0.086
HMDB02302	3	175000000	8_1	191.09	151.5	Multiple	NA	NA	3-Indolepropionic acid	C11H11NO2	-	M+H_[+1]	ISgroup_8_1_9	17957.9	0.08951
HMDB02304	3	4.34899e+06	180_1	380.279	53.8	Multiple	380.28	1.1	Leukotriene B4 ethanolamide	C22H37NO4	379.272	M+H	ISgroup_180_1_28	734034	0.279
HMDB02304	3	4.34899e+06	180_1	344.258	48.9	Multiple	344.26	4.21	Leukotriene B4 ethanolamide	C22H37NO4	379.272	M+H-2H2O	ISgroup_180_1_26	154606	0.258
HMDB02304	3	4.34899e+06	180_1	402.263	52.7	Multiple	402.261	4.9	Leukotriene B4 ethanolamide	C22H37NO4	379.272	M+Na	ISgroup_180_1_27	142672	0.263
HMDB02320	3	1.85294e+08	180_8	157.061	198.5	Multiple	157.061	0.32	Imidazolelactic acid	C6H8N2O3	156.053	M+H	ISgroup_180_1_7	6.17968e+06	0.061
HMDB02320	3	1.85294e+08	180_8	158.064	198.7	Multiple	NA	NA	Imidazolelactic acid	C6H8N2O3	-	M+H_[+1]	ISgroup_180_1_7	293089	0.06408
HMDB02335	3	3200000	180_6	231.098	182.8	Multiple	231.098	0.04	Aspartyl-L-proline	C9H14N2O5	230.09	M+H	ISgroup_180_1_10	1.9401e+06	0.098
HMDB02335	3	3200000	180_6	213.087	186.3	Multiple	213.088	3.29	Aspartyl-L-proline	C9H14N2O5	230.09	M+H-H2O	ISgroup_180_1_9	1.26431e+06	0.087
HMDB02341	3	9.25714e+08	180_1	352.22	52.1	Multiple	NA	NA	8-iso-15-keto-PGE2	C20H30O5	-	M+H_[+1]	ISgroup_180_1_22	4.99804e+06	0.21965
HMDB02341	3	9.25714e+08	180_1	395.182	50.3	Multiple	395.18	4.33	8-iso-15-keto-PGE2	C20H30O5	350.209	M+2Na-H	ISgroup_180_1_19	119410	0.182
HMDB02341	3	9.25714e+08	180_1	368.243	52	Multiple	368.243	0.49	8-iso-15-keto-PGE2	C20H30O5	350.209	M+NH4	ISgroup_180_1_25	1.21754e+06	0.243
HMDB02341	3	9.25714e+08	180_1	373.198	51.2	Multiple	373.199	0.88	8-iso-15-keto-PGE2	C20H30O5	350.209	M+Na	ISgroup_180_1_20	3.64009e+06	0.198
HMDB02341	3	9.25714e+08	180_1	353.223	55.8	Multiple	NA	NA	8-iso-15-keto-PGE2	C20H30O5	-	M+H_[+2]	ISgroup_180_1_23	350789	0.22272
HMDB02341	3	9.25714e+08	180_1	333.206	53	Multiple	333.207	3	8-iso-15-keto-PGE2	C20H30O5	350.209	M+H-H2O	ISgroup_180_1_21	1.63083e+07	0.206
HMDB02341	3	9.25714e+08	180_1	392.244	48.3	Multiple	392.243	2.7	8-iso-15-keto-PGE2	C20H30O5	350.209	M+ACN+H	ISgroup_180_1_25	508757	0.244
HMDB02341	3	9.25714e+08	180_1	351.216	52.5	Multiple	351.217	1.42	8-iso-15-keto-PGE2	C20H30O5	350.209	M+H	ISgroup_180_1_22	2.45657e+07	0.216
HMDB02358	3	6.63934e+08	180_1	333.206	53	Multiple	333.206	1.26	Carnosic acid	C20H28O4	332.199	M+H	ISgroup_180_1_21	1.63083e+07	0.206
HMDB02358	3	6.63934e+08	180_1	334.209	52.3	Multiple	NA	NA	Carnosic acid	C20H28O4	-	M+H_[+1]	ISgroup_180_1_21	3.41365e+06	0.20922
HMDB02358	3	6.63934e+08	180_1	350.232	52.1	Multiple	350.233	0.91	Carnosic acid	C20H28O4	332.199	M+NH4	ISgroup_180_1_24	156268	0.232
HMDB02358	3	6.63934e+08	180_1	315.195	50.8	Multiple	315.196	3.14	Carnosic acid	C20H28O4	332.199	M+H-H2O	ISgroup_180_1_20	6.39614e+06	0.195
HMDB02369	3	864000000	180_1	283.205	52.9	Multiple	283.206	3.74	9-cis-Retinoic acid	C20H28O2	300.209	M+H-H2O	ISgroup_180_1_21	1.07506e+06	0.205
HMDB02369	3	864000000	180_1	302.219	52.8	Multiple	NA	NA	9-cis-Retinoic acid	C20H28O2	-	M+H_[+1]	ISgroup_180_1_22	2.31198e+06	0.21923
HMDB02369	3	864000000	180_1	305.211	53.3	Multiple	NA	NA	9-cis-Retinoic acid	C20H28O2	-	M+H_[+4]	ISgroup_180_1_22	485675	0.21093
HMDB02369	3	864000000	180_1	303.223	51.5	Multiple	NA	NA	9-cis-Retinoic acid	C20H28O2	-	M+H_[+2]	ISgroup_180_1_23	118130	0.22277
HMDB02369	3	864000000	180_1	301.216	50.8	Multiple	301.216	0.8	9-cis-Retinoic acid	C20H28O2	300.209	M+H	ISgroup_180_1_22	1.13518e+07	0.216
HMDB02369	3	864000000	180_1	151.112	52.4	Multiple	151.112	0.99	9-cis-Retinoic acid	C20H28O2	300.209	M+2H	ISgroup_180_1_12	2.91542e+06	0.112
HMDB02393	3	1.09756e+09	180_40	230.113	185.5	Multiple	230.114	0.13	N-Methyl-D-aspartic acid	C5H9NO4	147.053	M+2ACN+H	ISgroup_180_1_12	301337	0.113
HMDB02393	3	1.09756e+09	180_40	149.066	183.6	Multiple	NA	NA	N-Methyl-D-aspartic acid	C5H9NO4	-	M+H_[+1]	ISgroup_180_1_7	565792	0.06634
HMDB02393	3	1.09756e+09	180_40	149.064	183.7	Multiple	NA	NA	N-Methyl-D-aspartic acid	C5H9NO4	-	M+H_[+1]	ISgroup_180_1_7	3.82552e+07	0.06361
HMDB02393	3	1.09756e+09	180_40	317.096	183.3	Multiple	317.096	0.09	N-Methyl-D-aspartic acid	C5H9NO4	147.053	2M+Na	ISgroup_180_1_10	653460	0.096
HMDB02393	3	1.09756e+09	180_40	149.057	183.4	Multiple	NA	NA	N-Methyl-D-aspartic acid	C5H9NO4	-	M+H_[+1]	ISgroup_180_1_6	1.80026e+06	0.05741
HMDB02393	3	1.09756e+09	180_40	148.06	185.3	Multiple	148.06	0	N-Methyl-D-aspartic acid	C5H9NO4	147.053	M+H	ISgroup_180_1_7	7.07439e+08	0.06
HMDB02393	3	1.09756e+09	180_40	295.114	183.2	Multiple	295.114	1.12	N-Methyl-D-aspartic acid	C5H9NO4	147.053	2M+H	ISgroup_180_1_12	1.87395e+06	0.114
HMDB02393	3	1.09756e+09	180_40	170.043	184.4	Multiple	170.042	1.65	N-Methyl-D-aspartic acid	C5H9NO4	147.053	M+Na	ISgroup_180_1_5	1.66127e+06	0.043
HMDB02399	3	2.64706e+08	180_10	239.07	211.2	Multiple	239.07	0.17	Cystathionine sulfoxide	C7H14N2O5S	238.062	M+H	ISgroup_180_1_7	1273853	0.07
HMDB02399	3	2.64706e+08	180_10	240.073	211.4	Multiple	NA	NA	Cystathionine sulfoxide	C7H14N2O5S	-	M+H_[+1]	ISgroup_180_1_8	91037.6	0.07288
HMDB02404	3	4.27723e+06	180_1	196.06	186.4	Multiple	196.06	0.2	Alpha-Hydroxyhippuric acid	C9H9NO4	195.053	M+H	ISgroup_180_1_7	1.03417e+06	0.06
HMDB02404	3	4.27723e+06	180_1	213.087	186.3	Multiple	213.087	0.52	Alpha-Hydroxyhippuric acid	C9H9NO4	195.053	M+NH4	ISgroup_180_1_9	1.26431e+06	0.087
HMDB02511	3	5.87903e+06	180_1	477.176	57.8	Multiple	477.176	0.94	345-Trimethoxycinnamic acid	C12H14O5	238.084	2M+H	ISgroup_180_1_18	71178	0.176
HMDB02511	3	5.87903e+06	180_1	221.081	56.4	Multiple	221.081	4.16	345-Trimethoxycinnamic acid	C12H14O5	238.084	M+H-H2O	ISgroup_180_1_9	649272	0.081
HMDB02511	3	5.87903e+06	180_1	239.091	55.4	Multiple	239.091	0.88	345-Trimethoxycinnamic acid	C12H14O5	238.084	M+H	ISgroup_180_1_10	451043	0.091
HMDB02520	3	3.82301e+06	180_11	214.047	196.2	Multiple	214.048	0.84	Beta-Glycerophosphoric acid	C3H9O6P	172.014	M+ACN+H	ISgroup_180_1_5	270488	0.047
HMDB02520	3	3.82301e+06	180_11	173.021	194.9	Multiple	173.021	0.4	Beta-Glycerophosphoric acid	C3H9O6P	172.014	M+H	ISgroup_180_1_3	1.25677e+06	0.021
HMDB02523	3	4.57627e+08	180_6	87.0442	161.2	Multiple	87.0441	1.49	Oxolan-3-one	C4H6O2	86.0368	M+H	ISgroup_180_1_5	4.07163e+07	0.044
HMDB02523	3	4.57627e+08	180_6	104.071	161.7	Multiple	104.071	1.54	Oxolan-3-one	C4H6O2	86.0368	M+NH4	ISgroup_180_1_8	2.59444e+08	0.071
HMDB02523	3	4.57627e+08	180_6	89.0484	159.9	Multiple	NA	NA	Oxolan-3-one	C4H6O2	-	M+H_[+2]	ISgroup_180_1_5	380962	0.04844
HMDB02523	3	4.57627e+08	180_6	88.0476	161.5	Multiple	NA	NA	Oxolan-3-one	C4H6O2	-	M+H_[+1]	ISgroup_180_1_5	4.33011e+06	0.04755
HMDB02579	3	375000000	8_1	626.353	134.7	Multiple	626.353	0.88	Glycochenodeoxycholic acid 3-glucuronide	C32H51NO11	625.346	M+H	ISgroup_8_1_36	196006	0.353
HMDB02579	3	375000000	8_1	627.356	134	Multiple	NA	NA	Glycochenodeoxycholic acid 3-glucuronide	C32H51NO11	-	M+H_[+1]	ISgroup_8_1_36	19627.1	0.35645
HMDB02579	3	375000000	8_1	628.361	138.4	Multiple	NA	NA	Glycochenodeoxycholic acid 3-glucuronide	C32H51NO11	-	M+H_[+2]	ISgroup_8_1_37	4091.95	0.36104
HMDB02579	3	375000000	8_1	643.381	137.3	Unique	643.38	1.15	Glycochenodeoxycholic acid 3-glucuronide	C32H51NO11	625.346	M+NH4	ISgroup_8_1_39	28484.8	0.381
HMDB02641	3	4.82143e+08	14_1	147.044	167.7	Multiple	147.045	3.67	2-Hydroxycinnamic acid	C9H8O3	164.047	M+H-H2O	ISgroup_14_3_5	1.14939e+06	0.044
HMDB02641	3	4.82143e+08	14_1	165.055	168.4	Multiple	165.055	0.18	2-Hydroxycinnamic acid	C9H8O3	164.047	M+H	ISgroup_14_3_6	5.75926e+06	0.055
HMDB02641	3	4.82143e+08	14_1	166.058	167.2	Multiple	NA	NA	2-Hydroxycinnamic acid	C9H8O3	-	M+H_[+1]	ISgroup_14_3_6	500184	0.05791
HMDB02656	3	1296000000	180_1	354.264	53.1	Multiple	354.264	0.68	Prostaglandin A1	C20H32O4	336.23	M+NH4	ISgroup_180_1_27	1080170	0.264
HMDB02656	3	1296000000	180_1	381.203	51.3	Multiple	381.201	4.22	Prostaglandin A1	C20H32O4	336.23	M+2Na-H	ISgroup_180_1_21	911295	0.203
HMDB02656	3	1296000000	180_1	319.227	50.6	Multiple	319.227	2.38	Prostaglandin A1	C20H32O4	336.23	M+H-H2O	ISgroup_180_1_23	9.21863e+06	0.227
HMDB02656	3	1296000000	180_1	301.216	50.8	Multiple	301.217	4.68	Prostaglandin A1	C20H32O4	336.23	M+H-2H2O	ISgroup_180_1_22	1.13518e+07	0.216
HMDB02656	3	1296000000	180_1	378.264	52.6	Multiple	378.264	0.26	Prostaglandin A1	C20H32O4	336.23	M+ACN+H	ISgroup_180_1_27	1.47381e+06	0.264
HMDB02656	3	1296000000	180_1	339.244	50.9	Multiple	NA	NA	Prostaglandin A1	C20H32O4	-	M+H_[+2]	ISgroup_180_1_25	47854.5	0.24363
HMDB02656	3	1296000000	180_1	338.24	53	Multiple	NA	NA	Prostaglandin A1	C20H32O4	-	M+H_[+1]	ISgroup_180_1_25	1.24229e+06	0.24043
HMDB02656	3	1296000000	180_1	337.237	51.1	Multiple	337.237	0.18	Prostaglandin A1	C20H32O4	336.23	M+H	ISgroup_180_1_24	5.64832e+06	0.237
HMDB02658	3	3500000	180_1	181.06	98.9	Multiple	181.061	2.04	6-Hydroxynicotinic acid	C6H5NO3	139.027	M+ACN+H	ISgroup_180_1_7	179738	0.06
HMDB02658	3	3500000	180_1	140.034	98.1	Multiple	140.034	0	6-Hydroxynicotinic acid	C6H5NO3	139.027	M+H	ISgroup_180_1_4	318770	0.034
HMDB02664	3	9.25714e+08	180_1	392.244	48.3	Multiple	392.243	2.7	Prostaglandin E3	C20H30O5	350.209	M+ACN+H	ISgroup_180_1_25	508757	0.244
HMDB02664	3	9.25714e+08	180_1	352.22	52.1	Multiple	NA	NA	Prostaglandin E3	C20H30O5	-	M+H_[+1]	ISgroup_180_1_22	4.99804e+06	0.21965
HMDB02664	3	9.25714e+08	180_1	368.243	52	Multiple	368.243	0.49	Prostaglandin E3	C20H30O5	350.209	M+NH4	ISgroup_180_1_25	1.21754e+06	0.243
HMDB02664	3	9.25714e+08	180_1	333.206	53	Multiple	333.207	3	Prostaglandin E3	C20H30O5	350.209	M+H-H2O	ISgroup_180_1_21	1.63083e+07	0.206
HMDB02664	3	9.25714e+08	180_1	353.223	55.8	Multiple	NA	NA	Prostaglandin E3	C20H30O5	-	M+H_[+2]	ISgroup_180_1_23	350789	0.22272
HMDB02664	3	9.25714e+08	180_1	395.182	50.3	Multiple	395.18	4.33	Prostaglandin E3	C20H30O5	350.209	M+2Na-H	ISgroup_180_1_19	119410	0.182
HMDB02664	3	9.25714e+08	180_1	351.216	52.5	Multiple	351.217	1.42	Prostaglandin E3	C20H30O5	350.209	M+H	ISgroup_180_1_22	2.45657e+07	0.216
HMDB02664	3	9.25714e+08	180_1	373.198	51.2	Multiple	373.199	0.88	Prostaglandin E3	C20H30O5	350.209	M+Na	ISgroup_180_1_20	3.64009e+06	0.198
HMDB02666	3	1.64634e+08	180_1	345.077	191.4	Unique	345.078	3.33	Thiamine monophosphate	C12H17N4O4PS	344.071	M+H	ISgroup_180_1_8	3.8871e+06	0.077
HMDB02666	3	1.64634e+08	180_1	346.081	196.1	Multiple	NA	NA	Thiamine monophosphate	C12H17N4O4PS	-	M+H_[+1]	ISgroup_180_1_9	454338	0.08064
HMDB02666	3	1.64634e+08	180_1	347.074	196.2	Multiple	NA	NA	Thiamine monophosphate	C12H17N4O4PS	-	M+H_[+2]	ISgroup_180_1_8	300084	0.07428
HMDB02666	3	1.64634e+08	180_1	347.085	189.8	Multiple	NA	NA	Thiamine monophosphate	C12H17N4O4PS	-	M+H_[+2]	ISgroup_180_1_9	459349	0.08504
HMDB02697	3	1.7027e+08	16_1	277.216	50.6	Multiple	277.216	0.9	19-Norandrosterone	C18H28O2	276.209	M+H	ISgroup_16_2_22	1.94144e+06	0.216
HMDB02697	3	1.7027e+08	16_1	278.219	49.5	Multiple	NA	NA	19-Norandrosterone	C18H28O2	-	M+H_[+1]	ISgroup_16_2_22	368625	0.21929
HMDB02710	3	9.5858e+08	180_1	317.211	51.4	Multiple	317.212	2.65	Prostaglandin J2	C20H30O4	334.214	M+H-H2O	ISgroup_180_1_22	2.43781e+07	0.211
HMDB02710	3	9.5858e+08	180_1	299.2	51	Multiple	299.202	4.55	Prostaglandin J2	C20H30O4	334.214	M+H-2H2O	ISgroup_180_1_21	5.76154e+06	0.2
HMDB02710	3	9.5858e+08	180_1	337.228	53.7	Multiple	NA	NA	Prostaglandin J2	C20H30O4	-	M+H_[+2]	ISgroup_180_1_23	676484	0.22772
HMDB02710	3	9.5858e+08	180_1	376.248	54.9	Multiple	376.248	1.2	Prostaglandin J2	C20H30O4	334.214	M+ACN+H	ISgroup_180_1_25	677845	0.248
HMDB02710	3	9.5858e+08	180_1	335.221	52.1	Multiple	335.222	1.28	Prostaglandin J2	C20H30O4	334.214	M+H	ISgroup_180_1_23	4.09359e+07	0.221
HMDB02710	3	9.5858e+08	180_1	336.225	51.2	Multiple	NA	NA	Prostaglandin J2	C20H30O4	-	M+H_[+1]	ISgroup_180_1_23	8.59656e+06	0.22451
HMDB02710	3	9.5858e+08	180_1	379.187	48	Multiple	379.186	4.72	Prostaglandin J2	C20H30O4	334.214	M+2Na-H	ISgroup_180_1_19	168738	0.187
HMDB02710	3	9.5858e+08	180_1	352.248	51.6	Multiple	352.248	0.65	Prostaglandin J2	C20H30O4	334.214	M+NH4	ISgroup_180_1_25	606649	0.248
HMDB02719	3	3.46789e+06	180_1	385.346	47.9	Multiple	385.346	0.49	Desmosterol	C27H44O	384.339	M+H	ISgroup_180_1_35	271340	0.346
HMDB02719	3	3.46789e+06	180_1	367.336	48.8	Multiple	367.337	2.31	Desmosterol	C27H44O	384.339	M+H-H2O	ISgroup_180_1_34	645254	0.336
HMDB02725	3	4.26316e+08	180_1	276.204	51.2	Multiple	NA	NA	Nandrolone	C18H26O2	-	M+H_[+1]	ISgroup_180_1_21	71934.6	0.20363
HMDB02725	3	4.26316e+08	180_1	275.2	51.9	Multiple	275.201	1.02	Nandrolone	C18H26O2	274.193	M+H	ISgroup_180_1_21	876031	0.2
HMDB02725	3	4.26316e+08	180_1	257.19	54.4	Multiple	257.191	3.77	Nandrolone	C18H26O2	274.193	M+H-H2O	ISgroup_180_1_19	331062	0.19
HMDB02725	3	4.26316e+08	180_1	239.18	47.3	Multiple	239.181	2.51	Nandrolone	C18H26O2	274.193	M+H-2H2O	ISgroup_180_1_19	200342	0.18
HMDB02726	3	6.62577e+06	180_1	365.208	46.7	Multiple	365.209	1.29	Guggulsterone	C22H30O3	342.219	M+Na	ISgroup_180_1_21	420134	0.208
HMDB02726	3	6.62577e+06	180_1	360.253	53	Multiple	360.253	0.14	Guggulsterone	C22H30O3	342.219	M+NH4	ISgroup_180_1_26	294628	0.253
HMDB02726	3	6.62577e+06	180_1	343.227	51.8	Multiple	343.227	0.61	Guggulsterone	C22H30O3	342.219	M+H	ISgroup_180_1_23	9.05351e+06	0.227
HMDB02726	3	6.62577e+06	180_1	325.216	51	Multiple	325.217	3.35	Guggulsterone	C22H30O3	342.219	M+H-H2O	ISgroup_180_1_22	1.19087e+07	0.216
HMDB02730	3	1.48171e+08	158_2	139.05	108.1	Multiple	139.05	1.8	Nicotinamide N-oxide	C6H6N2O2	138.043	M+H	ISgroup_158_3_5	5402295	0.05
HMDB02730	3	1.48171e+08	158_2	140.054	101.7	Multiple	NA	NA	Nicotinamide N-oxide	C6H6N2O2	-	M+H_[+1]	ISgroup_158_3_6	263673	0.05353
HMDB02752	3	9.5858e+08	180_1	336.225	51.2	Multiple	NA	NA	Prostaglandin A2	C20H30O4	-	M+H_[+1]	ISgroup_180_1_23	8.59656e+06	0.22451
HMDB02752	3	9.5858e+08	180_1	337.228	53.7	Multiple	NA	NA	Prostaglandin A2	C20H30O4	-	M+H_[+2]	ISgroup_180_1_23	676484	0.22772
HMDB02752	3	9.5858e+08	180_1	352.248	51.6	Multiple	352.248	0.65	Prostaglandin A2	C20H30O4	334.214	M+NH4	ISgroup_180_1_25	606649	0.248
HMDB02752	3	9.5858e+08	180_1	335.221	52.1	Multiple	335.222	1.28	Prostaglandin A2	C20H30O4	334.214	M+H	ISgroup_180_1_23	4.09359e+07	0.221
HMDB02752	3	9.5858e+08	180_1	317.211	51.4	Multiple	317.212	2.65	Prostaglandin A2	C20H30O4	334.214	M+H-H2O	ISgroup_180_1_22	2.43781e+07	0.211
HMDB02752	3	9.5858e+08	180_1	299.2	51	Multiple	299.202	4.55	Prostaglandin A2	C20H30O4	334.214	M+H-2H2O	ISgroup_180_1_21	5.76154e+06	0.2
HMDB02752	3	9.5858e+08	180_1	379.187	48	Multiple	379.186	4.72	Prostaglandin A2	C20H30O4	334.214	M+2Na-H	ISgroup_180_1_19	168738	0.187
HMDB02752	3	9.5858e+08	180_1	376.248	54.9	Multiple	376.248	1.2	Prostaglandin A2	C20H30O4	334.214	M+ACN+H	ISgroup_180_1_25	677845	0.248
HMDB02757	3	4860000	8_1	170.012	215.7	Multiple	170.012	3.47	Cysteic acid	C3H7NO5S	169.004	M+H	ISgroup_8_1_2	96100.9	0.012
HMDB02757	3	4860000	8_1	211.039	215.7	Multiple	211.038	2.65	Cysteic acid	C3H7NO5S	169.004	M+ACN+H	ISgroup_8_1_4	118037	0.039
HMDB02815	3	6.80672e+08	8_1	566.322	77.3	Multiple	566.319	4.66	LysoPC(18:1(9Z))	C26H52NO7P	521.348	M+2Na-H	ISgroup_8_1_33	4.83003e+06	0.322
HMDB02815	3	6.80672e+08	8_1	523.359	75.4	Multiple	NA	NA	LysoPC(18:1(9Z))	C26H52NO7P	-	M+H_[+1]	ISgroup_8_1_36	1.81554e+08	0.35868
HMDB02815	3	6.80672e+08	8_1	504.343	76.9	Multiple	504.345	4.26	LysoPC(18:1(9Z))	C26H52NO7P	521.348	M+H-H2O	ISgroup_8_1_35	1.05243e+06	0.343
HMDB02815	3	6.80672e+08	8_1	522.355	75.9	Multiple	522.355	1.63	LysoPC(18:1(9Z))	C26H52NO7P	521.348	M+H	ISgroup_8_1_36	6.33085e+08	0.355
HMDB02817	3	6.26289e+06	180_9	625.1	205.5	Multiple	625.102	2.8	N-Acetylglucosamine 6-phosphate	C8H16NO9P	301.056	2M+Na	ISgroup_180_1_11	194430	0.1
HMDB02817	3	6.26289e+06	180_9	302.064	199.4	Multiple	302.064	0.5	N-Acetylglucosamine 6-phosphate	C8H16NO9P	301.056	M+H	ISgroup_180_1_7	1.65813e+06	0.064
HMDB02817	3	6.26289e+06	180_9	284.053	199.3	Multiple	284.054	2.43	N-Acetylglucosamine 6-phosphate	C8H16NO9P	301.056	M+H-H2O	ISgroup_180_1_6	4.54214e+06	0.053
HMDB02817	3	6.26289e+06	180_9	266.042	198.7	Multiple	266.044	4.7	N-Acetylglucosamine 6-phosphate	C8H16NO9P	301.056	M+H-2H2O	ISgroup_180_1_5	367583	0.042
HMDB02817	3	6.26289e+06	180_9	346.028	208.1	Multiple	346.027	2.08	N-Acetylglucosamine 6-phosphate	C8H16NO9P	301.056	M+2Na-H	ISgroup_180_1_3	310444	0.028
HMDB02894	3	175000000	8_4	126.066	137.3	Multiple	126.066	0.56	5-Methylcytosine	C5H7N3O	125.059	M+H	ISgroup_8_1_7	786987	0.066
HMDB02894	3	175000000	8_4	127.07	138.1	Multiple	NA	NA	5-Methylcytosine	C5H7N3O	-	M+H_[+1]	ISgroup_8_1_7	27130.6	0.06961
HMDB02899	3	3.26174e+06	180_1	344.041	213.1	Unique	344.04	1.54	Ellagic acid	C14H6O8	302.006	M+ACN+H	ISgroup_180_1_5	214390	0.041
HMDB02899	3	3.26174e+06	180_1	303.015	208.2	Unique	303.014	3.53	Ellagic acid	C14H6O8	302.006	M+H	ISgroup_180_1_2	510864	0.015
HMDB02923	3	6.13636e+06	180_7	325.113	200.6	Multiple	325.114	1.85	Isomaltose	C12H22O11	342.116	M+H-H2O	ISgroup_180_1_12	1.09692e+06	0.113
HMDB02923	3	6.13636e+06	180_7	360.15	198.4	Multiple	360.15	0.42	Isomaltose	C12H22O11	342.116	M+NH4	ISgroup_180_1_16	767186	0.15
HMDB02923	3	6.13636e+06	180_7	343.124	201.6	Multiple	343.123	1.31	Isomaltose	C12H22O11	342.116	M+H	ISgroup_180_1_13	388148	0.124
HMDB02928	3	2.76923e+06	180_12	389.104	191.5	Multiple	389.103	3.01	Maltitol	C12H24O11	344.132	M+2Na-H	ISgroup_180_1_11	2.24441e+06	0.104
HMDB02928	3	2.76923e+06	180_12	345.14	197.1	Multiple	345.139	3.39	Maltitol	C12H24O11	344.132	M+H	ISgroup_180_1_15	337681	0.14
HMDB02931	3	1.09756e+09	180_40	295.114	183.2	Multiple	295.114	1.12	N-Acetylserine	C5H9NO4	147.053	2M+H	ISgroup_180_1_12	1.87395e+06	0.114
HMDB02931	3	1.09756e+09	180_40	149.064	183.7	Multiple	NA	NA	N-Acetylserine	C5H9NO4	-	M+H_[+1]	ISgroup_180_1_7	3.82552e+07	0.06361
HMDB02931	3	1.09756e+09	180_40	170.043	184.4	Multiple	170.042	1.65	N-Acetylserine	C5H9NO4	147.053	M+Na	ISgroup_180_1_5	1.66127e+06	0.043
HMDB02931	3	1.09756e+09	180_40	148.06	185.3	Multiple	148.06	0	N-Acetylserine	C5H9NO4	147.053	M+H	ISgroup_180_1_7	7.07439e+08	0.06
HMDB02931	3	1.09756e+09	180_40	317.096	183.3	Multiple	317.096	0.09	N-Acetylserine	C5H9NO4	147.053	2M+Na	ISgroup_180_1_10	653460	0.096
HMDB02931	3	1.09756e+09	180_40	149.066	183.6	Multiple	NA	NA	N-Acetylserine	C5H9NO4	-	M+H_[+1]	ISgroup_180_1_7	565792	0.06634
HMDB02931	3	1.09756e+09	180_40	230.113	185.5	Multiple	230.114	0.13	N-Acetylserine	C5H9NO4	147.053	M+2ACN+H	ISgroup_180_1_12	301337	0.113
HMDB02931	3	1.09756e+09	180_40	149.057	183.4	Multiple	NA	NA	N-Acetylserine	C5H9NO4	-	M+H_[+1]	ISgroup_180_1_6	1.80026e+06	0.05741
HMDB02982	3	1296000000	180_1	301.216	50.8	Multiple	301.217	4.68	Prostaglandin B1	C20H32O4	336.23	M+H-2H2O	ISgroup_180_1_22	1.13518e+07	0.216
HMDB02982	3	1296000000	180_1	378.264	52.6	Multiple	378.264	0.26	Prostaglandin B1	C20H32O4	336.23	M+ACN+H	ISgroup_180_1_27	1.47381e+06	0.264
HMDB02982	3	1296000000	180_1	338.24	53	Multiple	NA	NA	Prostaglandin B1	C20H32O4	-	M+H_[+1]	ISgroup_180_1_25	1.24229e+06	0.24043
HMDB02982	3	1296000000	180_1	354.264	53.1	Multiple	354.264	0.68	Prostaglandin B1	C20H32O4	336.23	M+NH4	ISgroup_180_1_27	1080170	0.264
HMDB02982	3	1296000000	180_1	319.227	50.6	Multiple	319.227	2.38	Prostaglandin B1	C20H32O4	336.23	M+H-H2O	ISgroup_180_1_23	9.21863e+06	0.227
HMDB02982	3	1296000000	180_1	337.237	51.1	Multiple	337.237	0.18	Prostaglandin B1	C20H32O4	336.23	M+H	ISgroup_180_1_24	5.64832e+06	0.237
HMDB02982	3	1296000000	180_1	339.244	50.9	Multiple	NA	NA	Prostaglandin B1	C20H32O4	-	M+H_[+2]	ISgroup_180_1_25	47854.5	0.24363
HMDB02982	3	1296000000	180_1	381.203	51.3	Multiple	381.201	4.22	Prostaglandin B1	C20H32O4	336.23	M+2Na-H	ISgroup_180_1_21	911295	0.203
HMDB02985	3	8.1407e+08	180_26	521.067	211.6	Multiple	521.067	1.31	Inositol phosphate	C6H13O9P	260.03	2M+H	ISgroup_180_1_7	1.15233e+07	0.067
HMDB02985	3	8.1407e+08	180_26	262.04	215.6	Multiple	NA	NA	Inositol phosphate	C6H13O9P	-	M+H_[+1]	ISgroup_180_1_5	3.90342e+06	0.04043
HMDB02985	3	8.1407e+08	180_26	283.019	206.5	Multiple	283.019	0.74	Inositol phosphate	C6H13O9P	260.03	M+Na	ISgroup_180_1_2	4.89455e+06	0.019
HMDB02985	3	8.1407e+08	180_26	278.063	211	Multiple	278.064	0.54	Inositol phosphate	C6H13O9P	260.03	M+NH4	ISgroup_180_1_7	391005	0.063
HMDB02985	3	8.1407e+08	180_26	263.041	215.4	Multiple	NA	NA	Inositol phosphate	C6H13O9P	-	M+H_[+2]	ISgroup_180_1_5	1.00485e+06	0.04114
HMDB02985	3	8.1407e+08	180_26	265.043	209.5	Multiple	NA	NA	Inositol phosphate	C6H13O9P	-	M+H_[+4]	ISgroup_180_1_5	187928	0.04342
HMDB02985	3	8.1407e+08	180_26	261.037	215.5	Multiple	261.037	0.61	Inositol phosphate	C6H13O9P	260.03	M+H	ISgroup_180_1_4	6.26488e+07	0.037
HMDB02985	3	8.1407e+08	180_26	264.028	205.7	Multiple	NA	NA	Inositol phosphate	C6H13O9P	-	M+H_[+3]	ISgroup_180_1_3	208706	0.02838
HMDB03011	3	1.09756e+09	180_40	148.06	185.3	Multiple	148.06	0	O-Acetylserine	C5H9NO4	147.053	M+H	ISgroup_180_1_7	7.07439e+08	0.06
HMDB03011	3	1.09756e+09	180_40	149.057	183.4	Multiple	NA	NA	O-Acetylserine	C5H9NO4	-	M+H_[+1]	ISgroup_180_1_6	1.80026e+06	0.05741
HMDB03011	3	1.09756e+09	180_40	317.096	183.3	Multiple	317.096	0.09	O-Acetylserine	C5H9NO4	147.053	2M+Na	ISgroup_180_1_10	653460	0.096
HMDB03011	3	1.09756e+09	180_40	149.066	183.6	Multiple	NA	NA	O-Acetylserine	C5H9NO4	-	M+H_[+1]	ISgroup_180_1_7	565792	0.06634
HMDB03011	3	1.09756e+09	180_40	149.064	183.7	Multiple	NA	NA	O-Acetylserine	C5H9NO4	-	M+H_[+1]	ISgroup_180_1_7	3.82552e+07	0.06361
HMDB03011	3	1.09756e+09	180_40	230.113	185.5	Multiple	230.114	0.13	O-Acetylserine	C5H9NO4	147.053	M+2ACN+H	ISgroup_180_1_12	301337	0.113
HMDB03011	3	1.09756e+09	180_40	170.043	184.4	Multiple	170.042	1.65	O-Acetylserine	C5H9NO4	147.053	M+Na	ISgroup_180_1_5	1.66127e+06	0.043
HMDB03011	3	1.09756e+09	180_40	295.114	183.2	Multiple	295.114	1.12	O-Acetylserine	C5H9NO4	147.053	2M+H	ISgroup_180_1_12	1.87395e+06	0.114
HMDB03012	3	1.98165e+08	8_1	94.0652	94.4	Multiple	94.0651	0.96	Aniline	C6H7N	93.0578	M+H	ISgroup_8_1_7	1.52008e+06	0.065
HMDB03012	3	1.98165e+08	8_1	95.0686	93.5	Unique	NA	NA	Aniline	C6H7N	-	M+H_[+1]	ISgroup_8_1_7	75311.8	0.0686
HMDB03033	3	3.72414e+08	180_1	341.211	51.4	Multiple	341.211	1.2	Canrenone	C22H28O3	340.204	M+H	ISgroup_180_1_22	1.74985e+07	0.211
HMDB03033	3	3.72414e+08	180_1	343.217	55.9	Multiple	NA	NA	Canrenone	C22H28O3	-	M+H_[+2]	ISgroup_180_1_22	202686	0.21729
HMDB03033	3	3.72414e+08	180_1	323.201	51.7	Multiple	323.201	1.79	Canrenone	C22H28O3	340.204	M+H-H2O	ISgroup_180_1_21	4.95705e+06	0.201
HMDB03033	3	3.72414e+08	180_1	342.214	53	Multiple	NA	NA	Canrenone	C22H28O3	-	M+H_[+1]	ISgroup_180_1_22	3.95288e+06	0.21392
HMDB03034	3	9.25714e+08	180_1	333.206	53	Multiple	333.207	3	Prostaglandin D3	C20H30O5	350.209	M+H-H2O	ISgroup_180_1_21	1.63083e+07	0.206
HMDB03034	3	9.25714e+08	180_1	373.198	51.2	Multiple	373.199	0.88	Prostaglandin D3	C20H30O5	350.209	M+Na	ISgroup_180_1_20	3.64009e+06	0.198
HMDB03034	3	9.25714e+08	180_1	353.223	55.8	Multiple	NA	NA	Prostaglandin D3	C20H30O5	-	M+H_[+2]	ISgroup_180_1_23	350789	0.22272
HMDB03034	3	9.25714e+08	180_1	395.182	50.3	Multiple	395.18	4.33	Prostaglandin D3	C20H30O5	350.209	M+2Na-H	ISgroup_180_1_19	119410	0.182
HMDB03034	3	9.25714e+08	180_1	352.22	52.1	Multiple	NA	NA	Prostaglandin D3	C20H30O5	-	M+H_[+1]	ISgroup_180_1_22	4.99804e+06	0.21965
HMDB03034	3	9.25714e+08	180_1	351.216	52.5	Multiple	351.217	1.42	Prostaglandin D3	C20H30O5	350.209	M+H	ISgroup_180_1_22	2.45657e+07	0.216
HMDB03034	3	9.25714e+08	180_1	392.244	48.3	Multiple	392.243	2.7	Prostaglandin D3	C20H30O5	350.209	M+ACN+H	ISgroup_180_1_25	508757	0.244
HMDB03034	3	9.25714e+08	180_1	368.243	52	Multiple	368.243	0.49	Prostaglandin D3	C20H30O5	350.209	M+NH4	ISgroup_180_1_25	1.21754e+06	0.243
HMDB03040	3	7.71429e+08	180_8	559.15	144.1	Multiple	559.151	0.5	Arabinosylhypoxanthine	C10H12N4O5	268.081	2M+Na	ISgroup_180_1_16	2.36718e+07	0.15
HMDB03040	3	7.71429e+08	180_8	272.096	147.5	Multiple	NA	NA	Arabinosylhypoxanthine	C10H12N4O5	-	M+H_[+3]	ISgroup_180_1_10	649806	0.09568
HMDB03040	3	7.71429e+08	180_8	271.092	143.3	Multiple	NA	NA	Arabinosylhypoxanthine	C10H12N4O5	-	M+H_[+2]	ISgroup_180_1_10	7.128e+06	0.09248
HMDB03040	3	7.71429e+08	180_8	270.091	142.5	Multiple	NA	NA	Arabinosylhypoxanthine	C10H12N4O5	-	M+H_[+1]	ISgroup_180_1_10	5.30652e+07	0.0914
HMDB03040	3	7.71429e+08	180_8	270.085	142.1	Multiple	NA	NA	Arabinosylhypoxanthine	C10H12N4O5	-	M+H_[+1]	ISgroup_180_1_9	5.31836e+06	0.08493
HMDB03040	3	7.71429e+08	180_8	291.07	144	Multiple	291.07	0.14	Arabinosylhypoxanthine	C10H12N4O5	268.081	M+Na	ISgroup_180_1_7	4.05496e+07	0.07
HMDB03040	3	7.71429e+08	180_8	270.08	140.4	Multiple	NA	NA	Arabinosylhypoxanthine	C10H12N4O5	-	M+H_[+1]	ISgroup_180_1_9	1.1954e+06	0.08035
HMDB03040	3	7.71429e+08	180_8	269.088	142.5	Multiple	269.088	0.04	Arabinosylhypoxanthine	C10H12N4O5	268.081	M+H	ISgroup_180_1_9	5.08632e+08	0.088
HMDB03040	3	7.71429e+08	180_8	286.115	147.9	Multiple	286.115	0.87	Arabinosylhypoxanthine	C10H12N4O5	268.081	M+NH4	ISgroup_180_1_12	296585	0.115
HMDB03070	3	2.77714e+06	180_8	175.06	205.6	Multiple	175.06	0.8	Shikimic acid	C7H10O5	174.053	M+H	ISgroup_180_1_6	200806	0.06
HMDB03070	3	2.77714e+06	180_8	192.087	198.1	Multiple	192.087	0.73	Shikimic acid	C7H10O5	174.053	M+NH4	ISgroup_180_1_9	2.12069e+06	0.087
HMDB03075	3	3.6699e+06	180_143	223.075	208.3	Multiple	223.075	3.36	Flavone	C15H10O2	222.068	M+H	ISgroup_180_1_8	1.98336e+07	0.075
HMDB03075	3	3.6699e+06	180_143	187.056	208.6	Multiple	187.055	4.54	Flavone	C15H10O2	222.068	M+H-2H2O	ISgroup_180_1_6	1.21714e+06	0.056
HMDB03148	3	2.54717e+08	180_13	176.103	186.9	Multiple	176.103	0.68	Argininic acid	C6H13N3O3	175.096	M+H	ISgroup_180_1_11	2.78089e+07	0.103
HMDB03148	3	2.54717e+08	180_13	177.106	186.3	Multiple	NA	NA	Argininic acid	C6H13N3O3	-	M+H_[+1]	ISgroup_180_1_11	1.51399e+06	0.10625
HMDB03175	3	9.25714e+08	180_1	392.244	48.3	Multiple	392.243	2.7	15-Keto-prostaglandin E2	C20H30O5	350.209	M+ACN+H	ISgroup_180_1_25	508757	0.244
HMDB03175	3	9.25714e+08	180_1	373.198	51.2	Multiple	373.199	0.88	15-Keto-prostaglandin E2	C20H30O5	350.209	M+Na	ISgroup_180_1_20	3.64009e+06	0.198
HMDB03175	3	9.25714e+08	180_1	395.182	50.3	Multiple	395.18	4.33	15-Keto-prostaglandin E2	C20H30O5	350.209	M+2Na-H	ISgroup_180_1_19	119410	0.182
HMDB03175	3	9.25714e+08	180_1	353.223	55.8	Multiple	NA	NA	15-Keto-prostaglandin E2	C20H30O5	-	M+H_[+2]	ISgroup_180_1_23	350789	0.22272
HMDB03175	3	9.25714e+08	180_1	333.206	53	Multiple	333.207	3	15-Keto-prostaglandin E2	C20H30O5	350.209	M+H-H2O	ISgroup_180_1_21	1.63083e+07	0.206
HMDB03175	3	9.25714e+08	180_1	352.22	52.1	Multiple	NA	NA	15-Keto-prostaglandin E2	C20H30O5	-	M+H_[+1]	ISgroup_180_1_22	4.99804e+06	0.21965
HMDB03175	3	9.25714e+08	180_1	351.216	52.5	Multiple	351.217	1.42	15-Keto-prostaglandin E2	C20H30O5	350.209	M+H	ISgroup_180_1_22	2.45657e+07	0.216
HMDB03175	3	9.25714e+08	180_1	368.243	52	Multiple	368.243	0.49	15-Keto-prostaglandin E2	C20H30O5	350.209	M+NH4	ISgroup_180_1_25	1.21754e+06	0.243
HMDB03235	3	1.21154e+09	180_1	386.254	53.3	Multiple	386.254	0.16	Prostaglandin G2	C20H32O6	368.22	M+NH4	ISgroup_180_1_26	5.94058e+06	0.254
HMDB03235	3	1.21154e+09	180_1	333.206	53	Multiple	333.207	4.77	Prostaglandin G2	C20H32O6	368.22	M+H-2H2O	ISgroup_180_1_21	1.63083e+07	0.206
HMDB03235	3	1.21154e+09	180_1	391.211	53.1	Multiple	391.209	3.63	Prostaglandin G2	C20H32O6	368.22	M+Na	ISgroup_180_1_22	1.14653e+07	0.211
HMDB03235	3	1.21154e+09	180_1	351.216	52.5	Multiple	351.217	3.1	Prostaglandin G2	C20H32O6	368.22	M+H-H2O	ISgroup_180_1_22	2.45657e+07	0.216
HMDB03235	3	1.21154e+09	180_1	369.227	58.1	Multiple	369.227	1.14	Prostaglandin G2	C20H32O6	368.22	M+H	ISgroup_180_1_23	4.75357e+06	0.227
HMDB03235	3	1.21154e+09	180_1	413.193	55.1	Multiple	413.191	3.92	Prostaglandin G2	C20H32O6	368.22	M+2Na-H	ISgroup_180_1_20	1.76847e+06	0.193
HMDB03235	3	1.21154e+09	180_1	370.23	55.6	Multiple	NA	NA	Prostaglandin G2	C20H32O6	-	M+H_[+1]	ISgroup_180_1_24	878912	0.23009
HMDB03235	3	1.21154e+09	180_1	410.254	53.2	Multiple	410.254	0.27	Prostaglandin G2	C20H32O6	368.22	M+ACN+H	ISgroup_180_1_26	5.43016e+06	0.254
HMDB03247	3	1.21154e+09	180_1	413.193	55.1	Multiple	413.191	3.92	20-Hydroxy-PGE2	C20H32O6	368.22	M+2Na-H	ISgroup_180_1_20	1.76847e+06	0.193
HMDB03247	3	1.21154e+09	180_1	370.23	55.6	Multiple	NA	NA	20-Hydroxy-PGE2	C20H32O6	-	M+H_[+1]	ISgroup_180_1_24	878912	0.23009
HMDB03247	3	1.21154e+09	180_1	391.211	53.1	Multiple	391.209	3.63	20-Hydroxy-PGE2	C20H32O6	368.22	M+Na	ISgroup_180_1_22	1.14653e+07	0.211
HMDB03247	3	1.21154e+09	180_1	369.227	58.1	Multiple	369.227	1.14	20-Hydroxy-PGE2	C20H32O6	368.22	M+H	ISgroup_180_1_23	4.75357e+06	0.227
HMDB03247	3	1.21154e+09	180_1	333.206	53	Multiple	333.207	4.77	20-Hydroxy-PGE2	C20H32O6	368.22	M+H-2H2O	ISgroup_180_1_21	1.63083e+07	0.206
HMDB03247	3	1.21154e+09	180_1	386.254	53.3	Multiple	386.254	0.16	20-Hydroxy-PGE2	C20H32O6	368.22	M+NH4	ISgroup_180_1_26	5.94058e+06	0.254
HMDB03247	3	1.21154e+09	180_1	410.254	53.2	Multiple	410.254	0.27	20-Hydroxy-PGE2	C20H32O6	368.22	M+ACN+H	ISgroup_180_1_26	5.43016e+06	0.254
HMDB03247	3	1.21154e+09	180_1	351.216	52.5	Multiple	351.217	3.1	20-Hydroxy-PGE2	C20H32O6	368.22	M+H-H2O	ISgroup_180_1_22	2.45657e+07	0.216
HMDB03254	3	160000000	180_4	252.108	195.2	Multiple	252.108	0.2	Muramic acid	C9H17NO7	251.101	M+H	ISgroup_180_1_11	1.48306e+06	0.108
HMDB03254	3	160000000	180_4	254.117	198.7	Multiple	NA	NA	Muramic acid	C9H17NO7	-	M+H_[+2]	ISgroup_180_1_12	128383	0.11677
HMDB03282	3	1.84932e+08	8_1	166.072	124.1	Multiple	166.072	0.24	1-Methylguanine	C6H7N5O	165.065	M+H	ISgroup_8_1_8	2.78359e+06	0.072
HMDB03282	3	1.84932e+08	8_1	167.076	119.5	Multiple	NA	NA	1-Methylguanine	C6H7N5O	-	M+H_[+1]	ISgroup_8_1_8	85578.4	0.07572
HMDB03312	3	2.49231e+08	180_1	256.058	194.6	Multiple	NA	NA	Daidzein	C15H10O4	-	M+H_[+1]	ISgroup_180_1_6	151983	0.05793
HMDB03312	3	2.49231e+08	180_1	255.065	194.9	Multiple	255.065	2.43	Daidzein	C15H10O4	254.058	M+H	ISgroup_180_1_7	13933344	0.065
HMDB03312	3	2.49231e+08	180_1	257.069	195.7	Multiple	NA	NA	Daidzein	C15H10O4	-	M+H_[+2]	ISgroup_180_1_7	134027	0.06865
HMDB03312	3	2.49231e+08	180_1	277.046	189.2	Multiple	277.047	2.31	Daidzein	C15H10O4	254.058	M+Na	ISgroup_180_1_5	947496	0.046
HMDB03312	3	2.49231e+08	180_1	256.067	198.7	Multiple	NA	NA	Daidzein	C15H10O4	-	M+H_[+1]	ISgroup_180_1_7	1.46585e+06	0.0674
HMDB03337	3	1.16379e+09	180_1	307.083	207	Multiple	307.083	0.16	Oxidized glutathione	C20H32N6O12S2	612.152	M+2H	ISgroup_180_1_9	9.94993e+06	0.083
HMDB03337	3	1.16379e+09	180_1	613.159	206.4	Multiple	613.159	0.11	Oxidized glutathione	C20H32N6O12S2	612.152	M+H	ISgroup_180_1_16	3.65497e+07	0.159
HMDB03337	3	1.16379e+09	180_1	614.163	206.5	Multiple	NA	NA	Oxidized glutathione	C20H32N6O12S2	-	M+H_[+1]	ISgroup_180_1_17	7.96283e+06	0.16302
HMDB03337	3	1.16379e+09	180_1	615.159	207.7	Unique	NA	NA	Oxidized glutathione	C20H32N6O12S2	-	M+H_[+2]	ISgroup_180_1_16	1.78023e+06	0.15906
HMDB03337	3	1.16379e+09	180_1	616.153	206.1	Multiple	NA	NA	Oxidized glutathione	C20H32N6O12S2	-	M+H_[+3]	ISgroup_180_1_16	262022	0.15322
HMDB03337	3	1.16379e+09	180_1	617.154	206.6	Multiple	NA	NA	Oxidized glutathione	C20H32N6O12S2	-	M+H_[+4]	ISgroup_180_1_16	31346.7	0.15422
HMDB03337	3	1.16379e+09	180_1	617.16	206.7	Multiple	NA	NA	Oxidized glutathione	C20H32N6O12S2	-	M+H_[+4]	ISgroup_180_1_17	135348	0.16032
HMDB03337	3	1.16379e+09	180_1	617.162	206.7	Multiple	NA	NA	Oxidized glutathione	C20H32N6O12S2	-	M+H_[+4]	ISgroup_180_1_17	109139	0.1623
HMDB03337	3	1.16379e+09	180_1	635.142	206.4	Multiple	635.141	1.62	Oxidized glutathione	C20H32N6O12S2	612.152	M+Na	ISgroup_180_1_15	91779.2	0.142
HMDB03339	3	1.09756e+09	180_40	149.057	183.4	Multiple	NA	NA	D-Glutamic acid	C5H9NO4	-	M+H_[+1]	ISgroup_180_1_6	1.80026e+06	0.05741
HMDB03339	3	1.09756e+09	180_40	149.064	183.7	Multiple	NA	NA	D-Glutamic acid	C5H9NO4	-	M+H_[+1]	ISgroup_180_1_7	3.82552e+07	0.06361
HMDB03339	3	1.09756e+09	180_40	148.06	185.3	Multiple	148.06	0	D-Glutamic acid	C5H9NO4	147.053	M+H	ISgroup_180_1_7	7.07439e+08	0.06
HMDB03339	3	1.09756e+09	180_40	317.096	183.3	Multiple	317.096	0.09	D-Glutamic acid	C5H9NO4	147.053	2M+Na	ISgroup_180_1_10	653460	0.096
HMDB03339	3	1.09756e+09	180_40	170.043	184.4	Multiple	170.042	1.65	D-Glutamic acid	C5H9NO4	147.053	M+Na	ISgroup_180_1_5	1.66127e+06	0.043
HMDB03339	3	1.09756e+09	180_40	149.066	183.6	Multiple	NA	NA	D-Glutamic acid	C5H9NO4	-	M+H_[+1]	ISgroup_180_1_7	565792	0.06634
HMDB03339	3	1.09756e+09	180_40	230.113	185.5	Multiple	230.114	0.13	D-Glutamic acid	C5H9NO4	147.053	M+2ACN+H	ISgroup_180_1_12	301337	0.113
HMDB03339	3	1.09756e+09	180_40	295.114	183.2	Multiple	295.114	1.12	D-Glutamic acid	C5H9NO4	147.053	2M+H	ISgroup_180_1_12	1.87395e+06	0.114
HMDB03355	3	5.90164e+08	8_1	235.165	160.8	Multiple	235.165	0.21	5-Aminopentanoic acid	C5H11NO2	117.079	2M+H	ISgroup_8_1_17	192079	0.165
HMDB03355	3	5.90164e+08	8_1	119.092	163.2	Multiple	NA	NA	5-Aminopentanoic acid	C5H11NO2	-	M+H_[+1]	ISgroup_8_1_10	216178	0.09234
HMDB03355	3	5.90164e+08	8_1	119.083	160.7	Multiple	NA	NA	5-Aminopentanoic acid	C5H11NO2	-	M+H_[+1]	ISgroup_8_1_9	181013	0.08335
HMDB03355	3	5.90164e+08	8_1	162.05	166.1	Multiple	162.05	0.19	5-Aminopentanoic acid	C5H11NO2	117.079	M+2Na-H	ISgroup_8_1_6	7.50501e+06	0.05
HMDB03355	3	5.90164e+08	8_1	120.093	163.1	Multiple	NA	NA	5-Aminopentanoic acid	C5H11NO2	-	M+H_[+2]	ISgroup_8_1_10	262007	0.09311
HMDB03355	3	5.90164e+08	8_1	118.086	158.3	Multiple	118.086	0.68	5-Aminopentanoic acid	C5H11NO2	117.079	M+H	ISgroup_8_1_9	2.66044e+08	0.086
HMDB03355	3	5.90164e+08	8_1	121.094	161.4	Multiple	NA	NA	5-Aminopentanoic acid	C5H11NO2	-	M+H_[+3]	ISgroup_8_1_10	19559.2	0.09378
HMDB03355	3	5.90164e+08	8_1	120.091	160.5	Multiple	NA	NA	5-Aminopentanoic acid	C5H11NO2	-	M+H_[+2]	ISgroup_8_1_10	805799	0.09053
HMDB03355	3	5.90164e+08	8_1	119.09	157.8	Multiple	NA	NA	5-Aminopentanoic acid	C5H11NO2	-	M+H_[+1]	ISgroup_8_1_9	1.44607e+07	0.08965
HMDB03357	3	3.62687e+06	180_1	157.097	145.7	Multiple	157.098	3.69	N-Acetylornithine	C7H14N2O3	174.1	M+H-H2O	ISgroup_180_1_10	2.17053e+06	0.097
HMDB03357	3	3.62687e+06	180_1	175.108	149.1	Multiple	175.108	0.17	N-Acetylornithine	C7H14N2O3	174.1	M+H	ISgroup_180_1_11	2.01805e+06	0.108
HMDB03374	3	4.86486e+08	8_61	265.187	200.6	Multiple	265.187	0.94	D-Ornithine	C5H12N2O2	132.09	2M+H	ISgroup_8_1_19	17582.9	0.187
HMDB03374	3	4.86486e+08	8_61	133.097	199.6	Multiple	133.097	0.3	D-Ornithine	C5H12N2O2	132.09	M+H	ISgroup_8_1_10	4585411	0.097
HMDB03374	3	4.86486e+08	8_61	134.101	199.8	Multiple	NA	NA	D-Ornithine	C5H12N2O2	-	M+H_[+1]	ISgroup_8_1_11	193348	0.10052
HMDB03374	3	4.86486e+08	8_61	135.101	199.5	Multiple	NA	NA	D-Ornithine	C5H12N2O2	-	M+H_[+2]	ISgroup_8_1_11	29444.5	0.10143
HMDB03381	3	2.44068e+06	180_6	246.097	149.5	Multiple	246.097	0.12	4-Hydroxycrotonic acid	C4H6O3	102.032	2M+ACN+H	ISgroup_180_1_10	422896	0.097
HMDB03381	3	2.44068e+06	180_6	103.039	157.2	Multiple	103.039	1.46	4-Hydroxycrotonic acid	C4H6O3	102.032	M+H	ISgroup_180_1_4	1.27882e+07	0.039
HMDB03405	3	4.61538e+08	96_1	147.113	199.6	Multiple	147.113	0.14	D-Lysine	C6H14N2O2	146.106	M+H	ISgroup_96_6_12	6.03281e+07	0.113
HMDB03405	3	4.61538e+08	96_1	148.116	197.9	Multiple	NA	NA	D-Lysine	C6H14N2O2	-	M+H_[+1]	ISgroup_96_6_12	3.59993e+06	0.11592
HMDB03405	3	4.61538e+08	96_1	129.102	198.1	Multiple	129.103	3.72	D-Lysine	C6H14N2O2	146.106	M+H-H2O	ISgroup_96_6_11	1.81806e+06	0.102
HMDB03407	3	4.57627e+08	180_6	89.0484	159.9	Multiple	NA	NA	Diacetyl	C4H6O2	-	M+H_[+2]	ISgroup_180_1_5	380962	0.04844
HMDB03407	3	4.57627e+08	180_6	88.0476	161.5	Multiple	NA	NA	Diacetyl	C4H6O2	-	M+H_[+1]	ISgroup_180_1_5	4.33011e+06	0.04755
HMDB03407	3	4.57627e+08	180_6	87.0442	161.2	Multiple	87.0441	1.49	Diacetyl	C4H6O2	86.0368	M+H	ISgroup_180_1_5	4.07163e+07	0.044
HMDB03407	3	4.57627e+08	180_6	104.071	161.7	Multiple	104.071	1.54	Diacetyl	C4H6O2	86.0368	M+NH4	ISgroup_180_1_8	2.59444e+08	0.071
HMDB03411	3	1.61194e+08	180_4	117.074	120.5	Multiple	NA	NA	D-Proline	C5H9NO2	-	M+H_[+1]	ISgroup_180_1_8	914114	0.07393
HMDB03411	3	1.61194e+08	180_4	116.071	123.9	Multiple	116.071	0.09	D-Proline	C5H9NO2	115.063	M+H	ISgroup_180_1_8	1.99401e+07	0.071
HMDB03416	3	4.35484e+08	96_1	175.119	199.7	Multiple	175.119	0.74	D-Arginine	C6H14N4O2	174.112	M+H	ISgroup_96_6_12	2.21615e+08	0.119
HMDB03416	3	4.35484e+08	96_1	176.116	197.3	Multiple	NA	NA	D-Arginine	C6H14N4O2	-	M+H_[+1]	ISgroup_96_6_12	2.76333e+06	0.11589
HMDB03416	3	4.35484e+08	96_1	176.122	197.3	Multiple	NA	NA	D-Arginine	C6H14N4O2	-	M+H_[+1]	ISgroup_96_6_13	1.39138e+07	0.1222
HMDB03416	3	4.35484e+08	96_1	177.119	197.6	Multiple	NA	NA	D-Arginine	C6H14N4O2	-	M+H_[+2]	ISgroup_96_6_12	156253	0.11921
HMDB03416	3	4.35484e+08	96_1	177.123	197.4	Multiple	NA	NA	D-Arginine	C6H14N4O2	-	M+H_[+2]	ISgroup_96_6_13	874434	0.12307
HMDB03416	3	4.35484e+08	96_1	157.108	197.4	Multiple	157.109	4.33	D-Arginine	C6H14N4O2	174.112	M+H-H2O	ISgroup_96_6_11	566681	0.108
HMDB03423	3	6.13636e+08	180_66	150.076	186.4	Multiple	NA	NA	D-Glutamine	C5H10N2O3	-	M+H_[+3]	ISgroup_180_1_8	4.37906e+06	0.076
HMDB03423	3	6.13636e+08	180_66	148.08	187.9	Multiple	NA	NA	D-Glutamine	C5H10N2O3	-	M+H_[+1]	ISgroup_180_1_8	5.1244e+07	0.07966
HMDB03423	3	6.13636e+08	180_66	293.146	186.4	Multiple	293.146	0.55	D-Glutamine	C5H10N2O3	146.069	2M+H	ISgroup_180_1_15	1.37854e+07	0.146
HMDB03423	3	6.13636e+08	180_66	147.076	189.6	Multiple	147.076	0.07	D-Glutamine	C5H10N2O3	146.069	M+H	ISgroup_180_1_8	9.9985e+08	0.076
HMDB03423	3	6.13636e+08	180_66	148.074	186.5	Multiple	NA	NA	D-Glutamine	C5H10N2O3	-	M+H_[+1]	ISgroup_180_1_8	6.37687e+06	0.07388
HMDB03423	3	6.13636e+08	180_66	149.081	189.2	Multiple	NA	NA	D-Glutamine	C5H10N2O3	-	M+H_[+2]	ISgroup_180_1_9	6.22245e+06	0.08057
HMDB03423	3	6.13636e+08	180_66	149.077	187.1	Multiple	NA	NA	D-Glutamine	C5H10N2O3	-	M+H_[+2]	ISgroup_180_1_8	290268	0.07676
HMDB03423	3	6.13636e+08	180_66	148.082	186.4	Multiple	NA	NA	D-Glutamine	C5H10N2O3	-	M+H_[+1]	ISgroup_180_1_9	1.06187e+06	0.08236
HMDB03426	3	2.71698e+06	180_1	279.137	56.9	Multiple	279.137	0.32	Pantetheine	C11H22N2O4S	278.13	M+H	ISgroup_180_1_14	140286	0.137
HMDB03426	3	2.71698e+06	180_1	261.126	62.8	Unique	261.127	3.87	Pantetheine	C11H22N2O4S	278.13	M+H-H2O	ISgroup_180_1_13	280110	0.126
HMDB03470	3	432000000	180_3	158.045	146.3	Multiple	158.045	3.54	N-Formyl-L-glutamic acid	C6H9NO5	175.048	M+H-H2O	ISgroup_180_1_5	2.94175e+07	0.045
HMDB03470	3	432000000	180_3	176.055	148	Multiple	176.055	0.23	N-Formyl-L-glutamic acid	C6H9NO5	175.048	M+H	ISgroup_180_1_6	3.88464e+06	0.055
HMDB03470	3	432000000	180_3	177.059	148.8	Multiple	NA	NA	N-Formyl-L-glutamic acid	C6H9NO5	-	M+H_[+1]	ISgroup_180_1_6	193214	0.05869
HMDB03498	3	8.1407e+08	180_26	521.067	211.6	Multiple	521.067	1.31	Beta-D-Glucose 6-phosphate	C6H13O9P	260.03	2M+H	ISgroup_180_1_7	1.15233e+07	0.067
HMDB03498	3	8.1407e+08	180_26	263.041	215.4	Multiple	NA	NA	Beta-D-Glucose 6-phosphate	C6H13O9P	-	M+H_[+2]	ISgroup_180_1_5	1.00485e+06	0.04114
HMDB03498	3	8.1407e+08	180_26	261.037	215.5	Multiple	261.037	0.61	Beta-D-Glucose 6-phosphate	C6H13O9P	260.03	M+H	ISgroup_180_1_4	6.26488e+07	0.037
HMDB03498	3	8.1407e+08	180_26	262.04	215.6	Multiple	NA	NA	Beta-D-Glucose 6-phosphate	C6H13O9P	-	M+H_[+1]	ISgroup_180_1_5	3.90342e+06	0.04043
HMDB03498	3	8.1407e+08	180_26	278.063	211	Multiple	278.064	0.54	Beta-D-Glucose 6-phosphate	C6H13O9P	260.03	M+NH4	ISgroup_180_1_7	391005	0.063
HMDB03498	3	8.1407e+08	180_26	283.019	206.5	Multiple	283.019	0.74	Beta-D-Glucose 6-phosphate	C6H13O9P	260.03	M+Na	ISgroup_180_1_2	4.89455e+06	0.019
HMDB03498	3	8.1407e+08	180_26	265.043	209.5	Multiple	NA	NA	Beta-D-Glucose 6-phosphate	C6H13O9P	-	M+H_[+4]	ISgroup_180_1_5	187928	0.04342
HMDB03498	3	8.1407e+08	180_26	264.028	205.7	Multiple	NA	NA	Beta-D-Glucose 6-phosphate	C6H13O9P	-	M+H_[+3]	ISgroup_180_1_3	208706	0.02838
HMDB03514	3	9.25714e+08	180_15	322.993	228.9	Multiple	322.993	1.83	Alpha-D-Glucose 16-bisphosphate	C6H14O12P2	339.996	M+H-H2O	ISgroup_180_1_100	1.344e+07	0.993
HMDB03514	3	9.25714e+08	180_15	341.003	228.5	Multiple	341.003	0	Alpha-D-Glucose 16-bisphosphate	C6H14O12P2	339.996	M+H	ISgroup_180_1_1	1.22796e+08	0.003
HMDB03514	3	9.25714e+08	180_15	343.008	228.6	Multiple	NA	NA	Alpha-D-Glucose 16-bisphosphate	C6H14O12P2	-	M+H_[+2]	ISgroup_180_1_1	3.59962e+06	0.00759
HMDB03514	3	9.25714e+08	180_15	680.999	228.6	Multiple	680.999	0.47	Alpha-D-Glucose 16-bisphosphate	C6H14O12P2	339.996	2M+H	ISgroup_180_1_100	1.94107e+06	0.999
HMDB03514	3	9.25714e+08	180_15	342.007	229	Multiple	NA	NA	Alpha-D-Glucose 16-bisphosphate	C6H14O12P2	-	M+H_[+1]	ISgroup_180_1_1	8.10536e+06	0.0067
HMDB03514	3	9.25714e+08	180_15	358.03	228.7	Multiple	358.03	0.89	Alpha-D-Glucose 16-bisphosphate	C6H14O12P2	339.996	M+NH4	ISgroup_180_1_3	1887678	0.03
HMDB03536	3	2.84211e+06	180_2	413.024	227.9	Unique	413.026	3.58	dIDP	C10H14N4O10P2	412.019	M+H	ISgroup_180_1_3	49009.1	0.024
HMDB03536	3	2.84211e+06	180_2	430.052	224.6	Unique	430.052	1.51	dIDP	C10H14N4O10P2	412.019	M+NH4	ISgroup_180_1_6	55176.4	0.052
HMDB03537	3	2.48276e+06	8_1	492.994	209.1	Unique	492.992	4.18	2-Deoxyinosine triphosphate	C10H15N4O13P3	491.985	M+H	ISgroup_8_1_100	10966.5	0.994
HMDB03537	3	2.48276e+06	8_1	456.974	201.7	Unique	456.972	4.4	2-Deoxyinosine triphosphate	C10H15N4O13P3	491.985	M+H-2H2O	ISgroup_8_1_98	402229	0.974
HMDB03540	3	9.47368e+08	180_47	695.131	193.5	Multiple	695.133	2.96	3-AMP	C10H14N5O7P	347.063	2M+H	ISgroup_180_1_14	1.25812e+06	0.131
HMDB03540	3	9.47368e+08	180_47	350.075	194.4	Multiple	NA	NA	3-AMP	C10H14N5O7P	-	M+H_[+2]	ISgroup_180_1_8	7.36224e+06	0.07484
HMDB03540	3	9.47368e+08	180_47	349.067	193.6	Multiple	NA	NA	3-AMP	C10H14N5O7P	-	M+H_[+1]	ISgroup_180_1_7	5.268e+06	0.06728
HMDB03540	3	9.47368e+08	180_47	349.074	193.1	Multiple	NA	NA	3-AMP	C10H14N5O7P	-	M+H_[+1]	ISgroup_180_1_8	5.99072e+07	0.0735
HMDB03540	3	9.47368e+08	180_47	351.078	193	Multiple	NA	NA	3-AMP	C10H14N5O7P	-	M+H_[+3]	ISgroup_180_1_8	660778	0.07807
HMDB03540	3	9.47368e+08	180_47	348.07	194.3	Multiple	348.07	0.57	3-AMP	C10H14N5O7P	347.063	M+H	ISgroup_180_1_8	5.22392e+08	0.07
HMDB03540	3	9.47368e+08	180_47	370.052	193.8	Multiple	370.052	0.03	3-AMP	C10H14N5O7P	347.063	M+Na	ISgroup_180_1_6	6.03032e+06	0.052
HMDB03584	3	3.78947e+06	180_1	212.007	169.6	Unique	212.008	0.71	Taurocyamine	C3H9N3O3S	167.036	M+2Na-H	ISgroup_180_1_1	60697.6	0.007
HMDB03584	3	3.78947e+06	180_1	168.044	168.2	Multiple	168.044	0.95	Taurocyamine	C3H9N3O3S	167.036	M+H	ISgroup_180_1_5	201318	0.044
HMDB03598	3	6.69421e+08	180_1	303.232	50.9	Multiple	303.232	0.63	Retinyl ester	C20H30O2	302.225	M+H	ISgroup_180_1_24	2.9455e+06	0.232
HMDB03598	3	6.69421e+08	180_1	285.221	51	Multiple	285.222	3.19	Retinyl ester	C20H30O2	302.225	M+H-H2O	ISgroup_180_1_23	656151	0.221
HMDB03598	3	6.69421e+08	180_1	305.239	49.1	Multiple	NA	NA	Retinyl ester	C20H30O2	-	M+H_[+2]	ISgroup_180_1_24	35766.2	0.23879
HMDB03598	3	6.69421e+08	180_1	304.235	49.5	Multiple	NA	NA	Retinyl ester	C20H30O2	-	M+H_[+1]	ISgroup_180_1_24	696889	0.23498
HMDB03598	3	6.69421e+08	180_1	344.258	48.9	Multiple	344.258	0.81	Retinyl ester	C20H30O2	302.225	M+ACN+H	ISgroup_180_1_26	154606	0.258
HMDB03609	3	3.66332e+08	180_8	88.0395	189.7	Multiple	88.0393	1.93	2-Aminoacrylic acid	C3H5NO2	87.032	M+H	ISgroup_180_1_4	1.85625e+07	0.039
HMDB03609	3	3.66332e+08	180_8	89.0424	192.6	Multiple	NA	NA	2-Aminoacrylic acid	C3H5NO2	-	M+H_[+1]	ISgroup_180_1_5	1.27359e+06	0.0424
HMDB03609	3	3.66332e+08	180_8	90.0437	189.4	Multiple	NA	NA	2-Aminoacrylic acid	C3H5NO2	-	M+H_[+2]	ISgroup_180_1_5	54600.6	0.04373
HMDB03609	3	3.66332e+08	180_8	216.098	193.1	Multiple	216.098	0.65	2-Aminoacrylic acid	C3H5NO2	87.032	2M+ACN+H	ISgroup_180_1_10	484188	0.098
HMDB03609	3	3.66332e+08	180_8	129.066	183.2	Multiple	129.066	1.7	2-Aminoacrylic acid	C3H5NO2	87.032	M+ACN+H	ISgroup_180_1_7	2.80935e+07	0.066
HMDB03640	3	2.41071e+08	8_19	133.105	153.4	Multiple	NA	NA	Beta-Leucine	C6H13NO2	-	M+H_[+1]	ISgroup_8_1_11	3.73466e+06	0.10534
HMDB03640	3	2.41071e+08	8_19	132.102	153.3	Multiple	132.102	0.68	Beta-Leucine	C6H13NO2	131.095	M+H	ISgroup_8_1_11	6.04607e+07	0.102
HMDB03640	3	2.41071e+08	8_19	134.106	152.2	Multiple	NA	NA	Beta-Leucine	C6H13NO2	-	M+H_[+2]	ISgroup_8_1_11	88623.8	0.10618
HMDB03646	3	4.73684e+08	180_8	115.05	178.3	Multiple	115.05	0.87	N-Methylhydantoin	C4H6N2O2	114.043	M+H	ISgroup_180_1_6	1.00381e+07	0.05
HMDB03646	3	4.73684e+08	180_8	116.054	176.9	Multiple	NA	NA	N-Methylhydantoin	C4H6N2O2	-	M+H_[+1]	ISgroup_180_1_6	238494	0.05369
HMDB03646	3	4.73684e+08	180_8	132.077	177.9	Multiple	132.077	0.23	N-Methylhydantoin	C4H6N2O2	114.043	M+NH4	ISgroup_180_1_8	6405656006	0.077
HMDB03654	3	303750000	180_1	152.079	52.1	Multiple	NA	NA	4-Coumaryl alcohol	C9H10O2	-	M+H_[+1]	ISgroup_180_1_8	252104	0.07857
HMDB03654	3	303750000	180_1	301.143	58.1	Multiple	301.143	1.56	4-Coumaryl alcohol	C9H10O2	150.068	2M+H	ISgroup_180_1_15	305220	0.143
HMDB03654	3	303750000	180_1	151.075	53.7	Multiple	151.075	1.13	4-Coumaryl alcohol	C9H10O2	150.068	M+H	ISgroup_180_1_8	3.12194e+06	0.075
HMDB03689	3	1125000000	180_1	362.24	52.9	Multiple	NA	NA	Neuroprotectin D1	C22H32O4	-	M+H_[+1]	ISgroup_180_1_25	1.14664e+06	0.24028
HMDB03689	3	1125000000	180_1	343.227	51.8	Multiple	343.227	1.11	Neuroprotectin D1	C22H32O4	360.23	M+H-H2O	ISgroup_180_1_23	9.05351e+06	0.227
HMDB03689	3	1125000000	180_1	402.263	52.7	Multiple	402.264	1.09	Neuroprotectin D1	C22H32O4	360.23	M+ACN+H	ISgroup_180_1_27	142672	0.263
HMDB03689	3	1125000000	180_1	361.236	50.9	Multiple	361.237	2.69	Neuroprotectin D1	C22H32O4	360.23	M+H	ISgroup_180_1_24	5.01552e+06	0.236
HMDB03689	3	1125000000	180_1	378.264	52.6	Multiple	378.264	0.29	Neuroprotectin D1	C22H32O4	360.23	M+NH4	ISgroup_180_1_27	1.47381e+06	0.264
HMDB03689	3	1125000000	180_1	383.219	52.2	Multiple	383.219	0.65	Neuroprotectin D1	C22H32O4	360.23	M+Na	ISgroup_180_1_22	3.0758e+06	0.219
HMDB03733	3	1.14894e+09	180_1	399.213	52.8	Multiple	399.214	2.71	Resolvin D1	C22H32O5	376.225	M+Na	ISgroup_180_1_22	6.40365e+06	0.213
HMDB03733	3	1.14894e+09	180_1	378.235	54.7	Multiple	NA	NA	Resolvin D1	C22H32O5	-	M+H_[+1]	ISgroup_180_1_24	1.12771e+06	0.23459
HMDB03733	3	1.14894e+09	180_1	394.259	52	Multiple	394.259	0.51	Resolvin D1	C22H32O5	376.225	M+NH4	ISgroup_180_1_26	5.20864e+06	0.259
HMDB03733	3	1.14894e+09	180_1	341.211	51.4	Multiple	341.212	4.66	Resolvin D1	C22H32O5	376.225	M+H-2H2O	ISgroup_180_1_22	1.74985e+07	0.211
HMDB03733	3	1.14894e+09	180_1	359.221	51.9	Multiple	359.222	3.09	Resolvin D1	C22H32O5	376.225	M+H-H2O	ISgroup_180_1_23	2.42162e+07	0.221
HMDB03733	3	1.14894e+09	180_1	377.231	51.9	Multiple	377.232	3.87	Resolvin D1	C22H32O5	376.225	M+H	ISgroup_180_1_24	4.59873e+06	0.231
HMDB03733	3	1.14894e+09	180_1	418.258	55.5	Multiple	418.259	1.22	Resolvin D1	C22H32O5	376.225	M+ACN+H	ISgroup_180_1_26	674369	0.258
HMDB03752	3	3375000	180_1	413.253	53.5	Unique	413.254	1.04	LysoPC(10:0)	C18H39NO7P	412.246	M+H	ISgroup_180_1_26	1.19315e+06	0.253
HMDB03752	3	3375000	180_1	435.237	54.7	Unique	435.236	3.81	LysoPC(10:0)	C18H39NO7P	412.246	M+Na	ISgroup_180_1_24	265722	0.237
HMDB03764	3	2.51813e+08	180_6	220.093	188.8	Multiple	NA	NA	Glutamylalanine	C8H14N2O5	-	M+H_[+1]	ISgroup_180_1_10	355031	0.09289
HMDB03764	3	2.51813e+08	180_6	219.098	184	Multiple	219.098	0.05	Glutamylalanine	C8H14N2O5	218.09	M+H	ISgroup_180_1_10	4.35913e+06	0.098
HMDB03764	3	2.51813e+08	180_6	301.151	190.2	Multiple	301.151	2.69	Glutamylalanine	C8H14N2O5	218.09	M+2ACN+H	ISgroup_180_1_16	359745	0.151
HMDB03764	3	2.51813e+08	180_6	220.101	180.9	Multiple	NA	NA	Glutamylalanine	C8H14N2O5	-	M+H_[+1]	ISgroup_180_1_11	668934	0.10061
HMDB03769	3	3.62687e+08	180_1	289.216	52.9	Multiple	289.216	0.9	Etiocholanedione	C19H28O2	288.209	M+H	ISgroup_180_1_22	781871	0.216
HMDB03769	3	3.62687e+08	180_1	271.205	52.6	Multiple	271.206	3.02	Etiocholanedione	C19H28O2	288.209	M+H-H2O	ISgroup_180_1_21	412617	0.205
HMDB03769	3	3.62687e+08	180_1	291.21	49.5	Multiple	NA	NA	Etiocholanedione	C19H28O2	-	M+H_[+2]	ISgroup_180_1_22	39878.5	0.21043
HMDB03771	3	4.73684e+06	180_11	158.081	197	Multiple	158.081	1.2	2-Methylacetoacetic acid	C5H8O3	116.047	M+ACN+H	ISgroup_180_1_9	983344	0.081
HMDB03771	3	4.73684e+06	180_11	117.055	202.5	Multiple	117.055	0.68	2-Methylacetoacetic acid	C5H8O3	116.047	M+H	ISgroup_180_1_6	198697	0.055
HMDB03771	3	4.73684e+06	180_11	99.0442	204.1	Multiple	99.0446	4.85	2-Methylacetoacetic acid	C5H8O3	116.047	M+H-H2O	ISgroup_180_1_5	2.00784e+06	0.044
HMDB03831	3	2.59615e+08	180_6	182.081	167.7	Multiple	182.081	0.33	Beta-Tyrosine	C9H11NO3	181.074	M+H	ISgroup_180_1_9	3.55727e+06	0.081
HMDB03831	3	2.59615e+08	180_6	183.084	167.3	Multiple	NA	NA	Beta-Tyrosine	C9H11NO3	-	M+H_[+1]	ISgroup_180_1_9	338532	0.08446
HMDB03869	3	2.45455e+08	62_1	276.155	199.2	Multiple	276.155	0.04	Epsilon-(gamma-Glutamyl)-lysine	C11H21N3O5	275.148	M+H	ISgroup_62_1_16	2.76571e+06	0.155
HMDB03869	3	2.45455e+08	62_1	277.158	200.2	Multiple	NA	NA	Epsilon-(gamma-Glutamyl)-lysine	C11H21N3O5	-	M+H_[+1]	ISgroup_62_1_16	280052	0.15838
HMDB03871	3	4.19417e+06	8_1	313.237	50.5	Multiple	313.237	0.54	13-L-Hydroperoxylinoleic acid	C18H32O4	312.23	M+H	ISgroup_8_1_24	1.68385e+06	0.237
HMDB03871	3	4.19417e+06	8_1	295.227	50.8	Multiple	295.227	2.64	13-L-Hydroperoxylinoleic acid	C18H32O4	312.23	M+H-H2O	ISgroup_8_1_23	3.51853e+06	0.227
HMDB03911	3	432606	180_1	104.071	161.7	Multiple	104.071	1.54	3-Aminoisobutanoic acid	C4H9NO2	103.063	M+H	ISgroup_180_1_8	2.59444e+08	0.071
HMDB03911	3	432606	180_1	106.075	159.3	Multiple	NA	NA	3-Aminoisobutanoic acid	C4H9NO2	-	M+H_[+2]	ISgroup_180_1_8	961785	0.07488
HMDB03911	3	432606	180_1	105.068	159.3	Multiple	NA	NA	3-Aminoisobutanoic acid	C4H9NO2	-	M+H_[+1]	ISgroup_180_1_7	770812	0.06775
HMDB03911	3	432606	180_1	148.034	169.7	Multiple	148.034	0.2	3-Aminoisobutanoic acid	C4H9NO2	103.063	M+2Na-H	ISgroup_180_1_4	2.41632e+06	0.034
HMDB03911	3	432606	180_1	106.077	162.2	Multiple	NA	NA	3-Aminoisobutanoic acid	C4H9NO2	-	M+H_[+2]	ISgroup_180_1_8	147166	0.07742
HMDB03911	3	432606	180_1	105.074	161.9	Multiple	NA	NA	3-Aminoisobutanoic acid	C4H9NO2	-	M+H_[+1]	ISgroup_180_1_8	1.24819e+07	0.07406
HMDB03911	3	432606	180_1	105.077	159.7	Multiple	NA	NA	3-Aminoisobutanoic acid	C4H9NO2	-	M+H_[+1]	ISgroup_180_1_8	291464	0.07692
HMDB03955	3	3.02098e+06	180_1	303.195	54.5	Multiple	303.195	0.59	19-Hydroxyandrost-4-ene-317-dione	C19H26O3	302.188	M+H	ISgroup_180_1_20	448611	0.195
HMDB03955	3	3.02098e+06	180_1	285.185	50.2	Multiple	285.185	3.16	19-Hydroxyandrost-4-ene-317-dione	C19H26O3	302.188	M+H-H2O	ISgroup_180_1_19	1.20045e+06	0.185
HMDB03956	3	3.78947e+06	180_1	305.211	53.3	Multiple	305.211	0.62	7a-Hydroxytestosterone	C19H28O3	304.204	M+H	ISgroup_180_1_22	485675	0.211
HMDB03956	3	3.78947e+06	180_1	287.2	51.9	Multiple	287.201	2.89	7a-Hydroxytestosterone	C19H28O3	304.204	M+H-H2O	ISgroup_180_1_21	898942	0.2
HMDB03959	3	3.02098e+06	180_1	303.195	54.5	Multiple	303.195	0.59	19-Oxotestosterone	C19H26O3	302.188	M+H	ISgroup_180_1_20	448611	0.195
HMDB03959	3	3.02098e+06	180_1	285.185	50.2	Multiple	285.185	3.16	19-Oxotestosterone	C19H26O3	302.188	M+H-H2O	ISgroup_180_1_19	1.20045e+06	0.185
HMDB03971	3	8.1407e+08	180_26	521.067	211.6	Multiple	521.067	1.31	Beta-D-Fructose 6-phosphate	C6H13O9P	260.03	2M+H	ISgroup_180_1_7	1.15233e+07	0.067
HMDB03971	3	8.1407e+08	180_26	262.04	215.6	Multiple	NA	NA	Beta-D-Fructose 6-phosphate	C6H13O9P	-	M+H_[+1]	ISgroup_180_1_5	3.90342e+06	0.04043
HMDB03971	3	8.1407e+08	180_26	278.063	211	Multiple	278.064	0.54	Beta-D-Fructose 6-phosphate	C6H13O9P	260.03	M+NH4	ISgroup_180_1_7	391005	0.063
HMDB03971	3	8.1407e+08	180_26	265.043	209.5	Multiple	NA	NA	Beta-D-Fructose 6-phosphate	C6H13O9P	-	M+H_[+4]	ISgroup_180_1_5	187928	0.04342
HMDB03971	3	8.1407e+08	180_26	264.028	205.7	Multiple	NA	NA	Beta-D-Fructose 6-phosphate	C6H13O9P	-	M+H_[+3]	ISgroup_180_1_3	208706	0.02838
HMDB03971	3	8.1407e+08	180_26	261.037	215.5	Multiple	261.037	0.61	Beta-D-Fructose 6-phosphate	C6H13O9P	260.03	M+H	ISgroup_180_1_4	6.26488e+07	0.037
HMDB03971	3	8.1407e+08	180_26	263.041	215.4	Multiple	NA	NA	Beta-D-Fructose 6-phosphate	C6H13O9P	-	M+H_[+2]	ISgroup_180_1_5	1.00485e+06	0.04114
HMDB03971	3	8.1407e+08	180_26	283.019	206.5	Multiple	283.019	0.74	Beta-D-Fructose 6-phosphate	C6H13O9P	260.03	M+Na	ISgroup_180_1_2	4.89455e+06	0.019
HMDB04030	3	3.92727e+06	8_1	369.203	51.7	Multiple	369.204	1	21-Deoxycortisol	C21H30O4	346.214	M+Na	ISgroup_8_1_21	379997	0.203
HMDB04030	3	3.92727e+06	8_1	347.221	52.7	Multiple	347.222	2.07	21-Deoxycortisol	C21H30O4	346.214	M+H	ISgroup_8_1_23	124316	0.221
HMDB04031	3	6.63934e+08	180_1	333.206	53	Multiple	333.206	1.26	11b-Hydroxyprogesterone	C20H28O4	332.199	M+H	ISgroup_180_1_21	1.63083e+07	0.206
HMDB04031	3	6.63934e+08	180_1	334.209	52.3	Multiple	NA	NA	11b-Hydroxyprogesterone	C20H28O4	-	M+H_[+1]	ISgroup_180_1_21	3.41365e+06	0.20922
HMDB04031	3	6.63934e+08	180_1	350.232	52.1	Multiple	350.233	0.91	11b-Hydroxyprogesterone	C20H28O4	332.199	M+NH4	ISgroup_180_1_24	156268	0.232
HMDB04031	3	6.63934e+08	180_1	315.195	50.8	Multiple	315.196	3.14	11b-Hydroxyprogesterone	C20H28O4	332.199	M+H-H2O	ISgroup_180_1_20	6.39614e+06	0.195
HMDB04038	3	1125000000	180_1	402.263	52.7	Multiple	402.264	1.09	Resolvin D5	C22H32O4	360.23	M+ACN+H	ISgroup_180_1_27	142672	0.263
HMDB04038	3	1125000000	180_1	383.219	52.2	Multiple	383.219	0.65	Resolvin D5	C22H32O4	360.23	M+Na	ISgroup_180_1_22	3.0758e+06	0.219
HMDB04038	3	1125000000	180_1	378.264	52.6	Multiple	378.264	0.29	Resolvin D5	C22H32O4	360.23	M+NH4	ISgroup_180_1_27	1.47381e+06	0.264
HMDB04038	3	1125000000	180_1	362.24	52.9	Multiple	NA	NA	Resolvin D5	C22H32O4	-	M+H_[+1]	ISgroup_180_1_25	1.14664e+06	0.24028
HMDB04038	3	1125000000	180_1	343.227	51.8	Multiple	343.227	1.11	Resolvin D5	C22H32O4	360.23	M+H-H2O	ISgroup_180_1_23	9.05351e+06	0.227
HMDB04038	3	1125000000	180_1	361.236	50.9	Multiple	361.237	2.69	Resolvin D5	C22H32O4	360.23	M+H	ISgroup_180_1_24	5.01552e+06	0.236
HMDB04058	3	2.64706e+08	180_1	150.055	85.2	Multiple	150.055	0.93	56-Dihydroxyindole	C8H7NO2	149.048	M+H	ISgroup_180_1_6	2.28339e+07	0.055
HMDB04058	3	2.64706e+08	180_1	151.058	85.4	Multiple	NA	NA	56-Dihydroxyindole	C8H7NO2	-	M+H_[+1]	ISgroup_180_1_6	1.72455e+06	0.05819
HMDB04067	3	4.27723e+06	180_1	213.087	186.3	Multiple	213.087	0.52	Leucodopachrome	C9H9NO4	195.053	M+NH4	ISgroup_180_1_9	1.26431e+06	0.087
HMDB04067	3	4.27723e+06	180_1	196.06	186.4	Multiple	196.06	0.2	Leucodopachrome	C9H9NO4	195.053	M+H	ISgroup_180_1_7	1.03417e+06	0.06
HMDB04080	3	3.82979e+08	180_1	348.289	49.5	Multiple	348.29	0.6	Anandamide	C22H37NO2	347.282	M+H	ISgroup_180_1_29	6.74344e+06	0.289
HMDB04080	3	3.82979e+08	180_1	349.293	52.6	Multiple	NA	NA	Anandamide	C22H37NO2	-	M+H_[+1]	ISgroup_180_1_30	1.70846e+06	0.2933
HMDB04080	3	3.82979e+08	180_1	370.272	48.5	Multiple	370.272	1.59	Anandamide	C22H37NO2	347.282	M+Na	ISgroup_180_1_28	91822.3	0.272
HMDB04110	3	2.11173e+06	180_1	223.048	166.5	Multiple	223.048	0.13	Phosphonoacetate	C2H5O5P	139.987	M+2ACN+H	ISgroup_180_1_5	163153	0.048
HMDB04110	3	2.11173e+06	180_1	140.995	158.6	Multiple	140.995	1.06	Phosphonoacetate	C2H5O5P	139.987	M+H	ISgroup_180_1_100	4.31796e+06	0.995
HMDB04195	3	2.49231e+08	180_1	255.065	194.9	Multiple	255.065	0.12	5-L-Glutamyl-taurine	C7H14N2O6S	254.057	M+H	ISgroup_180_1_7	13933344	0.065
HMDB04195	3	2.49231e+08	180_1	256.058	194.6	Multiple	NA	NA	5-L-Glutamyl-taurine	C7H14N2O6S	-	M+H_[+1]	ISgroup_180_1_6	151983	0.05793
HMDB04195	3	2.49231e+08	180_1	256.067	198.7	Multiple	NA	NA	5-L-Glutamyl-taurine	C7H14N2O6S	-	M+H_[+1]	ISgroup_180_1_7	1.46585e+06	0.0674
HMDB04195	3	2.49231e+08	180_1	257.069	195.7	Multiple	NA	NA	5-L-Glutamyl-taurine	C7H14N2O6S	-	M+H_[+2]	ISgroup_180_1_7	134027	0.06865
HMDB04195	3	2.49231e+08	180_1	277.046	189.2	Multiple	277.046	0.07	5-L-Glutamyl-taurine	C7H14N2O6S	254.057	M+Na	ISgroup_180_1_5	947496	0.046
HMDB04207	3	2.45455e+08	62_1	276.155	199.2	Multiple	276.155	0.04	L-a-glutamyl-L-Lysine	C11H21N3O5	275.148	M+H	ISgroup_62_1_16	2.76571e+06	0.155
HMDB04207	3	2.45455e+08	62_1	277.158	200.2	Multiple	NA	NA	L-a-glutamyl-L-Lysine	C11H21N3O5	-	M+H_[+1]	ISgroup_62_1_16	280052	0.15838
HMDB04226	3	4.69565e+08	96_1	147.113	199.6	Multiple	147.113	0.14	N4-Acetylaminobutanal	C6H11NO2	129.079	M+NH4	ISgroup_96_6_12	6.03281e+07	0.113
HMDB04226	3	4.69565e+08	96_1	130.086	199.4	Multiple	130.086	0.31	N4-Acetylaminobutanal	C6H11NO2	129.079	M+H	ISgroup_96_6_9	4.96434e+07	0.086
HMDB04226	3	4.69565e+08	96_1	131.089	198.1	Multiple	NA	NA	N4-Acetylaminobutanal	C6H11NO2	-	M+H_[+1]	ISgroup_96_6_9	2.80632e+06	0.08934
HMDB04230	3	3.57616e+06	180_9	112.039	188.3	Multiple	112.039	0.98	Pyrrole-2-carboxylic acid	C5H5NO2	111.032	M+H	ISgroup_180_1_4	977454	0.039
HMDB04230	3	3.57616e+06	180_9	129.066	183.2	Multiple	129.066	1.7	Pyrrole-2-carboxylic acid	C5H5NO2	111.032	M+NH4	ISgroup_180_1_7	2.80935e+07	0.066
HMDB04234	3	9.5858e+08	180_1	379.187	48	Multiple	379.186	4.72	12-Keto-leukotriene B4	C20H30O4	334.214	M+2Na-H	ISgroup_180_1_19	168738	0.187
HMDB04234	3	9.5858e+08	180_1	299.2	51	Multiple	299.202	4.55	12-Keto-leukotriene B4	C20H30O4	334.214	M+H-2H2O	ISgroup_180_1_21	5.76154e+06	0.2
HMDB04234	3	9.5858e+08	180_1	336.225	51.2	Multiple	NA	NA	12-Keto-leukotriene B4	C20H30O4	-	M+H_[+1]	ISgroup_180_1_23	8.59656e+06	0.22451
HMDB04234	3	9.5858e+08	180_1	317.211	51.4	Multiple	317.212	2.65	12-Keto-leukotriene B4	C20H30O4	334.214	M+H-H2O	ISgroup_180_1_22	2.43781e+07	0.211
HMDB04234	3	9.5858e+08	180_1	352.248	51.6	Multiple	352.248	0.65	12-Keto-leukotriene B4	C20H30O4	334.214	M+NH4	ISgroup_180_1_25	606649	0.248
HMDB04234	3	9.5858e+08	180_1	337.228	53.7	Multiple	NA	NA	12-Keto-leukotriene B4	C20H30O4	-	M+H_[+2]	ISgroup_180_1_23	676484	0.22772
HMDB04234	3	9.5858e+08	180_1	376.248	54.9	Multiple	376.248	1.2	12-Keto-leukotriene B4	C20H30O4	334.214	M+ACN+H	ISgroup_180_1_25	677845	0.248
HMDB04234	3	9.5858e+08	180_1	335.221	52.1	Multiple	335.222	1.28	12-Keto-leukotriene B4	C20H30O4	334.214	M+H	ISgroup_180_1_23	4.09359e+07	0.221
HMDB04236	3	9.5858e+08	180_1	379.187	48	Multiple	379.186	4.72	Prostaglandin B2	C20H30O4	334.214	M+2Na-H	ISgroup_180_1_19	168738	0.187
HMDB04236	3	9.5858e+08	180_1	336.225	51.2	Multiple	NA	NA	Prostaglandin B2	C20H30O4	-	M+H_[+1]	ISgroup_180_1_23	8.59656e+06	0.22451
HMDB04236	3	9.5858e+08	180_1	335.221	52.1	Multiple	335.222	1.28	Prostaglandin B2	C20H30O4	334.214	M+H	ISgroup_180_1_23	4.09359e+07	0.221
HMDB04236	3	9.5858e+08	180_1	317.211	51.4	Multiple	317.212	2.65	Prostaglandin B2	C20H30O4	334.214	M+H-H2O	ISgroup_180_1_22	2.43781e+07	0.211
HMDB04236	3	9.5858e+08	180_1	337.228	53.7	Multiple	NA	NA	Prostaglandin B2	C20H30O4	-	M+H_[+2]	ISgroup_180_1_23	676484	0.22772
HMDB04236	3	9.5858e+08	180_1	299.2	51	Multiple	299.202	4.55	Prostaglandin B2	C20H30O4	334.214	M+H-2H2O	ISgroup_180_1_21	5.76154e+06	0.2
HMDB04236	3	9.5858e+08	180_1	376.248	54.9	Multiple	376.248	1.2	Prostaglandin B2	C20H30O4	334.214	M+ACN+H	ISgroup_180_1_25	677845	0.248
HMDB04236	3	9.5858e+08	180_1	352.248	51.6	Multiple	352.248	0.65	Prostaglandin B2	C20H30O4	334.214	M+NH4	ISgroup_180_1_25	606649	0.248
HMDB04238	3	9.5858e+08	180_1	352.248	51.6	Multiple	352.248	0.65	Delta-12-Prostaglandin J2	C20H30O4	334.214	M+NH4	ISgroup_180_1_25	606649	0.248
HMDB04238	3	9.5858e+08	180_1	337.228	53.7	Multiple	NA	NA	Delta-12-Prostaglandin J2	C20H30O4	-	M+H_[+2]	ISgroup_180_1_23	676484	0.22772
HMDB04238	3	9.5858e+08	180_1	379.187	48	Multiple	379.186	4.72	Delta-12-Prostaglandin J2	C20H30O4	334.214	M+2Na-H	ISgroup_180_1_19	168738	0.187
HMDB04238	3	9.5858e+08	180_1	317.211	51.4	Multiple	317.212	2.65	Delta-12-Prostaglandin J2	C20H30O4	334.214	M+H-H2O	ISgroup_180_1_22	2.43781e+07	0.211
HMDB04238	3	9.5858e+08	180_1	336.225	51.2	Multiple	NA	NA	Delta-12-Prostaglandin J2	C20H30O4	-	M+H_[+1]	ISgroup_180_1_23	8.59656e+06	0.22451
HMDB04238	3	9.5858e+08	180_1	299.2	51	Multiple	299.202	4.55	Delta-12-Prostaglandin J2	C20H30O4	334.214	M+H-2H2O	ISgroup_180_1_21	5.76154e+06	0.2
HMDB04238	3	9.5858e+08	180_1	335.221	52.1	Multiple	335.222	1.28	Delta-12-Prostaglandin J2	C20H30O4	334.214	M+H	ISgroup_180_1_23	4.09359e+07	0.221
HMDB04238	3	9.5858e+08	180_1	376.248	54.9	Multiple	376.248	1.2	Delta-12-Prostaglandin J2	C20H30O4	334.214	M+ACN+H	ISgroup_180_1_25	677845	0.248
HMDB04241	3	1.21154e+09	180_1	370.23	55.6	Multiple	NA	NA	6-Ketoprostaglandin E1	C20H32O6	-	M+H_[+1]	ISgroup_180_1_24	878912	0.23009
HMDB04241	3	1.21154e+09	180_1	386.254	53.3	Multiple	386.254	0.16	6-Ketoprostaglandin E1	C20H32O6	368.22	M+NH4	ISgroup_180_1_26	5.94058e+06	0.254
HMDB04241	3	1.21154e+09	180_1	333.206	53	Multiple	333.207	4.77	6-Ketoprostaglandin E1	C20H32O6	368.22	M+H-2H2O	ISgroup_180_1_21	1.63083e+07	0.206
HMDB04241	3	1.21154e+09	180_1	391.211	53.1	Multiple	391.209	3.63	6-Ketoprostaglandin E1	C20H32O6	368.22	M+Na	ISgroup_180_1_22	1.14653e+07	0.211
HMDB04241	3	1.21154e+09	180_1	410.254	53.2	Multiple	410.254	0.27	6-Ketoprostaglandin E1	C20H32O6	368.22	M+ACN+H	ISgroup_180_1_26	5.43016e+06	0.254
HMDB04241	3	1.21154e+09	180_1	351.216	52.5	Multiple	351.217	3.1	6-Ketoprostaglandin E1	C20H32O6	368.22	M+H-H2O	ISgroup_180_1_22	2.45657e+07	0.216
HMDB04241	3	1.21154e+09	180_1	369.227	58.1	Multiple	369.227	1.14	6-Ketoprostaglandin E1	C20H32O6	368.22	M+H	ISgroup_180_1_23	4.75357e+06	0.227
HMDB04241	3	1.21154e+09	180_1	413.193	55.1	Multiple	413.191	3.92	6-Ketoprostaglandin E1	C20H32O6	368.22	M+2Na-H	ISgroup_180_1_20	1.76847e+06	0.193
HMDB04242	3	1.21154e+09	180_1	351.216	52.5	Multiple	351.217	3.1	11-Dehydro-thromboxane B2	C20H32O6	368.22	M+H-H2O	ISgroup_180_1_22	2.45657e+07	0.216
HMDB04242	3	1.21154e+09	180_1	333.206	53	Multiple	333.207	4.77	11-Dehydro-thromboxane B2	C20H32O6	368.22	M+H-2H2O	ISgroup_180_1_21	1.63083e+07	0.206
HMDB04242	3	1.21154e+09	180_1	410.254	53.2	Multiple	410.254	0.27	11-Dehydro-thromboxane B2	C20H32O6	368.22	M+ACN+H	ISgroup_180_1_26	5.43016e+06	0.254
HMDB04242	3	1.21154e+09	180_1	391.211	53.1	Multiple	391.209	3.63	11-Dehydro-thromboxane B2	C20H32O6	368.22	M+Na	ISgroup_180_1_22	1.14653e+07	0.211
HMDB04242	3	1.21154e+09	180_1	386.254	53.3	Multiple	386.254	0.16	11-Dehydro-thromboxane B2	C20H32O6	368.22	M+NH4	ISgroup_180_1_26	5.94058e+06	0.254
HMDB04242	3	1.21154e+09	180_1	370.23	55.6	Multiple	NA	NA	11-Dehydro-thromboxane B2	C20H32O6	-	M+H_[+1]	ISgroup_180_1_24	878912	0.23009
HMDB04242	3	1.21154e+09	180_1	413.193	55.1	Multiple	413.191	3.92	11-Dehydro-thromboxane B2	C20H32O6	368.22	M+2Na-H	ISgroup_180_1_20	1.76847e+06	0.193
HMDB04242	3	1.21154e+09	180_1	369.227	58.1	Multiple	369.227	1.14	11-Dehydro-thromboxane B2	C20H32O6	368.22	M+H	ISgroup_180_1_23	4.75357e+06	0.227
HMDB04243	3	1296000000	180_1	354.264	53.1	Multiple	354.264	0.68	12(S)-HPETE	C20H32O4	336.23	M+NH4	ISgroup_180_1_27	1080170	0.264
HMDB04243	3	1296000000	180_1	301.216	50.8	Multiple	301.217	4.68	12(S)-HPETE	C20H32O4	336.23	M+H-2H2O	ISgroup_180_1_22	1.13518e+07	0.216
HMDB04243	3	1296000000	180_1	381.203	51.3	Multiple	381.201	4.22	12(S)-HPETE	C20H32O4	336.23	M+2Na-H	ISgroup_180_1_21	911295	0.203
HMDB04243	3	1296000000	180_1	378.264	52.6	Multiple	378.264	0.26	12(S)-HPETE	C20H32O4	336.23	M+ACN+H	ISgroup_180_1_27	1.47381e+06	0.264
HMDB04243	3	1296000000	180_1	319.227	50.6	Multiple	319.227	2.38	12(S)-HPETE	C20H32O4	336.23	M+H-H2O	ISgroup_180_1_23	9.21863e+06	0.227
HMDB04243	3	1296000000	180_1	339.244	50.9	Multiple	NA	NA	12(S)-HPETE	C20H32O4	-	M+H_[+2]	ISgroup_180_1_25	47854.5	0.24363
HMDB04243	3	1296000000	180_1	337.237	51.1	Multiple	337.237	0.18	12(S)-HPETE	C20H32O4	336.23	M+H	ISgroup_180_1_24	5.64832e+06	0.237
HMDB04243	3	1296000000	180_1	338.24	53	Multiple	NA	NA	12(S)-HPETE	C20H32O4	-	M+H_[+1]	ISgroup_180_1_25	1.24229e+06	0.24043
HMDB04244	3	1296000000	180_1	319.227	50.6	Multiple	319.227	2.38	15(S)-HPETE	C20H32O4	336.23	M+H-H2O	ISgroup_180_1_23	9.21863e+06	0.227
HMDB04244	3	1296000000	180_1	354.264	53.1	Multiple	354.264	0.68	15(S)-HPETE	C20H32O4	336.23	M+NH4	ISgroup_180_1_27	1080170	0.264
HMDB04244	3	1296000000	180_1	337.237	51.1	Multiple	337.237	0.18	15(S)-HPETE	C20H32O4	336.23	M+H	ISgroup_180_1_24	5.64832e+06	0.237
HMDB04244	3	1296000000	180_1	339.244	50.9	Multiple	NA	NA	15(S)-HPETE	C20H32O4	-	M+H_[+2]	ISgroup_180_1_25	47854.5	0.24363
HMDB04244	3	1296000000	180_1	338.24	53	Multiple	NA	NA	15(S)-HPETE	C20H32O4	-	M+H_[+1]	ISgroup_180_1_25	1.24229e+06	0.24043
HMDB04244	3	1296000000	180_1	381.203	51.3	Multiple	381.201	4.22	15(S)-HPETE	C20H32O4	336.23	M+2Na-H	ISgroup_180_1_21	911295	0.203
HMDB04244	3	1296000000	180_1	301.216	50.8	Multiple	301.217	4.68	15(S)-HPETE	C20H32O4	336.23	M+H-2H2O	ISgroup_180_1_22	1.13518e+07	0.216
HMDB04244	3	1296000000	180_1	378.264	52.6	Multiple	378.264	0.26	15(S)-HPETE	C20H32O4	336.23	M+ACN+H	ISgroup_180_1_27	1.47381e+06	0.264
HMDB04259	3	5.5102e+08	8_1	265.118	70.8	Multiple	265.118	0.72	Acetyl-N-formyl-5-methoxykynurenamine	C13H16N2O4	264.111	M+H	ISgroup_8_1_12	2.50224e+06	0.118
HMDB04259	3	5.5102e+08	8_1	247.107	71.2	Multiple	247.108	4.01	Acetyl-N-formyl-5-methoxykynurenamine	C13H16N2O4	264.111	M+H-H2O	ISgroup_8_1_11	328042	0.107
HMDB04259	3	5.5102e+08	8_1	266.121	70.6	Multiple	NA	NA	Acetyl-N-formyl-5-methoxykynurenamine	C13H16N2O4	-	M+H_[+1]	ISgroup_8_1_13	357671	0.1213
HMDB04259	3	5.5102e+08	8_1	287.1	75.3	Multiple	287.1	1.22	Acetyl-N-formyl-5-methoxykynurenamine	C13H16N2O4	264.111	M+Na	ISgroup_8_1_10	529801	0.1
HMDB04284	3	2.00826e+08	180_1	141.07	52	Multiple	NA	NA	Tyrosol	C8H10O2	-	M+H_[+2]	ISgroup_180_1_7	665675	0.0698
HMDB04284	3	2.00826e+08	180_1	139.075	54.1	Multiple	139.075	0.86	Tyrosol	C8H10O2	138.068	M+H	ISgroup_180_1_8	4.6279e+06	0.075
HMDB04290	3	4.90909e+08	180_1	169.069	84.7	Multiple	NA	NA	Isopyridoxal	C8H9NO3	-	M+H_[+1]	ISgroup_180_1_7	862161	0.06866
HMDB04290	3	4.90909e+08	180_1	209.092	90.8	Multiple	209.092	1.2	Isopyridoxal	C8H9NO3	167.058	M+ACN+H	ISgroup_180_1_10	586410	0.092
HMDB04290	3	4.90909e+08	180_1	150.055	85.2	Multiple	150.056	4.86	Isopyridoxal	C8H9NO3	167.058	M+H-H2O	ISgroup_180_1_6	2.28339e+07	0.055
HMDB04290	3	4.90909e+08	180_1	168.065	84.3	Multiple	168.066	1.07	Isopyridoxal	C8H9NO3	167.058	M+H	ISgroup_180_1_7	1.12412e+07	0.065
HMDB04339	3	175000000	8_4	126.066	137.3	Multiple	126.066	0.56	2-O-Methylcytosine	C5H7N3O	125.059	M+H	ISgroup_8_1_7	786987	0.066
HMDB04339	3	175000000	8_4	127.07	138.1	Multiple	NA	NA	2-O-Methylcytosine	C5H7N3O	-	M+H_[+1]	ISgroup_8_1_7	27130.6	0.06961
HMDB04366	3	3600000	180_3	166.122	85.1	Multiple	166.123	0.96	Hordenine	C10H15NO	165.115	M+H	ISgroup_180_1_13	681995	0.122
HMDB04366	3	3600000	180_3	248.176	85.6	Multiple	248.176	2.62	Hordenine	C10H15NO	165.115	M+2ACN+H	ISgroup_180_1_18	91396.9	0.176
HMDB04370	3	243000000	96_1	175.123	197.6	Multiple	175.123	2.23	N-Methyltryptamine	C11H14N2	174.116	M+H	ISgroup_96_6_13	1.16796e+06	0.123
HMDB04370	3	243000000	96_1	177.119	197.6	Multiple	NA	NA	N-Methyltryptamine	C11H14N2	-	M+H_[+2]	ISgroup_96_6_12	156253	0.11921
HMDB04590	3	1.7027e+08	16_1	278.219	49.5	Multiple	NA	NA	19-Nor-5-androstenediol	C18H28O2	-	M+H_[+1]	ISgroup_16_2_22	368625	0.21929
HMDB04590	3	1.7027e+08	16_1	277.216	50.6	Multiple	277.216	0.9	19-Nor-5-androstenediol	C18H28O2	276.209	M+H	ISgroup_16_2_22	1.94144e+06	0.216
HMDB04611	3	3.78947e+06	180_1	305.211	53.3	Multiple	305.211	0.62	7a-Hydroxydehydroepiandrosterone	C19H28O3	304.204	M+H	ISgroup_180_1_22	485675	0.211
HMDB04611	3	3.78947e+06	180_1	287.2	51.9	Multiple	287.201	2.89	7a-Hydroxydehydroepiandrosterone	C19H28O3	304.204	M+H-H2O	ISgroup_180_1_21	898942	0.2
HMDB04624	3	3.78947e+06	180_1	305.211	53.3	Multiple	305.211	0.62	7b-Hydroxydehydroepiandrosterone	C19H28O3	304.204	M+H	ISgroup_180_1_22	485675	0.211
HMDB04624	3	3.78947e+06	180_1	287.2	51.9	Multiple	287.201	2.89	7b-Hydroxydehydroepiandrosterone	C19H28O3	304.204	M+H-H2O	ISgroup_180_1_21	898942	0.2
HMDB04626	3	4.22609e+06	180_1	295.205	50.9	Multiple	295.206	2.71	Tetrahydrogestrinone	C21H28O2	312.209	M+H-H2O	ISgroup_180_1_21	103329	0.205
HMDB04626	3	4.22609e+06	180_1	313.216	52.4	Multiple	313.216	1.18	Tetrahydrogestrinone	C21H28O2	312.209	M+H	ISgroup_180_1_22	409538	0.216
HMDB04662	3	3.70992e+06	180_1	338.102	189	Multiple	338.102	0.06	S-(Hydroxymethyl)glutathione	C11H19N3O7S	337.094	M+H	ISgroup_180_1_11	3.47373e+06	0.102
HMDB04662	3	3.70992e+06	180_1	320.091	185.9	Multiple	320.092	1.75	S-(Hydroxymethyl)glutathione	C11H19N3O7S	337.094	M+H-H2O	ISgroup_180_1_10	7.50348e+06	0.091
HMDB04666	3	3.44681e+06	180_1	420.31	53.7	Multiple	420.311	1.09	2-Arachidonylglycerol	C23H38O4	378.277	M+ACN+H	ISgroup_180_1_32	232673	0.31
HMDB04666	3	3.44681e+06	180_1	379.284	49.6	Multiple	379.284	0.9	2-Arachidonylglycerol	C23H38O4	378.277	M+H	ISgroup_180_1_29	703699	0.284
HMDB04668	3	1.95968e+08	8_1	296.23	53.2	Multiple	NA	NA	13-OxoODE	C18H30O3	-	M+H_[+1]	ISgroup_8_1_23	799924	0.22994
HMDB04668	3	1.95968e+08	8_1	295.227	50.8	Multiple	295.227	0.64	13-OxoODE	C18H30O3	294.219	M+H	ISgroup_8_1_23	3.51853e+06	0.227
HMDB04669	3	1.95968e+08	8_1	296.23	53.2	Multiple	NA	NA	9-OxoODE	C18H30O3	-	M+H_[+1]	ISgroup_8_1_23	799924	0.22994
HMDB04669	3	1.95968e+08	8_1	295.227	50.8	Multiple	295.227	0.64	9-OxoODE	C18H30O3	294.219	M+H	ISgroup_8_1_23	3.51853e+06	0.227
HMDB04684	3	1.20382e+07	180_1	418.258	55.5	Multiple	418.256	4.54	111215-THETA	C20H34O5	354.241	M+ACN+Na	ISgroup_180_1_26	674369	0.258
HMDB04684	3	1.20382e+07	180_1	399.213	52.8	Multiple	399.212	3.33	111215-THETA	C20H34O5	354.241	M+2Na-H	ISgroup_180_1_22	6.40365e+06	0.213
HMDB04684	3	1.20382e+07	180_1	319.227	50.6	Multiple	319.228	4.23	111215-THETA	C20H34O5	354.241	M+H-2H2O	ISgroup_180_1_23	9.21863e+06	0.227
HMDB04684	3	1.20382e+07	180_1	377.231	51.9	Multiple	377.23	2.52	111215-THETA	C20H34O5	354.241	M+Na	ISgroup_180_1_24	4.59873e+06	0.231
HMDB04684	3	1.20382e+07	180_1	337.237	51.1	Multiple	337.238	1.9	111215-THETA	C20H34O5	354.241	M+H-H2O	ISgroup_180_1_24	5.64832e+06	0.237
HMDB04684	3	1.20382e+07	180_1	396.274	56.1	Multiple	396.274	0.58	111215-THETA	C20H34O5	354.241	M+ACN+H	ISgroup_180_1_28	2.1539e+06	0.274
HMDB04684	3	1.20382e+07	180_1	355.247	56.3	Multiple	355.248	1.24	111215-THETA	C20H34O5	354.241	M+H	ISgroup_180_1_25	367598	0.247
HMDB04685	3	1.20382e+07	180_1	355.247	56.3	Multiple	355.248	1.24	1314-Dihydro-15-keto PGF2a	C20H34O5	354.241	M+H	ISgroup_180_1_25	367598	0.247
HMDB04685	3	1.20382e+07	180_1	418.258	55.5	Multiple	418.256	4.54	1314-Dihydro-15-keto PGF2a	C20H34O5	354.241	M+ACN+Na	ISgroup_180_1_26	674369	0.258
HMDB04685	3	1.20382e+07	180_1	399.213	52.8	Multiple	399.212	3.33	1314-Dihydro-15-keto PGF2a	C20H34O5	354.241	M+2Na-H	ISgroup_180_1_22	6.40365e+06	0.213
HMDB04685	3	1.20382e+07	180_1	319.227	50.6	Multiple	319.228	4.23	1314-Dihydro-15-keto PGF2a	C20H34O5	354.241	M+H-2H2O	ISgroup_180_1_23	9.21863e+06	0.227
HMDB04685	3	1.20382e+07	180_1	337.237	51.1	Multiple	337.238	1.9	1314-Dihydro-15-keto PGF2a	C20H34O5	354.241	M+H-H2O	ISgroup_180_1_24	5.64832e+06	0.237
HMDB04685	3	1.20382e+07	180_1	396.274	56.1	Multiple	396.274	0.58	1314-Dihydro-15-keto PGF2a	C20H34O5	354.241	M+ACN+H	ISgroup_180_1_28	2.1539e+06	0.274
HMDB04685	3	1.20382e+07	180_1	377.231	51.9	Multiple	377.23	2.52	1314-Dihydro-15-keto PGF2a	C20H34O5	354.241	M+Na	ISgroup_180_1_24	4.59873e+06	0.231
HMDB04686	3	1.20382e+07	180_1	337.237	51.1	Multiple	337.238	1.9	8-Isoprostaglandin E1	C20H34O5	354.241	M+H-H2O	ISgroup_180_1_24	5.64832e+06	0.237
HMDB04686	3	1.20382e+07	180_1	355.247	56.3	Multiple	355.248	1.24	8-Isoprostaglandin E1	C20H34O5	354.241	M+H	ISgroup_180_1_25	367598	0.247
HMDB04686	3	1.20382e+07	180_1	319.227	50.6	Multiple	319.228	4.23	8-Isoprostaglandin E1	C20H34O5	354.241	M+H-2H2O	ISgroup_180_1_23	9.21863e+06	0.227
HMDB04686	3	1.20382e+07	180_1	396.274	56.1	Multiple	396.274	0.58	8-Isoprostaglandin E1	C20H34O5	354.241	M+ACN+H	ISgroup_180_1_28	2.1539e+06	0.274
HMDB04686	3	1.20382e+07	180_1	399.213	52.8	Multiple	399.212	3.33	8-Isoprostaglandin E1	C20H34O5	354.241	M+2Na-H	ISgroup_180_1_22	6.40365e+06	0.213
HMDB04686	3	1.20382e+07	180_1	418.258	55.5	Multiple	418.256	4.54	8-Isoprostaglandin E1	C20H34O5	354.241	M+ACN+Na	ISgroup_180_1_26	674369	0.258
HMDB04686	3	1.20382e+07	180_1	377.231	51.9	Multiple	377.23	2.52	8-Isoprostaglandin E1	C20H34O5	354.241	M+Na	ISgroup_180_1_24	4.59873e+06	0.231
HMDB04688	3	1296000000	180_1	301.216	50.8	Multiple	301.217	4.68	Hepoxilin A3	C20H32O4	336.23	M+H-2H2O	ISgroup_180_1_22	1.13518e+07	0.216
HMDB04688	3	1296000000	180_1	319.227	50.6	Multiple	319.227	2.38	Hepoxilin A3	C20H32O4	336.23	M+H-H2O	ISgroup_180_1_23	9.21863e+06	0.227
HMDB04688	3	1296000000	180_1	378.264	52.6	Multiple	378.264	0.26	Hepoxilin A3	C20H32O4	336.23	M+ACN+H	ISgroup_180_1_27	1.47381e+06	0.264
HMDB04688	3	1296000000	180_1	339.244	50.9	Multiple	NA	NA	Hepoxilin A3	C20H32O4	-	M+H_[+2]	ISgroup_180_1_25	47854.5	0.24363
HMDB04688	3	1296000000	180_1	337.237	51.1	Multiple	337.237	0.18	Hepoxilin A3	C20H32O4	336.23	M+H	ISgroup_180_1_24	5.64832e+06	0.237
HMDB04688	3	1296000000	180_1	381.203	51.3	Multiple	381.201	4.22	Hepoxilin A3	C20H32O4	336.23	M+2Na-H	ISgroup_180_1_21	911295	0.203
HMDB04688	3	1296000000	180_1	338.24	53	Multiple	NA	NA	Hepoxilin A3	C20H32O4	-	M+H_[+1]	ISgroup_180_1_25	1.24229e+06	0.24043
HMDB04688	3	1296000000	180_1	354.264	53.1	Multiple	354.264	0.68	Hepoxilin A3	C20H32O4	336.23	M+NH4	ISgroup_180_1_27	1080170	0.264
HMDB04690	3	1296000000	180_1	301.216	50.8	Multiple	301.217	4.68	Hepoxilin B3	C20H32O4	336.23	M+H-2H2O	ISgroup_180_1_22	1.13518e+07	0.216
HMDB04690	3	1296000000	180_1	338.24	53	Multiple	NA	NA	Hepoxilin B3	C20H32O4	-	M+H_[+1]	ISgroup_180_1_25	1.24229e+06	0.24043
HMDB04690	3	1296000000	180_1	381.203	51.3	Multiple	381.201	4.22	Hepoxilin B3	C20H32O4	336.23	M+2Na-H	ISgroup_180_1_21	911295	0.203
HMDB04690	3	1296000000	180_1	319.227	50.6	Multiple	319.227	2.38	Hepoxilin B3	C20H32O4	336.23	M+H-H2O	ISgroup_180_1_23	9.21863e+06	0.227
HMDB04690	3	1296000000	180_1	339.244	50.9	Multiple	NA	NA	Hepoxilin B3	C20H32O4	-	M+H_[+2]	ISgroup_180_1_25	47854.5	0.24363
HMDB04690	3	1296000000	180_1	378.264	52.6	Multiple	378.264	0.26	Hepoxilin B3	C20H32O4	336.23	M+ACN+H	ISgroup_180_1_27	1.47381e+06	0.264
HMDB04690	3	1296000000	180_1	354.264	53.1	Multiple	354.264	0.68	Hepoxilin B3	C20H32O4	336.23	M+NH4	ISgroup_180_1_27	1080170	0.264
HMDB04690	3	1296000000	180_1	337.237	51.1	Multiple	337.237	0.18	Hepoxilin B3	C20H32O4	336.23	M+H	ISgroup_180_1_24	5.64832e+06	0.237
HMDB04692	3	1296000000	180_1	354.264	53.1	Multiple	354.264	0.68	12(R)-HPETE	C20H32O4	336.23	M+NH4	ISgroup_180_1_27	1080170	0.264
HMDB04692	3	1296000000	180_1	338.24	53	Multiple	NA	NA	12(R)-HPETE	C20H32O4	-	M+H_[+1]	ISgroup_180_1_25	1.24229e+06	0.24043
HMDB04692	3	1296000000	180_1	381.203	51.3	Multiple	381.201	4.22	12(R)-HPETE	C20H32O4	336.23	M+2Na-H	ISgroup_180_1_21	911295	0.203
HMDB04692	3	1296000000	180_1	378.264	52.6	Multiple	378.264	0.26	12(R)-HPETE	C20H32O4	336.23	M+ACN+H	ISgroup_180_1_27	1.47381e+06	0.264
HMDB04692	3	1296000000	180_1	339.244	50.9	Multiple	NA	NA	12(R)-HPETE	C20H32O4	-	M+H_[+2]	ISgroup_180_1_25	47854.5	0.24363
HMDB04692	3	1296000000	180_1	319.227	50.6	Multiple	319.227	2.38	12(R)-HPETE	C20H32O4	336.23	M+H-H2O	ISgroup_180_1_23	9.21863e+06	0.227
HMDB04692	3	1296000000	180_1	301.216	50.8	Multiple	301.217	4.68	12(R)-HPETE	C20H32O4	336.23	M+H-2H2O	ISgroup_180_1_22	1.13518e+07	0.216
HMDB04692	3	1296000000	180_1	337.237	51.1	Multiple	337.237	0.18	12(R)-HPETE	C20H32O4	336.23	M+H	ISgroup_180_1_24	5.64832e+06	0.237
HMDB04693	3	1296000000	180_1	381.203	51.3	Multiple	381.201	4.22	11H-1415-EETA	C20H32O4	336.23	M+2Na-H	ISgroup_180_1_21	911295	0.203
HMDB04693	3	1296000000	180_1	337.237	51.1	Multiple	337.237	0.18	11H-1415-EETA	C20H32O4	336.23	M+H	ISgroup_180_1_24	5.64832e+06	0.237
HMDB04693	3	1296000000	180_1	319.227	50.6	Multiple	319.227	2.38	11H-1415-EETA	C20H32O4	336.23	M+H-H2O	ISgroup_180_1_23	9.21863e+06	0.227
HMDB04693	3	1296000000	180_1	338.24	53	Multiple	NA	NA	11H-1415-EETA	C20H32O4	-	M+H_[+1]	ISgroup_180_1_25	1.24229e+06	0.24043
HMDB04693	3	1296000000	180_1	378.264	52.6	Multiple	378.264	0.26	11H-1415-EETA	C20H32O4	336.23	M+ACN+H	ISgroup_180_1_27	1.47381e+06	0.264
HMDB04693	3	1296000000	180_1	354.264	53.1	Multiple	354.264	0.68	11H-1415-EETA	C20H32O4	336.23	M+NH4	ISgroup_180_1_27	1080170	0.264
HMDB04693	3	1296000000	180_1	301.216	50.8	Multiple	301.217	4.68	11H-1415-EETA	C20H32O4	336.23	M+H-2H2O	ISgroup_180_1_22	1.13518e+07	0.216
HMDB04693	3	1296000000	180_1	339.244	50.9	Multiple	NA	NA	11H-1415-EETA	C20H32O4	-	M+H_[+2]	ISgroup_180_1_25	47854.5	0.24363
HMDB04694	3	1.20382e+07	180_1	319.227	50.6	Multiple	319.228	4.23	111415-THETA	C20H34O5	354.241	M+H-2H2O	ISgroup_180_1_23	9.21863e+06	0.227
HMDB04694	3	1.20382e+07	180_1	418.258	55.5	Multiple	418.256	4.54	111415-THETA	C20H34O5	354.241	M+ACN+Na	ISgroup_180_1_26	674369	0.258
HMDB04694	3	1.20382e+07	180_1	355.247	56.3	Multiple	355.248	1.24	111415-THETA	C20H34O5	354.241	M+H	ISgroup_180_1_25	367598	0.247
HMDB04694	3	1.20382e+07	180_1	399.213	52.8	Multiple	399.212	3.33	111415-THETA	C20H34O5	354.241	M+2Na-H	ISgroup_180_1_22	6.40365e+06	0.213
HMDB04694	3	1.20382e+07	180_1	396.274	56.1	Multiple	396.274	0.58	111415-THETA	C20H34O5	354.241	M+ACN+H	ISgroup_180_1_28	2.1539e+06	0.274
HMDB04694	3	1.20382e+07	180_1	337.237	51.1	Multiple	337.238	1.9	111415-THETA	C20H34O5	354.241	M+H-H2O	ISgroup_180_1_24	5.64832e+06	0.237
HMDB04694	3	1.20382e+07	180_1	377.231	51.9	Multiple	377.23	2.52	111415-THETA	C20H34O5	354.241	M+Na	ISgroup_180_1_24	4.59873e+06	0.231
HMDB04696	3	1296000000	180_1	339.244	50.9	Multiple	NA	NA	11(R)-HPETE	C20H32O4	-	M+H_[+2]	ISgroup_180_1_25	47854.5	0.24363
HMDB04696	3	1296000000	180_1	301.216	50.8	Multiple	301.217	4.68	11(R)-HPETE	C20H32O4	336.23	M+H-2H2O	ISgroup_180_1_22	1.13518e+07	0.216
HMDB04696	3	1296000000	180_1	319.227	50.6	Multiple	319.227	2.38	11(R)-HPETE	C20H32O4	336.23	M+H-H2O	ISgroup_180_1_23	9.21863e+06	0.227
HMDB04696	3	1296000000	180_1	378.264	52.6	Multiple	378.264	0.26	11(R)-HPETE	C20H32O4	336.23	M+ACN+H	ISgroup_180_1_27	1.47381e+06	0.264
HMDB04696	3	1296000000	180_1	381.203	51.3	Multiple	381.201	4.22	11(R)-HPETE	C20H32O4	336.23	M+2Na-H	ISgroup_180_1_21	911295	0.203
HMDB04696	3	1296000000	180_1	354.264	53.1	Multiple	354.264	0.68	11(R)-HPETE	C20H32O4	336.23	M+NH4	ISgroup_180_1_27	1080170	0.264
HMDB04696	3	1296000000	180_1	338.24	53	Multiple	NA	NA	11(R)-HPETE	C20H32O4	-	M+H_[+1]	ISgroup_180_1_25	1.24229e+06	0.24043
HMDB04696	3	1296000000	180_1	337.237	51.1	Multiple	337.237	0.18	11(R)-HPETE	C20H32O4	336.23	M+H	ISgroup_180_1_24	5.64832e+06	0.237
HMDB04699	3	1296000000	180_1	354.264	53.1	Multiple	354.264	0.68	8(S)-HPETE	C20H32O4	336.23	M+NH4	ISgroup_180_1_27	1080170	0.264
HMDB04699	3	1296000000	180_1	337.237	51.1	Multiple	337.237	0.18	8(S)-HPETE	C20H32O4	336.23	M+H	ISgroup_180_1_24	5.64832e+06	0.237
HMDB04699	3	1296000000	180_1	301.216	50.8	Multiple	301.217	4.68	8(S)-HPETE	C20H32O4	336.23	M+H-2H2O	ISgroup_180_1_22	1.13518e+07	0.216
HMDB04699	3	1296000000	180_1	339.244	50.9	Multiple	NA	NA	8(S)-HPETE	C20H32O4	-	M+H_[+2]	ISgroup_180_1_25	47854.5	0.24363
HMDB04699	3	1296000000	180_1	319.227	50.6	Multiple	319.227	2.38	8(S)-HPETE	C20H32O4	336.23	M+H-H2O	ISgroup_180_1_23	9.21863e+06	0.227
HMDB04699	3	1296000000	180_1	381.203	51.3	Multiple	381.201	4.22	8(S)-HPETE	C20H32O4	336.23	M+2Na-H	ISgroup_180_1_21	911295	0.203
HMDB04699	3	1296000000	180_1	338.24	53	Multiple	NA	NA	8(S)-HPETE	C20H32O4	-	M+H_[+1]	ISgroup_180_1_25	1.24229e+06	0.24043
HMDB04699	3	1296000000	180_1	378.264	52.6	Multiple	378.264	0.26	8(S)-HPETE	C20H32O4	336.23	M+ACN+H	ISgroup_180_1_27	1.47381e+06	0.264
HMDB04706	3	4.19417e+06	8_1	313.237	50.5	Multiple	313.237	0.54	8(R)-Hydroperoxylinoleic acid	C18H32O4	312.23	M+H	ISgroup_8_1_24	1.68385e+06	0.237
HMDB04706	3	4.19417e+06	8_1	295.227	50.8	Multiple	295.227	2.64	8(R)-Hydroperoxylinoleic acid	C18H32O4	312.23	M+H-H2O	ISgroup_8_1_23	3.51853e+06	0.227
HMDB04708	3	6.81308e+08	8_1	331.248	51.2	Multiple	331.248	1	91213-TriHOME	C18H34O5	330.241	M+H	ISgroup_8_1_25	421252	0.248
HMDB04708	3	6.81308e+08	8_1	295.227	50.8	Multiple	295.228	4.64	91213-TriHOME	C18H34O5	330.241	M+H-2H2O	ISgroup_8_1_23	3.51853e+06	0.227
HMDB04708	3	6.81308e+08	8_1	332.251	51.1	Multiple	NA	NA	91213-TriHOME	C18H34O5	-	M+H_[+1]	ISgroup_8_1_26	48486.1	0.25094
HMDB04708	3	6.81308e+08	8_1	313.237	50.5	Multiple	313.238	2.39	91213-TriHOME	C18H34O5	330.241	M+H-H2O	ISgroup_8_1_24	1.68385e+06	0.237
HMDB04710	3	6.81308e+08	8_1	313.237	50.5	Multiple	313.238	2.39	91013-TriHOME	C18H34O5	330.241	M+H-H2O	ISgroup_8_1_24	1.68385e+06	0.237
HMDB04710	3	6.81308e+08	8_1	331.248	51.2	Multiple	331.248	1	91013-TriHOME	C18H34O5	330.241	M+H	ISgroup_8_1_25	421252	0.248
HMDB04710	3	6.81308e+08	8_1	295.227	50.8	Multiple	295.228	4.64	91013-TriHOME	C18H34O5	330.241	M+H-2H2O	ISgroup_8_1_23	3.51853e+06	0.227
HMDB04710	3	6.81308e+08	8_1	332.251	51.1	Multiple	NA	NA	91013-TriHOME	C18H34O5	-	M+H_[+1]	ISgroup_8_1_26	48486.1	0.25094
HMDB04817	3	2.71508e+06	180_1	211.108	145.6	Multiple	211.108	0.19	5-Hydroxydopamine	C8H11NO3	169.074	M+ACN+H	ISgroup_180_1_11	1.49399e+06	0.108
HMDB04817	3	2.71508e+06	180_1	170.081	153.5	Multiple	170.081	0.35	5-Hydroxydopamine	C8H11NO3	169.074	M+H	ISgroup_180_1_9	1.58772e+06	0.081
HMDB04818	3	716096	180_1	139.046	145.1	Multiple	139.046	1.94	Biotin sulfone	C10H16N2O5S	276.078	M+2H	ISgroup_180_1_5	2.55584e+06	0.046
HMDB04818	3	716096	180_1	277.085	146.4	Unique	277.085	0.07	Biotin sulfone	C10H16N2O5S	276.078	M+H	ISgroup_180_1_9	9.69208e+06	0.085
HMDB04818	3	716096	180_1	278.089	144.3	Multiple	NA	NA	Biotin sulfone	C10H16N2O5S	-	M+H_[+1]	ISgroup_180_1_9	806308	0.08855
HMDB04818	3	716096	180_1	279.081	146	Unique	NA	NA	Biotin sulfone	C10H16N2O5S	-	M+H_[+2]	ISgroup_180_1_9	369274	0.08123
HMDB04818	3	716096	180_1	281.08	154.5	Multiple	NA	NA	Biotin sulfone	C10H16N2O5S	-	M+H_[+4]	ISgroup_180_1_8	1.11433e+06	0.0799
HMDB04827	3	250000000	8_5	144.102	159.5	Multiple	144.102	0.14	Proline betaine	C7H13NO2	143.095	M+H	ISgroup_8_1_11	2.04341e+07	0.102
HMDB04827	3	250000000	8_5	145.105	158.7	Multiple	NA	NA	Proline betaine	C7H13NO2	-	M+H_[+1]	ISgroup_8_1_11	1.39261e+06	0.10526
HMDB04948	3	5.24272e+06	14_1	564.535	46.7	Multiple	564.535	0.05	Ceramide (d18:19Z-18:1)	C36H69NO3	563.528	M+H	ISgroup_14_3_54	280970	0.535
HMDB04948	3	5.24272e+06	14_1	546.523	47	Multiple	546.525	2.93	Ceramide (d18:19Z-18:1)	C36H69NO3	563.528	M+H-H2O	ISgroup_14_3_53	125012	0.523
HMDB04992	3	2.38938e+08	8_1	166.086	153	Multiple	166.086	0.36	Benzocaine	C9H11NO2	165.079	M+H	ISgroup_8_1_9	6.18846e+07	0.086
HMDB04992	3	2.38938e+08	8_1	167.09	153.1	Multiple	NA	NA	Benzocaine	C9H11NO2	-	M+H_[+1]	ISgroup_8_1_9	5.72167e+06	0.08956
HMDB04992	3	2.38938e+08	8_1	168.09	151.8	Multiple	NA	NA	Benzocaine	C9H11NO2	-	M+H_[+2]	ISgroup_8_1_10	67308.1	0.09034
HMDB05000	3	2.18182e+08	180_9	383.151	143.4	Unique	383.152	2.14	Loratadine	C22H23ClN2O2	382.145	M+H	ISgroup_180_1_16	4.98562e+06	0.151
HMDB05000	3	2.18182e+08	180_9	384.152	144.5	Multiple	NA	NA	Loratadine	C22H23ClN2O2	-	M+H_[+1]	ISgroup_180_1_16	370945	0.15226
HMDB05000	3	2.18182e+08	180_9	386.157	153.2	Multiple	NA	NA	Loratadine	C22H23ClN2O2	-	M+H_[+3]	ISgroup_180_1_16	265426	0.15745
HMDB05015	3	2.09302e+08	8_1	172.133	105.8	Unique	172.133	0.17	Gabapentin	C9H17NO2	171.126	M+H	ISgroup_8_1_14	1.58483e+06	0.133
HMDB05015	3	2.09302e+08	8_1	173.136	102.9	Unique	NA	NA	Gabapentin	C9H17NO2	-	M+H_[+1]	ISgroup_8_1_14	144460	0.13648
HMDB05017	3	4.58491e+06	180_1	384.083	189.5	Unique	384.082	0.57	Pantoprazole	C16H15F2N3O4S	383.075	M+H	ISgroup_180_1_9	425944	0.083
HMDB05017	3	4.58491e+06	180_1	406.063	188.9	Multiple	406.064	3.77	Pantoprazole	C16H15F2N3O4S	383.075	M+Na	ISgroup_180_1_7	729137	0.063
HMDB05022	3	540000000	180_1	425.253	55.9	Unique	425.253	1.46	Pravastatin	C23H36O7	424.246	M+H	ISgroup_180_1_26	369308	0.253
HMDB05022	3	540000000	180_1	427.243	49.9	Unique	NA	NA	Pravastatin	C23H36O7	-	M+H_[+2]	ISgroup_180_1_25	26053.1	0.24337
HMDB05022	3	540000000	180_1	428.253	50.2	Multiple	NA	NA	Pravastatin	C23H36O7	-	M+H_[+3]	ISgroup_180_1_26	106129	0.2526
HMDB05022	3	540000000	180_1	407.242	54.6	Multiple	407.243	3.46	Pravastatin	C23H36O7	424.246	M+H-H2O	ISgroup_180_1_25	469682	0.242
HMDB05022	3	540000000	180_1	442.28	47.9	Multiple	442.28	0.34	Pravastatin	C23H36O7	424.246	M+NH4	ISgroup_180_1_28	112961	0.28
HMDB05033	3	3.41772e+08	8_1	359.045	201.4	Multiple	359.044	2.62	Valdecoxib	C16H14N2O3S	314.073	M+2Na-H	ISgroup_8_1_5	118437	0.045
HMDB05033	3	3.41772e+08	8_1	315.079	203.2	Multiple	315.08	1.27	Valdecoxib	C16H14N2O3S	314.073	M+H	ISgroup_8_1_8	3.83427e+07	0.079
HMDB05033	3	3.41772e+08	8_1	316.08	197.4	Multiple	NA	NA	Valdecoxib	C16H14N2O3S	-	M+H_[+1]	ISgroup_8_1_9	9.21641e+06	0.08001
HMDB05050	3	1296000000	180_1	337.237	51.1	Multiple	337.237	0.18	15H-1112-EETA	C20H32O4	336.23	M+H	ISgroup_180_1_24	5.64832e+06	0.237
HMDB05050	3	1296000000	180_1	378.264	52.6	Multiple	378.264	0.26	15H-1112-EETA	C20H32O4	336.23	M+ACN+H	ISgroup_180_1_27	1.47381e+06	0.264
HMDB05050	3	1296000000	180_1	354.264	53.1	Multiple	354.264	0.68	15H-1112-EETA	C20H32O4	336.23	M+NH4	ISgroup_180_1_27	1080170	0.264
HMDB05050	3	1296000000	180_1	338.24	53	Multiple	NA	NA	15H-1112-EETA	C20H32O4	-	M+H_[+1]	ISgroup_180_1_25	1.24229e+06	0.24043
HMDB05050	3	1296000000	180_1	339.244	50.9	Multiple	NA	NA	15H-1112-EETA	C20H32O4	-	M+H_[+2]	ISgroup_180_1_25	47854.5	0.24363
HMDB05050	3	1296000000	180_1	381.203	51.3	Multiple	381.201	4.22	15H-1112-EETA	C20H32O4	336.23	M+2Na-H	ISgroup_180_1_21	911295	0.203
HMDB05050	3	1296000000	180_1	301.216	50.8	Multiple	301.217	4.68	15H-1112-EETA	C20H32O4	336.23	M+H-2H2O	ISgroup_180_1_22	1.13518e+07	0.216
HMDB05050	3	1296000000	180_1	319.227	50.6	Multiple	319.227	2.38	15H-1112-EETA	C20H32O4	336.23	M+H-H2O	ISgroup_180_1_23	9.21863e+06	0.227
HMDB05065	3	421875000	180_1	426.358	61.7	Multiple	426.358	0.26	Oleoylcarnitine	C25H47NO4	425.351	M+H	ISgroup_180_1_36	4.43055e+07	0.358
HMDB05065	3	421875000	180_1	390.336	62.2	Multiple	390.338	4.15	Oleoylcarnitine	C25H47NO4	425.351	M+H-2H2O	ISgroup_180_1_34	1.2909e+06	0.336
HMDB05065	3	421875000	180_1	427.361	61.8	Multiple	NA	NA	Oleoylcarnitine	C25H47NO4	-	M+H_[+1]	ISgroup_180_1_37	11445970	0.36095
HMDB05065	3	421875000	180_1	428.364	64.5	Multiple	NA	NA	Oleoylcarnitine	C25H47NO4	-	M+H_[+2]	ISgroup_180_1_37	1.37454e+06	0.36424
HMDB05066	3	1.84091e+08	180_1	372.311	64.4	Unique	372.311	0.05	Tetradecanoylcarnitine	C21H41NO4	371.304	M+H	ISgroup_180_1_32	2.62888e+07	0.311
HMDB05066	3	1.84091e+08	180_1	373.314	64.4	Multiple	NA	NA	Tetradecanoylcarnitine	C21H41NO4	-	M+H_[+1]	ISgroup_180_1_32	4.60823e+06	0.31389
HMDB05066	3	1.84091e+08	180_1	373.317	67.6	Unique	NA	NA	Tetradecanoylcarnitine	C21H41NO4	-	M+H_[+1]	ISgroup_180_1_32	874612	0.31654
HMDB05066	3	1.84091e+08	180_1	374.317	66.5	Multiple	NA	NA	Tetradecanoylcarnitine	C21H41NO4	-	M+H_[+2]	ISgroup_180_1_32	600994	0.317
HMDB05073	3	9.5858e+08	180_1	379.187	48	Multiple	379.186	4.72	Leukotriene B5	C20H30O4	334.214	M+2Na-H	ISgroup_180_1_19	168738	0.187
HMDB05073	3	9.5858e+08	180_1	335.221	52.1	Multiple	335.222	1.28	Leukotriene B5	C20H30O4	334.214	M+H	ISgroup_180_1_23	4.09359e+07	0.221
HMDB05073	3	9.5858e+08	180_1	376.248	54.9	Multiple	376.248	1.2	Leukotriene B5	C20H30O4	334.214	M+ACN+H	ISgroup_180_1_25	677845	0.248
HMDB05073	3	9.5858e+08	180_1	299.2	51	Multiple	299.202	4.55	Leukotriene B5	C20H30O4	334.214	M+H-2H2O	ISgroup_180_1_21	5.76154e+06	0.2
HMDB05073	3	9.5858e+08	180_1	317.211	51.4	Multiple	317.212	2.65	Leukotriene B5	C20H30O4	334.214	M+H-H2O	ISgroup_180_1_22	2.43781e+07	0.211
HMDB05073	3	9.5858e+08	180_1	337.228	53.7	Multiple	NA	NA	Leukotriene B5	C20H30O4	-	M+H_[+2]	ISgroup_180_1_23	676484	0.22772
HMDB05073	3	9.5858e+08	180_1	352.248	51.6	Multiple	352.248	0.65	Leukotriene B5	C20H30O4	334.214	M+NH4	ISgroup_180_1_25	606649	0.248
HMDB05073	3	9.5858e+08	180_1	336.225	51.2	Multiple	NA	NA	Leukotriene B5	C20H30O4	-	M+H_[+1]	ISgroup_180_1_23	8.59656e+06	0.22451
HMDB05079	3	3.77622e+08	180_1	318.214	52.1	Multiple	NA	NA	15-Deoxy-d-1214-PGJ2	C20H28O3	-	M+H_[+1]	ISgroup_180_1_22	4.94094e+06	0.21417
HMDB05079	3	3.77622e+08	180_1	299.2	51	Multiple	299.201	2.57	15-Deoxy-d-1214-PGJ2	C20H28O3	316.204	M+H-H2O	ISgroup_180_1_21	5.76154e+06	0.2
HMDB05079	3	3.77622e+08	180_1	317.211	51.4	Multiple	317.211	0.79	15-Deoxy-d-1214-PGJ2	C20H28O3	316.204	M+H	ISgroup_180_1_22	2.43781e+07	0.211
HMDB05079	3	3.77622e+08	180_1	319.218	55.3	Multiple	NA	NA	15-Deoxy-d-1214-PGJ2	C20H28O3	-	M+H_[+2]	ISgroup_180_1_22	417116	0.21755
HMDB05081	3	7.94118e+08	180_1	321.233	50.2	Multiple	NA	NA	5-HEPE	C20H30O3	-	M+H_[+2]	ISgroup_180_1_24	84568.4	0.23325
HMDB05081	3	7.94118e+08	180_1	319.227	50.6	Multiple	319.227	0.53	5-HEPE	C20H30O3	318.219	M+H	ISgroup_180_1_23	9.21863e+06	0.227
HMDB05081	3	7.94118e+08	180_1	320.23	52.3	Multiple	NA	NA	5-HEPE	C20H30O3	-	M+H_[+1]	ISgroup_180_1_23	1.94325e+06	0.22972
HMDB05081	3	7.94118e+08	180_1	301.216	50.8	Multiple	301.217	2.72	5-HEPE	C20H30O3	318.219	M+H-H2O	ISgroup_180_1_22	1.13518e+07	0.216
HMDB05081	3	7.94118e+08	180_1	336.253	49.4	Multiple	336.253	1.28	5-HEPE	C20H30O3	318.219	M+NH4	ISgroup_180_1_26	97173	0.253
HMDB05081	3	7.94118e+08	180_1	360.253	53	Multiple	360.253	0.14	5-HEPE	C20H30O3	318.219	M+ACN+H	ISgroup_180_1_26	294628	0.253
HMDB05083	3	1.20382e+07	180_1	319.227	50.6	Multiple	319.228	4.23	8-Isoprostaglandin F2a	C20H34O5	354.241	M+H-2H2O	ISgroup_180_1_23	9.21863e+06	0.227
HMDB05083	3	1.20382e+07	180_1	399.213	52.8	Multiple	399.212	3.33	8-Isoprostaglandin F2a	C20H34O5	354.241	M+2Na-H	ISgroup_180_1_22	6.40365e+06	0.213
HMDB05083	3	1.20382e+07	180_1	377.231	51.9	Multiple	377.23	2.52	8-Isoprostaglandin F2a	C20H34O5	354.241	M+Na	ISgroup_180_1_24	4.59873e+06	0.231
HMDB05083	3	1.20382e+07	180_1	355.247	56.3	Multiple	355.248	1.24	8-Isoprostaglandin F2a	C20H34O5	354.241	M+H	ISgroup_180_1_25	367598	0.247
HMDB05083	3	1.20382e+07	180_1	337.237	51.1	Multiple	337.238	1.9	8-Isoprostaglandin F2a	C20H34O5	354.241	M+H-H2O	ISgroup_180_1_24	5.64832e+06	0.237
HMDB05083	3	1.20382e+07	180_1	396.274	56.1	Multiple	396.274	0.58	8-Isoprostaglandin F2a	C20H34O5	354.241	M+ACN+H	ISgroup_180_1_28	2.1539e+06	0.274
HMDB05083	3	1.20382e+07	180_1	418.258	55.5	Multiple	418.256	4.54	8-Isoprostaglandin F2a	C20H34O5	354.241	M+ACN+Na	ISgroup_180_1_26	674369	0.258
HMDB05087	3	1296000000	180_1	301.216	50.8	Multiple	301.217	4.68	6-trans-Leukotriene B4	C20H32O4	336.23	M+H-2H2O	ISgroup_180_1_22	1.13518e+07	0.216
HMDB05087	3	1296000000	180_1	338.24	53	Multiple	NA	NA	6-trans-Leukotriene B4	C20H32O4	-	M+H_[+1]	ISgroup_180_1_25	1.24229e+06	0.24043
HMDB05087	3	1296000000	180_1	339.244	50.9	Multiple	NA	NA	6-trans-Leukotriene B4	C20H32O4	-	M+H_[+2]	ISgroup_180_1_25	47854.5	0.24363
HMDB05087	3	1296000000	180_1	354.264	53.1	Multiple	354.264	0.68	6-trans-Leukotriene B4	C20H32O4	336.23	M+NH4	ISgroup_180_1_27	1080170	0.264
HMDB05087	3	1296000000	180_1	337.237	51.1	Multiple	337.237	0.18	6-trans-Leukotriene B4	C20H32O4	336.23	M+H	ISgroup_180_1_24	5.64832e+06	0.237
HMDB05087	3	1296000000	180_1	381.203	51.3	Multiple	381.201	4.22	6-trans-Leukotriene B4	C20H32O4	336.23	M+2Na-H	ISgroup_180_1_21	911295	0.203
HMDB05087	3	1296000000	180_1	378.264	52.6	Multiple	378.264	0.26	6-trans-Leukotriene B4	C20H32O4	336.23	M+ACN+H	ISgroup_180_1_27	1.47381e+06	0.264
HMDB05087	3	1296000000	180_1	319.227	50.6	Multiple	319.227	2.38	6-trans-Leukotriene B4	C20H32O4	336.23	M+H-H2O	ISgroup_180_1_23	9.21863e+06	0.227
HMDB05088	3	1296000000	180_1	301.216	50.8	Multiple	301.217	4.68	6-trans-12-epi-Leukotriene B4	C20H32O4	336.23	M+H-2H2O	ISgroup_180_1_22	1.13518e+07	0.216
HMDB05088	3	1296000000	180_1	338.24	53	Multiple	NA	NA	6-trans-12-epi-Leukotriene B4	C20H32O4	-	M+H_[+1]	ISgroup_180_1_25	1.24229e+06	0.24043
HMDB05088	3	1296000000	180_1	381.203	51.3	Multiple	381.201	4.22	6-trans-12-epi-Leukotriene B4	C20H32O4	336.23	M+2Na-H	ISgroup_180_1_21	911295	0.203
HMDB05088	3	1296000000	180_1	337.237	51.1	Multiple	337.237	0.18	6-trans-12-epi-Leukotriene B4	C20H32O4	336.23	M+H	ISgroup_180_1_24	5.64832e+06	0.237
HMDB05088	3	1296000000	180_1	354.264	53.1	Multiple	354.264	0.68	6-trans-12-epi-Leukotriene B4	C20H32O4	336.23	M+NH4	ISgroup_180_1_27	1080170	0.264
HMDB05088	3	1296000000	180_1	339.244	50.9	Multiple	NA	NA	6-trans-12-epi-Leukotriene B4	C20H32O4	-	M+H_[+2]	ISgroup_180_1_25	47854.5	0.24363
HMDB05088	3	1296000000	180_1	319.227	50.6	Multiple	319.227	2.38	6-trans-12-epi-Leukotriene B4	C20H32O4	336.23	M+H-H2O	ISgroup_180_1_23	9.21863e+06	0.227
HMDB05088	3	1296000000	180_1	378.264	52.6	Multiple	378.264	0.26	6-trans-12-epi-Leukotriene B4	C20H32O4	336.23	M+ACN+H	ISgroup_180_1_27	1.47381e+06	0.264
HMDB05089	3	1296000000	180_1	337.237	51.1	Multiple	337.237	0.18	12(S)-Leukotriene B4	C20H32O4	336.23	M+H	ISgroup_180_1_24	5.64832e+06	0.237
HMDB05089	3	1296000000	180_1	381.203	51.3	Multiple	381.201	4.22	12(S)-Leukotriene B4	C20H32O4	336.23	M+2Na-H	ISgroup_180_1_21	911295	0.203
HMDB05089	3	1296000000	180_1	378.264	52.6	Multiple	378.264	0.26	12(S)-Leukotriene B4	C20H32O4	336.23	M+ACN+H	ISgroup_180_1_27	1.47381e+06	0.264
HMDB05089	3	1296000000	180_1	354.264	53.1	Multiple	354.264	0.68	12(S)-Leukotriene B4	C20H32O4	336.23	M+NH4	ISgroup_180_1_27	1080170	0.264
HMDB05089	3	1296000000	180_1	339.244	50.9	Multiple	NA	NA	12(S)-Leukotriene B4	C20H32O4	-	M+H_[+2]	ISgroup_180_1_25	47854.5	0.24363
HMDB05089	3	1296000000	180_1	338.24	53	Multiple	NA	NA	12(S)-Leukotriene B4	C20H32O4	-	M+H_[+1]	ISgroup_180_1_25	1.24229e+06	0.24043
HMDB05089	3	1296000000	180_1	301.216	50.8	Multiple	301.217	4.68	12(S)-Leukotriene B4	C20H32O4	336.23	M+H-2H2O	ISgroup_180_1_22	1.13518e+07	0.216
HMDB05089	3	1296000000	180_1	319.227	50.6	Multiple	319.227	2.38	12(S)-Leukotriene B4	C20H32O4	336.23	M+H-H2O	ISgroup_180_1_23	9.21863e+06	0.227
HMDB05099	3	1.21154e+09	180_1	333.206	53	Multiple	333.207	4.77	Thromboxane B3	C20H32O6	368.22	M+H-2H2O	ISgroup_180_1_21	1.63083e+07	0.206
HMDB05099	3	1.21154e+09	180_1	391.211	53.1	Multiple	391.209	3.63	Thromboxane B3	C20H32O6	368.22	M+Na	ISgroup_180_1_22	1.14653e+07	0.211
HMDB05099	3	1.21154e+09	180_1	386.254	53.3	Multiple	386.254	0.16	Thromboxane B3	C20H32O6	368.22	M+NH4	ISgroup_180_1_26	5.94058e+06	0.254
HMDB05099	3	1.21154e+09	180_1	369.227	58.1	Multiple	369.227	1.14	Thromboxane B3	C20H32O6	368.22	M+H	ISgroup_180_1_23	4.75357e+06	0.227
HMDB05099	3	1.21154e+09	180_1	370.23	55.6	Multiple	NA	NA	Thromboxane B3	C20H32O6	-	M+H_[+1]	ISgroup_180_1_24	878912	0.23009
HMDB05099	3	1.21154e+09	180_1	410.254	53.2	Multiple	410.254	0.27	Thromboxane B3	C20H32O6	368.22	M+ACN+H	ISgroup_180_1_26	5.43016e+06	0.254
HMDB05099	3	1.21154e+09	180_1	351.216	52.5	Multiple	351.217	3.1	Thromboxane B3	C20H32O6	368.22	M+H-H2O	ISgroup_180_1_22	2.45657e+07	0.216
HMDB05099	3	1.21154e+09	180_1	413.193	55.1	Multiple	413.191	3.92	Thromboxane B3	C20H32O6	368.22	M+2Na-H	ISgroup_180_1_20	1.76847e+06	0.193
HMDB05102	3	1.20382e+07	180_1	418.258	55.5	Multiple	418.256	4.54	Prostaglandin D1	C20H34O5	354.241	M+ACN+Na	ISgroup_180_1_26	674369	0.258
HMDB05102	3	1.20382e+07	180_1	337.237	51.1	Multiple	337.238	1.9	Prostaglandin D1	C20H34O5	354.241	M+H-H2O	ISgroup_180_1_24	5.64832e+06	0.237
HMDB05102	3	1.20382e+07	180_1	396.274	56.1	Multiple	396.274	0.58	Prostaglandin D1	C20H34O5	354.241	M+ACN+H	ISgroup_180_1_28	2.1539e+06	0.274
HMDB05102	3	1.20382e+07	180_1	319.227	50.6	Multiple	319.228	4.23	Prostaglandin D1	C20H34O5	354.241	M+H-2H2O	ISgroup_180_1_23	9.21863e+06	0.227
HMDB05102	3	1.20382e+07	180_1	377.231	51.9	Multiple	377.23	2.52	Prostaglandin D1	C20H34O5	354.241	M+Na	ISgroup_180_1_24	4.59873e+06	0.231
HMDB05102	3	1.20382e+07	180_1	399.213	52.8	Multiple	399.212	3.33	Prostaglandin D1	C20H34O5	354.241	M+2Na-H	ISgroup_180_1_22	6.40365e+06	0.213
HMDB05102	3	1.20382e+07	180_1	355.247	56.3	Multiple	355.248	1.24	Prostaglandin D1	C20H34O5	354.241	M+H	ISgroup_180_1_25	367598	0.247
HMDB05199	3	1.09249e+08	8_1	182.102	140.9	Multiple	NA	NA	(R)-Salsolinol	C10H13NO2	-	M+H_[+2]	ISgroup_8_1_11	11213.6	0.10203
HMDB05199	3	1.09249e+08	8_1	180.102	148.2	Multiple	180.102	0.39	(R)-Salsolinol	C10H13NO2	179.095	M+H	ISgroup_8_1_11	1.52136e+06	0.102
HMDB05458	3	3.53271e+06	8_1	935.809	169.1	Multiple	935.806	3.5	TG(18:1(9Z)20:1(11Z)20:4(5Z8Z11Z14Z))iso6	C61H106O6	934.799	M+H	ISgroup_8_1_81	203640	0.809
HMDB05458	3	3.53271e+06	8_1	952.835	169.8	Multiple	952.833	2.11	TG(18:1(9Z)20:1(11Z)20:4(5Z8Z11Z14Z))iso6	C61H106O6	934.799	M+NH4	ISgroup_8_1_84	49428	0.835
HMDB05469	3	3.53271e+06	8_1	952.835	169.8	Multiple	952.833	2.11	TG(18:2(9Z12Z)20:020:4(5Z8Z11Z14Z))iso6	C61H106O6	934.799	M+NH4	ISgroup_8_1_84	49428	0.835
HMDB05469	3	3.53271e+06	8_1	935.809	169.1	Multiple	935.806	3.5	TG(18:2(9Z12Z)20:020:4(5Z8Z11Z14Z))iso6	C61H106O6	934.799	M+H	ISgroup_8_1_81	203640	0.809
HMDB05767	3	2.52336e+08	180_1	255.145	193.9	Multiple	255.145	0.39	Homoanserine	C11H18N4O3	254.138	M+H	ISgroup_180_1_15	1.16035e+07	0.145
HMDB05767	3	2.52336e+08	180_1	256.142	194.6	Multiple	NA	NA	Homoanserine	C11H18N4O3	-	M+H_[+1]	ISgroup_180_1_15	98305.1	0.14208
HMDB05767	3	2.52336e+08	180_1	256.148	194.1	Multiple	NA	NA	Homoanserine	C11H18N4O3	-	M+H_[+1]	ISgroup_180_1_15	1.2842e+06	0.14841
HMDB05768	3	2.86364e+06	180_1	360.165	60	Multiple	360.164	2.5	Kyotorphin	C15H23N5O4	337.175	M+Na	ISgroup_180_1_17	439204	0.165
HMDB05768	3	2.86364e+06	180_1	338.183	56.8	Multiple	338.182	1.33	Kyotorphin	C15H23N5O4	337.175	M+H	ISgroup_180_1_19	516032	0.183
HMDB05769	3	6.86441e+08	180_10	241.129	195.6	Multiple	241.13	0.62	Balenine	C10H16N4O3	240.122	M+H	ISgroup_180_1_13	6.09032e+07	0.129
HMDB05769	3	6.86441e+08	180_10	223.119	196.5	Multiple	223.12	3.32	Balenine	C10H16N4O3	240.122	M+H-H2O	ISgroup_180_1_12	1.24513e+07	0.119
HMDB05769	3	6.86441e+08	180_10	242.133	195.2	Multiple	NA	NA	Balenine	C10H16N4O3	-	M+H_[+1]	ISgroup_180_1_14	6.13395e+06	0.13289
HMDB05769	3	6.86441e+08	180_10	242.126	196.6	Multiple	NA	NA	Balenine	C10H16N4O3	-	M+H_[+1]	ISgroup_180_1_13	712784	0.12643
HMDB05769	3	6.86441e+08	180_10	263.111	194.8	Multiple	263.111	0.46	Balenine	C10H16N4O3	240.122	M+Na	ISgroup_180_1_12	908166	0.111
HMDB05779	3	4.61538e+06	14_1	752.559	58.2	Multiple	752.559	0.43	PE(O-18:1(1Z)20:4(5Z8Z11Z14Z))	C43H78NO7P	751.552	M+H	ISgroup_14_3_56	6.29562e+06	0.559
HMDB05779	3	4.61538e+06	14_1	774.542	56.5	Multiple	774.541	1.76	PE(O-18:1(1Z)20:4(5Z8Z11Z14Z))	C43H78NO7P	751.552	M+Na	ISgroup_14_3_55	6167332	0.542
HMDB05799	3	4320000	180_1	579.169	175.9	Multiple	579.171	2.62	Scolymoside	C27H30O14	578.164	M+H	ISgroup_180_1_17	455549	0.169
HMDB05799	3	4320000	180_1	623.132	175.9	Multiple	623.135	3.66	Scolymoside	C27H30O14	578.164	M+2Na-H	ISgroup_180_1_14	458037	0.132
HMDB05800	3	2.43243e+08	8_1	288.059	216.5	Multiple	NA	NA	Luteolin	C15H10O6	-	M+H_[+1]	ISgroup_8_1_6	27179.2	0.05885
HMDB05800	3	2.43243e+08	8_1	287.055	215.4	Multiple	287.055	0.31	Luteolin	C15H10O6	286.048	M+H	ISgroup_8_1_6	416919	0.055
HMDB05801	3	2.43243e+08	8_1	287.055	215.4	Multiple	287.055	0.31	Kaempferol	C15H10O6	286.048	M+H	ISgroup_8_1_6	416919	0.055
HMDB05801	3	2.43243e+08	8_1	288.059	216.5	Multiple	NA	NA	Kaempferol	C15H10O6	-	M+H_[+1]	ISgroup_8_1_6	27179.2	0.05885
HMDB05826	3	6.13636e+06	180_7	343.124	201.6	Multiple	343.123	1.31	Galactinol	C12H22O11	342.116	M+H	ISgroup_180_1_13	388148	0.124
HMDB05826	3	6.13636e+06	180_7	325.113	200.6	Multiple	325.114	1.85	Galactinol	C12H22O11	342.116	M+H-H2O	ISgroup_180_1_12	1.09692e+06	0.113
HMDB05826	3	6.13636e+06	180_7	360.15	198.4	Multiple	360.15	0.42	Galactinol	C12H22O11	342.116	M+NH4	ISgroup_180_1_16	767186	0.15
HMDB05832	3	3.77622e+08	180_1	317.211	51.4	Multiple	317.211	0.79	6b-Hydroxymethandienone	C20H28O3	316.204	M+H	ISgroup_180_1_22	2.43781e+07	0.211
HMDB05832	3	3.77622e+08	180_1	299.2	51	Multiple	299.201	2.57	6b-Hydroxymethandienone	C20H28O3	316.204	M+H-H2O	ISgroup_180_1_21	5.76154e+06	0.2
HMDB05832	3	3.77622e+08	180_1	318.214	52.1	Multiple	NA	NA	6b-Hydroxymethandienone	C20H28O3	-	M+H_[+1]	ISgroup_180_1_22	4.94094e+06	0.21417
HMDB05832	3	3.77622e+08	180_1	319.218	55.3	Multiple	NA	NA	6b-Hydroxymethandienone	C20H28O3	-	M+H_[+2]	ISgroup_180_1_22	417116	0.21755
HMDB05862	3	3.62687e+06	180_1	280.104	110.7	Multiple	280.105	1.79	2-Methylguanosine	C11H15N5O5	297.107	M+H-H2O	ISgroup_180_1_11	636308	0.104
HMDB05862	3	3.62687e+06	180_1	298.114	107.3	Multiple	298.115	0.4	2-Methylguanosine	C11H15N5O5	297.107	M+H	ISgroup_180_1_12	2.31836e+07	0.114
HMDB05874	3	2.82353e+06	180_1	259.992	166.7	Unique	259.992	2.15	3-Bromotyrosine	C9H10BrNO3	258.984	M+H	ISgroup_180_1_100	629876	0.992
HMDB05874	3	2.82353e+06	180_1	223.972	161.4	Unique	223.972	1.92	3-Bromotyrosine	C9H10BrNO3	258.984	M+H-2H2O	ISgroup_180_1_98	550735	0.972
HMDB05886	3	1.7027e+08	16_1	277.216	50.6	Multiple	277.216	0.9	19-Noretiocholanolone	C18H28O2	276.209	M+H	ISgroup_16_2_22	1.94144e+06	0.216
HMDB05886	3	1.7027e+08	16_1	278.219	49.5	Multiple	NA	NA	19-Noretiocholanolone	C18H28O2	-	M+H_[+1]	ISgroup_16_2_22	368625	0.21929
HMDB05896	3	4.07547e+06	180_1	289.18	52.9	Multiple	289.18	0.76	4-Hydroxyestradiol	C18H24O3	288.173	M+H	ISgroup_180_1_18	610219	0.18
HMDB05896	3	4.07547e+06	180_1	271.169	53.5	Multiple	271.17	2.51	4-Hydroxyestradiol	C18H24O3	288.173	M+H-H2O	ISgroup_180_1_17	710002	0.169
HMDB05923	3	3.66102e+06	180_1	368.156	198.5	Multiple	368.156	0.43	N4-Acetylcytidine	C11H15N3O6	285.096	M+2ACN+H	ISgroup_180_1_16	1.05222e+06	0.156
HMDB05923	3	3.66102e+06	180_1	286.103	190.8	Multiple	286.103	0.24	N4-Acetylcytidine	C11H15N3O6	285.096	M+H	ISgroup_180_1_11	627071	0.103
HMDB05923	3	3.66102e+06	180_1	303.13	195.7	Multiple	303.13	0.13	N4-Acetylcytidine	C11H15N3O6	285.096	M+NH4	ISgroup_180_1_13	158426	0.13
HMDB05935	3	3.27273e+06	8_1	275.237	97.9	Unique	275.237	0.8	Androstenol	C19H30O	274.23	M+H	ISgroup_8_1_24	14895.1	0.237
HMDB05935	3	3.27273e+06	8_1	257.226	94.7	Unique	257.227	2.49	Androstenol	C19H30O	274.23	M+H-H2O	ISgroup_8_1_23	739132	0.226
HMDB05960	3	4.69565e+08	96_1	130.086	199.4	Multiple	130.086	0.31	D-Pipecolic acid	C6H11NO2	129.079	M+H	ISgroup_96_6_9	4.96434e+07	0.086
HMDB05960	3	4.69565e+08	96_1	147.113	199.6	Multiple	147.113	0.14	D-Pipecolic acid	C6H11NO2	129.079	M+NH4	ISgroup_96_6_12	6.03281e+07	0.113
HMDB05960	3	4.69565e+08	96_1	131.089	198.1	Multiple	NA	NA	D-Pipecolic acid	C6H11NO2	-	M+H_[+1]	ISgroup_96_6_9	2.80632e+06	0.08934
HMDB05962	3	3.62687e+08	180_1	289.216	52.9	Multiple	289.216	0.9	Dehydroandrosterone	C19H28O2	288.209	M+H	ISgroup_180_1_22	781871	0.216
HMDB05962	3	3.62687e+08	180_1	271.205	52.6	Multiple	271.206	3.02	Dehydroandrosterone	C19H28O2	288.209	M+H-H2O	ISgroup_180_1_21	412617	0.205
HMDB05962	3	3.62687e+08	180_1	291.21	49.5	Multiple	NA	NA	Dehydroandrosterone	C19H28O2	-	M+H_[+2]	ISgroup_180_1_22	39878.5	0.21043
HMDB05972	3	1.48966e+08	180_1	351.253	53.5	Multiple	351.253	1	Tetrahydrodeoxycortisol	C21H34O4	350.246	M+H	ISgroup_180_1_26	534970	0.253
HMDB05972	3	1.48966e+08	180_1	352.256	49	Multiple	NA	NA	Tetrahydrodeoxycortisol	C21H34O4	-	M+H_[+1]	ISgroup_180_1_26	69469.4	0.256
HMDB06009	3	2.47706e+08	96_1	161.128	194.1	Multiple	161.128	0.37	Isoputreanine	C7H16N2O2	160.121	M+H	ISgroup_96_6_13	1.82401e+07	0.128
HMDB06009	3	2.47706e+08	96_1	162.132	193.2	Multiple	NA	NA	Isoputreanine	C7H16N2O2	-	M+H_[+1]	ISgroup_96_6_14	1.25029e+06	0.1317
HMDB06027	3	7.94118e+08	180_1	321.233	50.2	Multiple	NA	NA	Oxymesterone	C20H30O3	-	M+H_[+2]	ISgroup_180_1_24	84568.4	0.23325
HMDB06027	3	7.94118e+08	180_1	319.227	50.6	Multiple	319.227	0.53	Oxymesterone	C20H30O3	318.219	M+H	ISgroup_180_1_23	9.21863e+06	0.227
HMDB06027	3	7.94118e+08	180_1	360.253	53	Multiple	360.253	0.14	Oxymesterone	C20H30O3	318.219	M+ACN+H	ISgroup_180_1_26	294628	0.253
HMDB06027	3	7.94118e+08	180_1	336.253	49.4	Multiple	336.253	1.28	Oxymesterone	C20H30O3	318.219	M+NH4	ISgroup_180_1_26	97173	0.253
HMDB06027	3	7.94118e+08	180_1	320.23	52.3	Multiple	NA	NA	Oxymesterone	C20H30O3	-	M+H_[+1]	ISgroup_180_1_23	1.94325e+06	0.22972
HMDB06027	3	7.94118e+08	180_1	301.216	50.8	Multiple	301.217	2.72	Oxymesterone	C20H30O3	318.219	M+H-H2O	ISgroup_180_1_22	1.13518e+07	0.216
HMDB06028	3	3.17647e+06	180_5	175.071	147.3	Multiple	175.071	0.11	N-Acetylasparagine	C6H10N2O4	174.064	M+H	ISgroup_180_1_8	828925	0.071
HMDB06028	3	3.17647e+06	180_5	157.061	142	Multiple	157.061	3.76	N-Acetylasparagine	C6H10N2O4	174.064	M+H-H2O	ISgroup_180_1_7	697444	0.061
HMDB06031	3	3.78947e+06	180_1	287.2	51.9	Multiple	287.201	2.89	11-Ketoetiocholanolone	C19H28O3	304.204	M+H-H2O	ISgroup_180_1_21	898942	0.2
HMDB06031	3	3.78947e+06	180_1	305.211	53.3	Multiple	305.211	0.62	11-Ketoetiocholanolone	C19H28O3	304.204	M+H	ISgroup_180_1_22	485675	0.211
HMDB06035	3	3.62687e+08	180_1	291.21	49.5	Multiple	NA	NA	4-Dihydroboldenone	C19H28O2	-	M+H_[+2]	ISgroup_180_1_22	39878.5	0.21043
HMDB06035	3	3.62687e+08	180_1	289.216	52.9	Multiple	289.216	0.9	4-Dihydroboldenone	C19H28O2	288.209	M+H	ISgroup_180_1_22	781871	0.216
HMDB06035	3	3.62687e+08	180_1	271.205	52.6	Multiple	271.206	3.02	4-Dihydroboldenone	C19H28O2	288.209	M+H-H2O	ISgroup_180_1_21	412617	0.205
HMDB06038	3	3.62687e+06	180_1	298.114	107.3	Multiple	298.115	0.4	3-O-Methylguanosine	C11H15N5O5	297.107	M+H	ISgroup_180_1_12	2.31836e+07	0.114
HMDB06038	3	3.62687e+06	180_1	280.104	110.7	Multiple	280.105	1.79	3-O-Methylguanosine	C11H15N5O5	297.107	M+H-H2O	ISgroup_180_1_11	636308	0.104
HMDB06040	3	1.84932e+08	8_1	166.072	124.1	Multiple	166.072	0.24	N2-Methylguanine	C6H7N5O	165.065	M+H	ISgroup_8_1_8	2.78359e+06	0.072
HMDB06040	3	1.84932e+08	8_1	167.076	119.5	Multiple	NA	NA	N2-Methylguanine	C6H7N5O	-	M+H_[+1]	ISgroup_8_1_8	85578.4	0.07572
HMDB06044	3	2.38938e+08	8_1	167.09	153.1	Multiple	NA	NA	Norsalsolinol	C9H11NO2	-	M+H_[+1]	ISgroup_8_1_9	5.72167e+06	0.08956
HMDB06044	3	2.38938e+08	8_1	168.09	151.8	Multiple	NA	NA	Norsalsolinol	C9H11NO2	-	M+H_[+2]	ISgroup_8_1_10	67308.1	0.09034
HMDB06044	3	2.38938e+08	8_1	166.086	153	Multiple	166.086	0.36	Norsalsolinol	C9H11NO2	165.079	M+H	ISgroup_8_1_9	6.18846e+07	0.086
HMDB06050	3	2.59615e+08	180_6	182.081	167.7	Multiple	182.081	0.33	o-Tyrosine	C9H11NO3	181.074	M+H	ISgroup_180_1_9	3.55727e+06	0.081
HMDB06050	3	2.59615e+08	180_6	183.084	167.3	Multiple	NA	NA	o-Tyrosine	C9H11NO3	-	M+H_[+1]	ISgroup_180_1_9	338532	0.08446
HMDB06059	3	6.66667e+08	180_1	389.195	57.7	Multiple	389.193	3.78	20-Carboxy-leukotriene B4	C20H30O6	366.204	M+Na	ISgroup_180_1_20	7.97329e+06	0.195
HMDB06059	3	6.66667e+08	180_1	331.19	53.5	Multiple	331.192	3.59	20-Carboxy-leukotriene B4	C20H30O6	366.204	M+H-2H2O	ISgroup_180_1_20	5.59391e+06	0.19
HMDB06059	3	6.66667e+08	180_1	367.211	54.5	Multiple	367.212	1.72	20-Carboxy-leukotriene B4	C20H30O6	366.204	M+H	ISgroup_180_1_22	9.79553e+06	0.211
HMDB06059	3	6.66667e+08	180_1	368.214	53	Multiple	NA	NA	20-Carboxy-leukotriene B4	C20H30O6	-	M+H_[+1]	ISgroup_180_1_22	2.02977e+06	0.21423
HMDB06059	3	6.66667e+08	180_1	408.238	51.5	Multiple	408.238	0.54	20-Carboxy-leukotriene B4	C20H30O6	366.204	M+ACN+H	ISgroup_180_1_24	1.90243e+06	0.238
HMDB06116	3	4.27723e+06	180_1	196.06	186.4	Multiple	196.06	0.2	3-Hydroxyhippuric acid	C9H9NO4	195.053	M+H	ISgroup_180_1_7	1.03417e+06	0.06
HMDB06116	3	4.27723e+06	180_1	213.087	186.3	Multiple	213.087	0.52	3-Hydroxyhippuric acid	C9H9NO4	195.053	M+NH4	ISgroup_180_1_9	1.26431e+06	0.087
HMDB06218	3	4.26316e+08	180_1	286.224	49.8	Multiple	NA	NA	9-cis-Retinal	C20H28O	-	M+H_[+1]	ISgroup_180_1_23	84855.4	0.22444
HMDB06218	3	4.26316e+08	180_1	267.21	49.6	Multiple	267.211	3.22	9-cis-Retinal	C20H28O	284.214	M+H-H2O	ISgroup_180_1_22	142922	0.21
HMDB06218	3	4.26316e+08	180_1	285.221	51	Multiple	285.221	1.12	9-cis-Retinal	C20H28O	284.214	M+H	ISgroup_180_1_23	656151	0.221
HMDB06219	3	864000000	180_1	303.223	51.5	Multiple	NA	NA	13-cis-Retinoic acid	C20H28O2	-	M+H_[+2]	ISgroup_180_1_23	118130	0.22277
HMDB06219	3	864000000	180_1	283.205	52.9	Multiple	283.206	3.74	13-cis-Retinoic acid	C20H28O2	300.209	M+H-H2O	ISgroup_180_1_21	1.07506e+06	0.205
HMDB06219	3	864000000	180_1	305.211	53.3	Multiple	NA	NA	13-cis-Retinoic acid	C20H28O2	-	M+H_[+4]	ISgroup_180_1_22	485675	0.21093
HMDB06219	3	864000000	180_1	151.112	52.4	Multiple	151.112	0.99	13-cis-Retinoic acid	C20H28O2	300.209	M+2H	ISgroup_180_1_12	2.91542e+06	0.112
HMDB06219	3	864000000	180_1	301.216	50.8	Multiple	301.216	0.8	13-cis-Retinoic acid	C20H28O2	300.209	M+H	ISgroup_180_1_22	1.13518e+07	0.216
HMDB06219	3	864000000	180_1	302.219	52.8	Multiple	NA	NA	13-cis-Retinoic acid	C20H28O2	-	M+H_[+1]	ISgroup_180_1_22	2.31198e+06	0.21923
HMDB06220	3	4.26316e+08	180_1	285.221	51	Multiple	285.221	1.12	13-cis-Retinal	C20H28O	284.214	M+H	ISgroup_180_1_23	656151	0.221
HMDB06220	3	4.26316e+08	180_1	267.21	49.6	Multiple	267.211	3.22	13-cis-Retinal	C20H28O	284.214	M+H-H2O	ISgroup_180_1_22	142922	0.21
HMDB06220	3	4.26316e+08	180_1	286.224	49.8	Multiple	NA	NA	13-cis-Retinal	C20H28O	-	M+H_[+1]	ISgroup_180_1_23	84855.4	0.22444
HMDB06226	3	4.76471e+06	8_6	399.326	143.1	Multiple	399.326	0.48	24R25-Dihydroxyvitamin D3	C27H44O3	416.329	M+H-H2O	ISgroup_8_1_33	10663.9	0.326
HMDB06226	3	4.76471e+06	8_6	417.337	143.3	Multiple	417.336	1.41	24R25-Dihydroxyvitamin D3	C27H44O3	416.329	M+H	ISgroup_8_1_34	7027.5	0.337
HMDB06234	3	9.25714e+08	180_15	343.008	228.6	Multiple	NA	NA	1D-Myo-inositol 13-bisphosphate	C6H14O12P2	-	M+H_[+2]	ISgroup_180_1_1	3.59962e+06	0.00759
HMDB06234	3	9.25714e+08	180_15	358.03	228.7	Multiple	358.03	0.89	1D-Myo-inositol 13-bisphosphate	C6H14O12P2	339.996	M+NH4	ISgroup_180_1_3	1887678	0.03
HMDB06234	3	9.25714e+08	180_15	341.003	228.5	Multiple	341.003	0	1D-Myo-inositol 13-bisphosphate	C6H14O12P2	339.996	M+H	ISgroup_180_1_1	1.22796e+08	0.003
HMDB06234	3	9.25714e+08	180_15	680.999	228.6	Multiple	680.999	0.47	1D-Myo-inositol 13-bisphosphate	C6H14O12P2	339.996	2M+H	ISgroup_180_1_100	1.94107e+06	0.999
HMDB06234	3	9.25714e+08	180_15	342.007	229	Multiple	NA	NA	1D-Myo-inositol 13-bisphosphate	C6H14O12P2	-	M+H_[+1]	ISgroup_180_1_1	8.10536e+06	0.0067
HMDB06234	3	9.25714e+08	180_15	322.993	228.9	Multiple	322.993	1.83	1D-Myo-inositol 13-bisphosphate	C6H14O12P2	339.996	M+H-H2O	ISgroup_180_1_100	1.344e+07	0.993
HMDB06235	3	9.25714e+08	180_15	341.003	228.5	Multiple	341.003	0	1D-Myo-inositol 34-bisphosphate	C6H14O12P2	339.996	M+H	ISgroup_180_1_1	1.22796e+08	0.003
HMDB06235	3	9.25714e+08	180_15	680.999	228.6	Multiple	680.999	0.47	1D-Myo-inositol 34-bisphosphate	C6H14O12P2	339.996	2M+H	ISgroup_180_1_100	1.94107e+06	0.999
HMDB06235	3	9.25714e+08	180_15	342.007	229	Multiple	NA	NA	1D-Myo-inositol 34-bisphosphate	C6H14O12P2	-	M+H_[+1]	ISgroup_180_1_1	8.10536e+06	0.0067
HMDB06235	3	9.25714e+08	180_15	343.008	228.6	Multiple	NA	NA	1D-Myo-inositol 34-bisphosphate	C6H14O12P2	-	M+H_[+2]	ISgroup_180_1_1	3.59962e+06	0.00759
HMDB06235	3	9.25714e+08	180_15	358.03	228.7	Multiple	358.03	0.89	1D-Myo-inositol 34-bisphosphate	C6H14O12P2	339.996	M+NH4	ISgroup_180_1_3	1887678	0.03
HMDB06235	3	9.25714e+08	180_15	322.993	228.9	Multiple	322.993	1.83	1D-Myo-inositol 34-bisphosphate	C6H14O12P2	339.996	M+H-H2O	ISgroup_180_1_100	1.344e+07	0.993
HMDB06248	3	2.51813e+08	180_6	220.101	180.9	Multiple	NA	NA	5-L-Glutamyl-L-alanine	C8H14N2O5	-	M+H_[+1]	ISgroup_180_1_11	668934	0.10061
HMDB06248	3	2.51813e+08	180_6	220.093	188.8	Multiple	NA	NA	5-L-Glutamyl-L-alanine	C8H14N2O5	-	M+H_[+1]	ISgroup_180_1_10	355031	0.09289
HMDB06248	3	2.51813e+08	180_6	301.151	190.2	Multiple	301.151	2.69	5-L-Glutamyl-L-alanine	C8H14N2O5	218.09	M+2ACN+H	ISgroup_180_1_16	359745	0.151
HMDB06248	3	2.51813e+08	180_6	219.098	184	Multiple	219.098	0.05	5-L-Glutamyl-L-alanine	C8H14N2O5	218.09	M+H	ISgroup_180_1_10	4.35913e+06	0.098
HMDB06254	3	3.77622e+08	180_1	318.214	52.1	Multiple	NA	NA	4-Hydroxyretinoic acid	C20H28O3	-	M+H_[+1]	ISgroup_180_1_22	4.94094e+06	0.21417
HMDB06254	3	3.77622e+08	180_1	317.211	51.4	Multiple	317.211	0.79	4-Hydroxyretinoic acid	C20H28O3	316.204	M+H	ISgroup_180_1_22	2.43781e+07	0.211
HMDB06254	3	3.77622e+08	180_1	299.2	51	Multiple	299.201	2.57	4-Hydroxyretinoic acid	C20H28O3	316.204	M+H-H2O	ISgroup_180_1_21	5.76154e+06	0.2
HMDB06254	3	3.77622e+08	180_1	319.218	55.3	Multiple	NA	NA	4-Hydroxyretinoic acid	C20H28O3	-	M+H_[+2]	ISgroup_180_1_22	417116	0.21755
HMDB06259	3	3.78947e+06	180_1	287.2	51.9	Multiple	287.201	2.89	6beta-Hydroxytestosterone	C19H28O3	304.204	M+H-H2O	ISgroup_180_1_21	898942	0.2
HMDB06259	3	3.78947e+06	180_1	305.211	53.3	Multiple	305.211	0.62	6beta-Hydroxytestosterone	C19H28O3	304.204	M+H	ISgroup_180_1_22	485675	0.211
HMDB06271	3	3.46789e+06	180_1	385.346	47.9	Multiple	385.346	0.49	Zymosterol intermediate 2	C27H44O	384.339	M+H	ISgroup_180_1_35	271340	0.346
HMDB06271	3	3.46789e+06	180_1	367.336	48.8	Multiple	367.337	2.31	Zymosterol intermediate 2	C27H44O	384.339	M+H-H2O	ISgroup_180_1_34	645254	0.336
HMDB06285	3	3.44681e+08	180_1	319.19	54.9	Multiple	NA	NA	4-oxo-Retinoic acid	C20H26O3	-	M+H_[+4]	ISgroup_180_1_19	322336	0.18959
HMDB06285	3	3.44681e+08	180_1	316.199	53.6	Multiple	NA	NA	4-oxo-Retinoic acid	C20H26O3	-	M+H_[+1]	ISgroup_180_1_20	1.42458e+06	0.19854
HMDB06285	3	3.44681e+08	180_1	315.195	50.8	Multiple	315.195	1.27	4-oxo-Retinoic acid	C20H26O3	314.188	M+H	ISgroup_180_1_20	6.39614e+06	0.195
HMDB06317	3	1.85496e+08	180_1	398.326	64.3	Multiple	398.326	0.6	trans-Hexadec-2-enoyl carnitine	C23H43NO4	397.319	M+H	ISgroup_180_1_33	1.71089e+07	0.326
HMDB06317	3	1.85496e+08	180_1	399.328	61.2	Multiple	NA	NA	trans-Hexadec-2-enoyl carnitine	C23H43NO4	-	M+H_[+1]	ISgroup_180_1_33	3.33363e+06	0.3282
HMDB06328	3	8.1407e+08	180_26	283.019	206.5	Multiple	283.019	0.74	D-Tagatose 1-phosphate	C6H13O9P	260.03	M+Na	ISgroup_180_1_2	4.89455e+06	0.019
HMDB06328	3	8.1407e+08	180_26	521.067	211.6	Multiple	521.067	1.31	D-Tagatose 1-phosphate	C6H13O9P	260.03	2M+H	ISgroup_180_1_7	1.15233e+07	0.067
HMDB06328	3	8.1407e+08	180_26	278.063	211	Multiple	278.064	0.54	D-Tagatose 1-phosphate	C6H13O9P	260.03	M+NH4	ISgroup_180_1_7	391005	0.063
HMDB06328	3	8.1407e+08	180_26	263.041	215.4	Multiple	NA	NA	D-Tagatose 1-phosphate	C6H13O9P	-	M+H_[+2]	ISgroup_180_1_5	1.00485e+06	0.04114
HMDB06328	3	8.1407e+08	180_26	262.04	215.6	Multiple	NA	NA	D-Tagatose 1-phosphate	C6H13O9P	-	M+H_[+1]	ISgroup_180_1_5	3.90342e+06	0.04043
HMDB06328	3	8.1407e+08	180_26	261.037	215.5	Multiple	261.037	0.61	D-Tagatose 1-phosphate	C6H13O9P	260.03	M+H	ISgroup_180_1_4	6.26488e+07	0.037
HMDB06328	3	8.1407e+08	180_26	264.028	205.7	Multiple	NA	NA	D-Tagatose 1-phosphate	C6H13O9P	-	M+H_[+3]	ISgroup_180_1_3	208706	0.02838
HMDB06328	3	8.1407e+08	180_26	265.043	209.5	Multiple	NA	NA	D-Tagatose 1-phosphate	C6H13O9P	-	M+H_[+4]	ISgroup_180_1_5	187928	0.04342
HMDB06330	3	8.1407e+08	180_26	261.037	215.5	Multiple	261.037	0.61	D-Mannose 1-phosphate	C6H13O9P	260.03	M+H	ISgroup_180_1_4	6.26488e+07	0.037
HMDB06330	3	8.1407e+08	180_26	521.067	211.6	Multiple	521.067	1.31	D-Mannose 1-phosphate	C6H13O9P	260.03	2M+H	ISgroup_180_1_7	1.15233e+07	0.067
HMDB06330	3	8.1407e+08	180_26	263.041	215.4	Multiple	NA	NA	D-Mannose 1-phosphate	C6H13O9P	-	M+H_[+2]	ISgroup_180_1_5	1.00485e+06	0.04114
HMDB06330	3	8.1407e+08	180_26	262.04	215.6	Multiple	NA	NA	D-Mannose 1-phosphate	C6H13O9P	-	M+H_[+1]	ISgroup_180_1_5	3.90342e+06	0.04043
HMDB06330	3	8.1407e+08	180_26	283.019	206.5	Multiple	283.019	0.74	D-Mannose 1-phosphate	C6H13O9P	260.03	M+Na	ISgroup_180_1_2	4.89455e+06	0.019
HMDB06330	3	8.1407e+08	180_26	278.063	211	Multiple	278.064	0.54	D-Mannose 1-phosphate	C6H13O9P	260.03	M+NH4	ISgroup_180_1_7	391005	0.063
HMDB06330	3	8.1407e+08	180_26	264.028	205.7	Multiple	NA	NA	D-Mannose 1-phosphate	C6H13O9P	-	M+H_[+3]	ISgroup_180_1_3	208706	0.02838
HMDB06330	3	8.1407e+08	180_26	265.043	209.5	Multiple	NA	NA	D-Mannose 1-phosphate	C6H13O9P	-	M+H_[+4]	ISgroup_180_1_5	187928	0.04342
HMDB06344	3	5.5102e+08	8_1	247.107	71.2	Multiple	247.108	4.01	Alpha-N-Phenylacetyl-L-glutamine	C13H16N2O4	264.111	M+H-H2O	ISgroup_8_1_11	328042	0.107
HMDB06344	3	5.5102e+08	8_1	266.121	70.6	Multiple	NA	NA	Alpha-N-Phenylacetyl-L-glutamine	C13H16N2O4	-	M+H_[+1]	ISgroup_8_1_13	357671	0.1213
HMDB06344	3	5.5102e+08	8_1	265.118	70.8	Multiple	265.118	0.72	Alpha-N-Phenylacetyl-L-glutamine	C13H16N2O4	264.111	M+H	ISgroup_8_1_12	2.50224e+06	0.118
HMDB06344	3	5.5102e+08	8_1	287.1	75.3	Multiple	287.1	1.22	Alpha-N-Phenylacetyl-L-glutamine	C13H16N2O4	264.111	M+Na	ISgroup_8_1_10	529801	0.1
HMDB06348	3	3.21854e+08	8_4	186.112	153.9	Multiple	186.112	0.11	Pseudoecgonine	C9H15NO3	185.105	M+H	ISgroup_8_1_12	3.8937e+06	0.112
HMDB06348	3	3.21854e+08	8_4	168.102	148.8	Multiple	168.102	3.63	Pseudoecgonine	C9H15NO3	185.105	M+H-H2O	ISgroup_8_1_11	1.22802e+06	0.102
HMDB06348	3	3.21854e+08	8_4	187.116	151.1	Multiple	NA	NA	Pseudoecgonine	C9H15NO3	-	M+H_[+1]	ISgroup_8_1_12	285094	0.1158
HMDB06351	3	421875000	180_1	426.358	61.7	Multiple	426.358	0.26	Vaccenyl carnitine	C25H47NO4	425.351	M+H	ISgroup_180_1_36	4.43055e+07	0.358
HMDB06351	3	421875000	180_1	427.361	61.8	Multiple	NA	NA	Vaccenyl carnitine	C25H47NO4	-	M+H_[+1]	ISgroup_180_1_37	11445970	0.36095
HMDB06351	3	421875000	180_1	428.364	64.5	Multiple	NA	NA	Vaccenyl carnitine	C25H47NO4	-	M+H_[+2]	ISgroup_180_1_37	1.37454e+06	0.36424
HMDB06351	3	421875000	180_1	390.336	62.2	Multiple	390.338	4.15	Vaccenyl carnitine	C25H47NO4	425.351	M+H-2H2O	ISgroup_180_1_34	1.2909e+06	0.336
HMDB06406	3	2.92771e+08	180_6	200.128	142.5	Multiple	200.128	0.6	Ecgonine methyl ester	C10H17NO3	199.121	M+H	ISgroup_180_1_13	6.42701e+06	0.128
HMDB06406	3	2.92771e+08	180_6	201.131	143.9	Multiple	NA	NA	Ecgonine methyl ester	C10H17NO3	-	M+H_[+1]	ISgroup_180_1_14	499598	0.13139
HMDB06406	3	2.92771e+08	180_6	217.155	149.1	Multiple	217.155	2.21	Ecgonine methyl ester	C10H17NO3	199.121	M+NH4	ISgroup_180_1_16	6.58924e+06	0.155
HMDB06406	3	2.92771e+08	180_6	201.123	146.9	Multiple	NA	NA	Ecgonine methyl ester	C10H17NO3	-	M+H_[+1]	ISgroup_180_1_13	802401	0.12329
HMDB06456	3	2.75159e+06	33_1	311.064	100.2	Multiple	311.064	0.68	N-Acetyl-L-glutamyl 5-phosphate	C7H12NO8P	269.03	M+ACN+H	ISgroup_33_4_7	97013.2	0.064
HMDB06456	3	2.75159e+06	33_1	270.037	94.5	Multiple	270.037	0.04	N-Acetyl-L-glutamyl 5-phosphate	C7H12NO8P	269.03	M+H	ISgroup_33_4_4	58338.4	0.037
HMDB06461	3	225000000	6_1	424.342	63.5	Multiple	424.342	0.47	Linoelaidyl carnitine	C25H45NO4	423.335	M+H	ISgroup_6_1_35	8.5034e+06	0.342
HMDB06461	3	225000000	6_1	425.345	64.3	Multiple	NA	NA	Linoelaidyl carnitine	C25H45NO4	-	M+H_[+1]	ISgroup_6_1_35	2.27431e+06	0.34523
HMDB06464	3	421875000	180_1	426.358	61.7	Multiple	426.358	0.26	Elaidic carnitine	C25H47NO4	425.351	M+H	ISgroup_180_1_36	4.43055e+07	0.358
HMDB06464	3	421875000	180_1	427.361	61.8	Multiple	NA	NA	Elaidic carnitine	C25H47NO4	-	M+H_[+1]	ISgroup_180_1_37	11445970	0.36095
HMDB06464	3	421875000	180_1	428.364	64.5	Multiple	NA	NA	Elaidic carnitine	C25H47NO4	-	M+H_[+2]	ISgroup_180_1_37	1.37454e+06	0.36424
HMDB06464	3	421875000	180_1	390.336	62.2	Multiple	390.338	4.15	Elaidic carnitine	C25H47NO4	425.351	M+H-2H2O	ISgroup_180_1_34	1.2909e+06	0.336
HMDB06469	3	225000000	6_1	424.342	63.5	Multiple	424.342	0.47	Linoleyl carnitine	C25H45NO4	423.335	M+H	ISgroup_6_1_35	8.5034e+06	0.342
HMDB06469	3	225000000	6_1	425.345	64.3	Multiple	NA	NA	Linoleyl carnitine	C25H45NO4	-	M+H_[+1]	ISgroup_6_1_35	2.27431e+06	0.34523
HMDB06472	3	3.40541e+06	180_1	419.218	51.7	Multiple	419.217	1.79	Calcitroic acid	C23H34O4	374.246	M+2Na-H	ISgroup_180_1_22	411009	0.218
HMDB06472	3	3.40541e+06	180_1	375.253	52.8	Multiple	375.253	0.96	Calcitroic acid	C23H34O4	374.246	M+H	ISgroup_180_1_26	620129	0.253
HMDB06480	3	6.26289e+06	180_9	284.053	199.3	Multiple	284.054	2.43	N-Acetyl-D-galactosamine 1-phosphate	C8H16NO9P	301.056	M+H-H2O	ISgroup_180_1_6	4.54214e+06	0.053
HMDB06480	3	6.26289e+06	180_9	625.1	205.5	Multiple	625.102	2.8	N-Acetyl-D-galactosamine 1-phosphate	C8H16NO9P	301.056	2M+Na	ISgroup_180_1_11	194430	0.1
HMDB06480	3	6.26289e+06	180_9	346.028	208.1	Multiple	346.027	2.08	N-Acetyl-D-galactosamine 1-phosphate	C8H16NO9P	301.056	M+2Na-H	ISgroup_180_1_3	310444	0.028
HMDB06480	3	6.26289e+06	180_9	302.064	199.4	Multiple	302.064	0.5	N-Acetyl-D-galactosamine 1-phosphate	C8H16NO9P	301.056	M+H	ISgroup_180_1_7	1.65813e+06	0.064
HMDB06480	3	6.26289e+06	180_9	266.042	198.7	Multiple	266.044	4.7	N-Acetyl-D-galactosamine 1-phosphate	C8H16NO9P	301.056	M+H-2H2O	ISgroup_180_1_5	367583	0.042
HMDB06482	3	3.28696e+06	180_1	466.353	62.9	Unique	466.353	1.05	LysoSM(d18:1)	C23H50N2O5P	465.346	M+H	ISgroup_180_1_36	104543	0.353
HMDB06482	3	3.28696e+06	180_1	448.342	61.4	Multiple	448.343	2.32	LysoSM(d18:1)	C23H50N2O5P	465.346	M+H-H2O	ISgroup_180_1_35	1.1898e+07	0.342
HMDB06483	3	1.28571e+09	180_12	134.045	188.6	Multiple	134.045	0.07	D-Aspartic acid	C4H7NO4	133.038	M+H	ISgroup_180_1_5	1.39758e+08	0.045
HMDB06483	3	1.28571e+09	180_12	138.053	191.6	Multiple	NA	NA	D-Aspartic acid	C4H7NO4	-	M+H_[+4]	ISgroup_180_1_6	450124	0.05261
HMDB06483	3	1.28571e+09	180_12	135.042	188.7	Multiple	NA	NA	D-Aspartic acid	C4H7NO4	-	M+H_[+1]	ISgroup_180_1_5	385693	0.04182
HMDB06483	3	1.28571e+09	180_12	267.082	190.8	Multiple	267.082	0.15	D-Aspartic acid	C4H7NO4	133.038	2M+H	ISgroup_180_1_9	426169	0.082
HMDB06483	3	1.28571e+09	180_12	116.034	188.4	Multiple	116.035	4.05	D-Aspartic acid	C4H7NO4	133.038	M+H-H2O	ISgroup_180_1_4	1.72375e+07	0.034
HMDB06483	3	1.28571e+09	180_12	88.0395	189.7	Multiple	88.0393	1.93	D-Aspartic acid	C4H7NO4	133.038	M+ACN+2H	ISgroup_180_1_4	1.85625e+07	0.039
HMDB06483	3	1.28571e+09	180_12	216.098	193.1	Multiple	216.098	0.65	D-Aspartic acid	C4H7NO4	133.038	M+2ACN+H	ISgroup_180_1_10	484188	0.098
HMDB06483	3	1.28571e+09	180_12	156.027	191	Multiple	156.027	0	D-Aspartic acid	C4H7NO4	133.038	M+Na	ISgroup_180_1_3	411439	0.027
HMDB06488	3	4.01653e+08	180_1	174.076	98.4	Multiple	174.076	0.29	N-Acetyl-L-glutamate 5-semialdehyde	C7H11NO4	173.069	M+H	ISgroup_180_1_8	823758	0.076
HMDB06488	3	4.01653e+08	180_1	175.071	98.1	Multiple	NA	NA	N-Acetyl-L-glutamate 5-semialdehyde	C7H11NO4	-	M+H_[+1]	ISgroup_180_1_8	60559.2	0.07123
HMDB06488	3	4.01653e+08	180_1	156.066	100.2	Multiple	156.066	3.72	N-Acetyl-L-glutamate 5-semialdehyde	C7H11NO4	173.069	M+H-H2O	ISgroup_180_1_7	850100	0.066
HMDB06500	3	3.46789e+06	180_1	367.336	48.8	Multiple	367.337	2.31	Previtamin D3	C27H44O	384.339	M+H-H2O	ISgroup_180_1_34	645254	0.336
HMDB06500	3	3.46789e+06	180_1	385.346	47.9	Multiple	385.346	0.49	Previtamin D3	C27H44O	384.339	M+H	ISgroup_180_1_35	271340	0.346
HMDB06505	3	3.46789e+06	180_1	385.346	47.9	Multiple	385.346	0.49	Lumisterol 3	C27H44O	384.339	M+H	ISgroup_180_1_35	271340	0.346
HMDB06505	3	3.46789e+06	180_1	367.336	48.8	Multiple	367.337	2.31	Lumisterol 3	C27H44O	384.339	M+H-H2O	ISgroup_180_1_34	645254	0.336
HMDB06528	3	6.83544e+06	180_1	372.289	53	Multiple	372.29	0.99	Docosapentaenoic acid	C22H34O2	330.256	M+ACN+H	ISgroup_180_1_29	1504218	0.289
HMDB06528	3	6.83544e+06	180_1	331.263	47.2	Multiple	331.263	0.85	Docosapentaenoic acid	C22H34O2	330.256	M+H	ISgroup_180_1_27	208600	0.263
HMDB06528	3	6.83544e+06	180_1	295.242	49	Multiple	295.243	4.84	Docosapentaenoic acid	C22H34O2	330.256	M+H-2H2O	ISgroup_180_1_25	42757.7	0.242
HMDB06528	3	6.83544e+06	180_1	348.289	49.5	Multiple	348.29	0.57	Docosapentaenoic acid	C22H34O2	330.256	M+NH4	ISgroup_180_1_29	6.74344e+06	0.289
HMDB06535	3	3.21429e+06	180_1	384.151	191.3	Multiple	384.15	1.51	Beta-14-mannose-N-acetylglucosamine	C14H25NO11	383.143	M+H	ISgroup_180_1_16	2.41091e+06	0.151
HMDB06535	3	3.21429e+06	180_1	406.132	184.5	Multiple	406.132	0.25	Beta-14-mannose-N-acetylglucosamine	C14H25NO11	383.143	M+Na	ISgroup_180_1_14	464251	0.132
HMDB06547	3	1.7027e+08	16_1	277.216	50.6	Multiple	277.216	0.9	Stearidonic acid	C18H28O2	276.209	M+H	ISgroup_16_2_22	1.94144e+06	0.216
HMDB06547	3	1.7027e+08	16_1	278.219	49.5	Multiple	NA	NA	Stearidonic acid	C18H28O2	-	M+H_[+1]	ISgroup_16_2_22	368625	0.21929
HMDB06548	3	3.21854e+08	8_4	187.116	151.1	Multiple	NA	NA	Ecgonine	C9H15NO3	-	M+H_[+1]	ISgroup_8_1_12	285094	0.1158
HMDB06548	3	3.21854e+08	8_4	168.102	148.8	Multiple	168.102	3.63	Ecgonine	C9H15NO3	185.105	M+H-H2O	ISgroup_8_1_11	1.22802e+06	0.102
HMDB06548	3	3.21854e+08	8_4	186.112	153.9	Multiple	186.112	0.11	Ecgonine	C9H15NO3	185.105	M+H	ISgroup_8_1_12	3.8937e+06	0.112
HMDB06552	3	2.90769e+06	180_2	313.07	185.3	Multiple	313.071	1.72	Aflatoxin B1	C17H12O6	312.063	M+H	ISgroup_180_1_8	704691	0.07
HMDB06552	3	2.90769e+06	180_2	295.059	188.3	Multiple	295.061	4.41	Aflatoxin B1	C17H12O6	312.063	M+H-H2O	ISgroup_180_1_6	990114	0.059
HMDB06555	3	3.26174e+08	180_17	374.086	209	Multiple	374.086	0.27	dIMP	C10H13N4O7P	332.052	M+ACN+H	ISgroup_180_1_9	164613	0.086
HMDB06555	3	3.26174e+08	180_17	374.086	208.4	Multiple	374.086	0.94	dIMP	C10H13N4O7P	332.052	M+ACN+H	ISgroup_180_1_9	191282	0.086
HMDB06555	3	3.26174e+08	180_17	333.059	213.3	Multiple	333.059	1.35	dIMP	C10H13N4O7P	332.052	M+H	ISgroup_180_1_6	1.56518e+06	0.059
HMDB06555	3	3.26174e+08	180_17	334.062	213.1	Multiple	NA	NA	dIMP	C10H13N4O7P	-	M+H_[+1]	ISgroup_180_1_7	138483	0.0619
HMDB06556	3	1.09756e+09	180_40	317.096	183.3	Multiple	317.096	0.09	L-4-Hydroxyglutamate semialdehyde	C5H9NO4	147.053	2M+Na	ISgroup_180_1_10	653460	0.096
HMDB06556	3	1.09756e+09	180_40	230.113	185.5	Multiple	230.114	0.13	L-4-Hydroxyglutamate semialdehyde	C5H9NO4	147.053	M+2ACN+H	ISgroup_180_1_12	301337	0.113
HMDB06556	3	1.09756e+09	180_40	149.057	183.4	Multiple	NA	NA	L-4-Hydroxyglutamate semialdehyde	C5H9NO4	-	M+H_[+1]	ISgroup_180_1_6	1.80026e+06	0.05741
HMDB06556	3	1.09756e+09	180_40	148.06	185.3	Multiple	148.06	0	L-4-Hydroxyglutamate semialdehyde	C5H9NO4	147.053	M+H	ISgroup_180_1_7	7.07439e+08	0.06
HMDB06556	3	1.09756e+09	180_40	149.064	183.7	Multiple	NA	NA	L-4-Hydroxyglutamate semialdehyde	C5H9NO4	-	M+H_[+1]	ISgroup_180_1_7	3.82552e+07	0.06361
HMDB06556	3	1.09756e+09	180_40	295.114	183.2	Multiple	295.114	1.12	L-4-Hydroxyglutamate semialdehyde	C5H9NO4	147.053	2M+H	ISgroup_180_1_12	1.87395e+06	0.114
HMDB06556	3	1.09756e+09	180_40	170.043	184.4	Multiple	170.042	1.65	L-4-Hydroxyglutamate semialdehyde	C5H9NO4	147.053	M+Na	ISgroup_180_1_5	1.66127e+06	0.043
HMDB06556	3	1.09756e+09	180_40	149.066	183.6	Multiple	NA	NA	L-4-Hydroxyglutamate semialdehyde	C5H9NO4	-	M+H_[+1]	ISgroup_180_1_7	565792	0.06634
HMDB06560	3	3.46789e+06	180_1	367.336	48.8	Multiple	367.337	2.31	Tachysterol 3	C27H44O	384.339	M+H-H2O	ISgroup_180_1_34	645254	0.336
HMDB06560	3	3.46789e+06	180_1	385.346	47.9	Multiple	385.346	0.49	Tachysterol 3	C27H44O	384.339	M+H	ISgroup_180_1_35	271340	0.346
HMDB06562	3	1.20382e+07	180_1	355.247	56.3	Multiple	355.248	1.24	8-iso-1314-dihydro-15-keto-PGF2a	C20H34O5	354.241	M+H	ISgroup_180_1_25	367598	0.247
HMDB06562	3	1.20382e+07	180_1	418.258	55.5	Multiple	418.256	4.54	8-iso-1314-dihydro-15-keto-PGF2a	C20H34O5	354.241	M+ACN+Na	ISgroup_180_1_26	674369	0.258
HMDB06562	3	1.20382e+07	180_1	399.213	52.8	Multiple	399.212	3.33	8-iso-1314-dihydro-15-keto-PGF2a	C20H34O5	354.241	M+2Na-H	ISgroup_180_1_22	6.40365e+06	0.213
HMDB06562	3	1.20382e+07	180_1	396.274	56.1	Multiple	396.274	0.58	8-iso-1314-dihydro-15-keto-PGF2a	C20H34O5	354.241	M+ACN+H	ISgroup_180_1_28	2.1539e+06	0.274
HMDB06562	3	1.20382e+07	180_1	337.237	51.1	Multiple	337.238	1.9	8-iso-1314-dihydro-15-keto-PGF2a	C20H34O5	354.241	M+H-H2O	ISgroup_180_1_24	5.64832e+06	0.237
HMDB06562	3	1.20382e+07	180_1	377.231	51.9	Multiple	377.23	2.52	8-iso-1314-dihydro-15-keto-PGF2a	C20H34O5	354.241	M+Na	ISgroup_180_1_24	4.59873e+06	0.231
HMDB06562	3	1.20382e+07	180_1	319.227	50.6	Multiple	319.228	4.23	8-iso-1314-dihydro-15-keto-PGF2a	C20H34O5	354.241	M+H-2H2O	ISgroup_180_1_23	9.21863e+06	0.227
HMDB06575	3	3.21429e+06	180_1	406.132	184.5	Multiple	406.132	0.25	Lacto-N-biose I	C14H25NO11	383.143	M+Na	ISgroup_180_1_14	464251	0.132
HMDB06575	3	3.21429e+06	180_1	384.151	191.3	Multiple	384.15	1.51	Lacto-N-biose I	C14H25NO11	383.143	M+H	ISgroup_180_1_16	2.41091e+06	0.151
HMDB06583	3	3.21429e+06	180_1	384.151	191.3	Multiple	384.15	1.51	Poly-N-acetyllactosamine	C14H25NO11	383.143	M+H	ISgroup_180_1_16	2.41091e+06	0.151
HMDB06583	3	3.21429e+06	180_1	406.132	184.5	Multiple	406.132	0.25	Poly-N-acetyllactosamine	C14H25NO11	383.143	M+Na	ISgroup_180_1_14	464251	0.132
HMDB06592	3	3.96196e+06	180_4	550.203	189.8	Multiple	NA	NA	Lacto-N-triaose	C20H35NO16	-	M+H_[+4]	ISgroup_180_1_21	30506.5	0.20263
HMDB06592	3	3.96196e+06	180_4	546.203	198.2	Multiple	546.203	0.59	Lacto-N-triaose	C20H35NO16	545.196	M+H	ISgroup_180_1_21	579610	0.203
HMDB06592	3	3.96196e+06	180_4	510.181	194.5	Multiple	510.183	3.31	Lacto-N-triaose	C20H35NO16	545.196	M+H-2H2O	ISgroup_180_1_19	18576.8	0.181
HMDB06603	3	6.13636e+06	180_7	360.15	198.4	Multiple	360.15	0.42	3-b-Galactopyranosyl glucose	C12H22O11	342.116	M+NH4	ISgroup_180_1_16	767186	0.15
HMDB06603	3	6.13636e+06	180_7	343.124	201.6	Multiple	343.123	1.31	3-b-Galactopyranosyl glucose	C12H22O11	342.116	M+H	ISgroup_180_1_13	388148	0.124
HMDB06603	3	6.13636e+06	180_7	325.113	200.6	Multiple	325.114	1.85	3-b-Galactopyranosyl glucose	C12H22O11	342.116	M+H-H2O	ISgroup_180_1_12	1.09692e+06	0.113
HMDB06695	3	172800000	180_2	229.118	91.2	Multiple	229.118	0.7	Prolylhydroxyproline	C10H16N2O4	228.111	M+H	ISgroup_180_1_12	891050	0.118
HMDB06695	3	172800000	180_2	230.121	93.7	Multiple	NA	NA	Prolylhydroxyproline	C10H16N2O4	-	M+H_[+1]	ISgroup_180_1_13	149852	0.1214
HMDB06709	3	4.23529e+06	180_1	319.19	54.9	Multiple	319.19	2.51	Ubiquinone-2	C19H26O4	318.183	M+H	ISgroup_180_1_19	322336	0.19
HMDB06709	3	4.23529e+06	180_1	301.18	54.6	Multiple	301.18	2.99	Ubiquinone-2	C19H26O4	318.183	M+H-H2O	ISgroup_180_1_18	452953	0.18
HMDB06709	3	4.23529e+06	180_1	341.172	49.6	Multiple	341.172	0.18	Ubiquinone-2	C19H26O4	318.183	M+Na	ISgroup_180_1_18	90262.6	0.172
HMDB06719	3	3.46789e+06	180_1	367.336	48.8	Multiple	367.337	2.31	56-trans-Vitamin D3	C27H44O	384.339	M+H-H2O	ISgroup_180_1_34	645254	0.336
HMDB06719	3	3.46789e+06	180_1	385.346	47.9	Multiple	385.346	0.49	56-trans-Vitamin D3	C27H44O	384.339	M+H	ISgroup_180_1_35	271340	0.346
HMDB06720	3	4.76471e+06	8_6	399.326	143.1	Multiple	399.326	0.48	23S25-dihydroxyvitamin D3	C27H44O3	416.329	M+H-H2O	ISgroup_8_1_33	10663.9	0.326
HMDB06720	3	4.76471e+06	8_6	417.337	143.3	Multiple	417.336	1.41	23S25-dihydroxyvitamin D3	C27H44O3	416.329	M+H	ISgroup_8_1_34	7027.5	0.337
HMDB06756	3	3.92727e+06	8_1	347.221	52.7	Multiple	347.222	2.07	21-Hydroxy-5b-pregnane-31120-trione	C21H30O4	346.214	M+H	ISgroup_8_1_23	124316	0.221
HMDB06756	3	3.92727e+06	8_1	369.203	51.7	Multiple	369.204	1	21-Hydroxy-5b-pregnane-31120-trione	C21H30O4	346.214	M+Na	ISgroup_8_1_21	379997	0.203
HMDB06768	3	3.54098e+06	180_1	301.18	54.6	Multiple	301.18	1.03	19-Oxoandrost-4-ene-317-dione	C19H24O3	300.173	M+H	ISgroup_180_1_18	452953	0.18
HMDB06768	3	3.54098e+06	180_1	283.169	52.4	Multiple	283.17	3.04	19-Oxoandrost-4-ene-317-dione	C19H24O3	300.173	M+H-H2O	ISgroup_180_1_17	691110	0.169
HMDB06769	3	3.78947e+06	180_1	305.211	53.3	Multiple	305.211	0.62	19-Hydroxytestosterone	C19H28O3	304.204	M+H	ISgroup_180_1_22	485675	0.211
HMDB06769	3	3.78947e+06	180_1	287.2	51.9	Multiple	287.201	2.89	19-Hydroxytestosterone	C19H28O3	304.204	M+H-H2O	ISgroup_180_1_21	898942	0.2
HMDB06771	3	3.02098e+06	180_1	303.195	54.5	Multiple	303.195	0.59	7a-Hydroxyandrost-4-ene-317-dione	C19H26O3	302.188	M+H	ISgroup_180_1_20	448611	0.195
HMDB06771	3	3.02098e+06	180_1	285.185	50.2	Multiple	285.185	3.16	7a-Hydroxyandrost-4-ene-317-dione	C19H26O3	302.188	M+H-H2O	ISgroup_180_1_19	1.20045e+06	0.185
HMDB06772	3	3.54098e+06	180_1	283.169	52.4	Multiple	283.17	3.04	Adrenosterone	C19H24O3	300.173	M+H-H2O	ISgroup_180_1_17	691110	0.169
HMDB06772	3	3.54098e+06	180_1	301.18	54.6	Multiple	301.18	1.03	Adrenosterone	C19H24O3	300.173	M+H	ISgroup_180_1_18	452953	0.18
HMDB06773	3	3.02098e+06	180_1	285.185	50.2	Multiple	285.185	3.16	11b-Hydroxyandrost-4-ene-317-dione	C19H26O3	302.188	M+H-H2O	ISgroup_180_1_19	1.20045e+06	0.185
HMDB06773	3	3.02098e+06	180_1	303.195	54.5	Multiple	303.195	0.59	11b-Hydroxyandrost-4-ene-317-dione	C19H26O3	302.188	M+H	ISgroup_180_1_20	448611	0.195
HMDB06774	3	3.02098e+06	180_1	303.195	54.5	Multiple	303.195	0.59	16a-Hydroxyandrost-4-ene-317-dione	C19H26O3	302.188	M+H	ISgroup_180_1_20	448611	0.195
HMDB06774	3	3.02098e+06	180_1	285.185	50.2	Multiple	285.185	3.16	16a-Hydroxyandrost-4-ene-317-dione	C19H26O3	302.188	M+H-H2O	ISgroup_180_1_19	1.20045e+06	0.185
HMDB06789	3	2.51813e+08	180_3	464.118	213.9	Multiple	464.116	3.23	Lactose 6-phosphate	C12H23O14P	422.083	M+ACN+H	ISgroup_180_1_12	258576	0.118
HMDB06789	3	2.51813e+08	180_3	423.089	222.6	Multiple	423.09	1.3	Lactose 6-phosphate	C12H23O14P	422.083	M+H	ISgroup_180_1_9	68151.7	0.089
HMDB06789	3	2.51813e+08	180_3	424.092	223.2	Multiple	NA	NA	Lactose 6-phosphate	C12H23O14P	-	M+H_[+1]	ISgroup_180_1_10	5779.83	0.09197
HMDB06791	3	2.76923e+06	180_12	389.104	191.5	Multiple	389.103	3.01	Melibiitol	C12H24O11	344.132	M+2Na-H	ISgroup_180_1_11	2.24441e+06	0.104
HMDB06791	3	2.76923e+06	180_12	345.14	197.1	Multiple	345.139	3.39	Melibiitol	C12H24O11	344.132	M+H	ISgroup_180_1_15	337681	0.14
HMDB06792	3	6.13636e+06	180_7	325.113	200.6	Multiple	325.114	1.85	Epimelibiose	C12H22O11	342.116	M+H-H2O	ISgroup_180_1_12	1.09692e+06	0.113
HMDB06792	3	6.13636e+06	180_7	343.124	201.6	Multiple	343.123	1.31	Epimelibiose	C12H22O11	342.116	M+H	ISgroup_180_1_13	388148	0.124
HMDB06792	3	6.13636e+06	180_7	360.15	198.4	Multiple	360.15	0.42	Epimelibiose	C12H22O11	342.116	M+NH4	ISgroup_180_1_16	767186	0.15
HMDB06794	3	3.85714e+06	180_4	269.077	141.9	Multiple	269.077	2.12	5-(2-Carboxyethyl)-46-Dihydroxypicolinate	C9H9NO6	227.043	M+ACN+H	ISgroup_180_1_8	1.31937e+07	0.077
HMDB06794	3	3.85714e+06	180_4	228.05	144.5	Multiple	228.05	0.7	5-(2-Carboxyethyl)-46-Dihydroxypicolinate	C9H9NO6	227.043	M+H	ISgroup_180_1_6	800853	0.05
HMDB06797	3	8.1407e+08	180_26	521.067	211.6	Multiple	521.067	1.31	Sorbose 1-phosphate	C6H13O9P	260.03	2M+H	ISgroup_180_1_7	1.15233e+07	0.067
HMDB06797	3	8.1407e+08	180_26	278.063	211	Multiple	278.064	0.54	Sorbose 1-phosphate	C6H13O9P	260.03	M+NH4	ISgroup_180_1_7	391005	0.063
HMDB06797	3	8.1407e+08	180_26	264.028	205.7	Multiple	NA	NA	Sorbose 1-phosphate	C6H13O9P	-	M+H_[+3]	ISgroup_180_1_3	208706	0.02838
HMDB06797	3	8.1407e+08	180_26	283.019	206.5	Multiple	283.019	0.74	Sorbose 1-phosphate	C6H13O9P	260.03	M+Na	ISgroup_180_1_2	4.89455e+06	0.019
HMDB06797	3	8.1407e+08	180_26	265.043	209.5	Multiple	NA	NA	Sorbose 1-phosphate	C6H13O9P	-	M+H_[+4]	ISgroup_180_1_5	187928	0.04342
HMDB06797	3	8.1407e+08	180_26	263.041	215.4	Multiple	NA	NA	Sorbose 1-phosphate	C6H13O9P	-	M+H_[+2]	ISgroup_180_1_5	1.00485e+06	0.04114
HMDB06797	3	8.1407e+08	180_26	261.037	215.5	Multiple	261.037	0.61	Sorbose 1-phosphate	C6H13O9P	260.03	M+H	ISgroup_180_1_4	6.26488e+07	0.037
HMDB06797	3	8.1407e+08	180_26	262.04	215.6	Multiple	NA	NA	Sorbose 1-phosphate	C6H13O9P	-	M+H_[+1]	ISgroup_180_1_5	3.90342e+06	0.04043
HMDB06800	3	8.1407e+08	180_26	261.037	215.5	Multiple	261.037	0.61	Beta-D-Fructose 2-phosphate	C6H13O9P	260.03	M+H	ISgroup_180_1_4	6.26488e+07	0.037
HMDB06800	3	8.1407e+08	180_26	263.041	215.4	Multiple	NA	NA	Beta-D-Fructose 2-phosphate	C6H13O9P	-	M+H_[+2]	ISgroup_180_1_5	1.00485e+06	0.04114
HMDB06800	3	8.1407e+08	180_26	262.04	215.6	Multiple	NA	NA	Beta-D-Fructose 2-phosphate	C6H13O9P	-	M+H_[+1]	ISgroup_180_1_5	3.90342e+06	0.04043
HMDB06800	3	8.1407e+08	180_26	264.028	205.7	Multiple	NA	NA	Beta-D-Fructose 2-phosphate	C6H13O9P	-	M+H_[+3]	ISgroup_180_1_3	208706	0.02838
HMDB06800	3	8.1407e+08	180_26	265.043	209.5	Multiple	NA	NA	Beta-D-Fructose 2-phosphate	C6H13O9P	-	M+H_[+4]	ISgroup_180_1_5	187928	0.04342
HMDB06800	3	8.1407e+08	180_26	283.019	206.5	Multiple	283.019	0.74	Beta-D-Fructose 2-phosphate	C6H13O9P	260.03	M+Na	ISgroup_180_1_2	4.89455e+06	0.019
HMDB06800	3	8.1407e+08	180_26	521.067	211.6	Multiple	521.067	1.31	Beta-D-Fructose 2-phosphate	C6H13O9P	260.03	2M+H	ISgroup_180_1_7	1.15233e+07	0.067
HMDB06800	3	8.1407e+08	180_26	278.063	211	Multiple	278.064	0.54	Beta-D-Fructose 2-phosphate	C6H13O9P	260.03	M+NH4	ISgroup_180_1_7	391005	0.063
HMDB06814	3	8.1407e+08	180_26	283.019	206.5	Multiple	283.019	0.74	1D-myo-Inositol 3-phosphate	C6H13O9P	260.03	M+Na	ISgroup_180_1_2	4.89455e+06	0.019
HMDB06814	3	8.1407e+08	180_26	278.063	211	Multiple	278.064	0.54	1D-myo-Inositol 3-phosphate	C6H13O9P	260.03	M+NH4	ISgroup_180_1_7	391005	0.063
HMDB06814	3	8.1407e+08	180_26	262.04	215.6	Multiple	NA	NA	1D-myo-Inositol 3-phosphate	C6H13O9P	-	M+H_[+1]	ISgroup_180_1_5	3.90342e+06	0.04043
HMDB06814	3	8.1407e+08	180_26	263.041	215.4	Multiple	NA	NA	1D-myo-Inositol 3-phosphate	C6H13O9P	-	M+H_[+2]	ISgroup_180_1_5	1.00485e+06	0.04114
HMDB06814	3	8.1407e+08	180_26	265.043	209.5	Multiple	NA	NA	1D-myo-Inositol 3-phosphate	C6H13O9P	-	M+H_[+4]	ISgroup_180_1_5	187928	0.04342
HMDB06814	3	8.1407e+08	180_26	264.028	205.7	Multiple	NA	NA	1D-myo-Inositol 3-phosphate	C6H13O9P	-	M+H_[+3]	ISgroup_180_1_3	208706	0.02838
HMDB06814	3	8.1407e+08	180_26	261.037	215.5	Multiple	261.037	0.61	1D-myo-Inositol 3-phosphate	C6H13O9P	260.03	M+H	ISgroup_180_1_4	6.26488e+07	0.037
HMDB06814	3	8.1407e+08	180_26	521.067	211.6	Multiple	521.067	1.31	1D-myo-Inositol 3-phosphate	C6H13O9P	260.03	2M+H	ISgroup_180_1_7	1.15233e+07	0.067
HMDB06831	3	270000000	180_1	146.118	131.2	Multiple	146.118	0	3-Dehydroxycarnitine	C7H15NO2	145.11	M+H	ISgroup_180_1_12	1.08758e+08	0.118
HMDB06831	3	270000000	180_1	147.121	131.2	Multiple	NA	NA	3-Dehydroxycarnitine	C7H15NO2	-	M+H_[+1]	ISgroup_180_1_13	7.2814e+06	0.12091
HMDB06833	3	4.15385e+06	180_4	133.05	144.9	Multiple	133.05	0.68	2-Acetolactate	C5H8O4	132.042	M+H	ISgroup_180_1_5	1.16277e+06	0.05
HMDB06833	3	4.15385e+06	180_4	115.039	145.3	Multiple	115.04	4	2-Acetolactate	C5H8O4	132.042	M+H-H2O	ISgroup_180_1_4	330509	0.039
HMDB06842	3	3.46789e+06	180_1	367.336	48.8	Multiple	367.337	2.31	5a-Cholesta-724-dien-3b-ol	C27H44O	384.339	M+H-H2O	ISgroup_180_1_34	645254	0.336
HMDB06842	3	3.46789e+06	180_1	385.346	47.9	Multiple	385.346	0.49	5a-Cholesta-724-dien-3b-ol	C27H44O	384.339	M+H	ISgroup_180_1_35	271340	0.346
HMDB06855	3	4.15385e+06	180_4	133.05	144.9	Multiple	133.05	0.68	(S)-2-Acetolactate	C5H8O4	132.042	M+H	ISgroup_180_1_5	1.16277e+06	0.05
HMDB06855	3	4.15385e+06	180_4	115.039	145.3	Multiple	115.04	4	(S)-2-Acetolactate	C5H8O4	132.042	M+H-H2O	ISgroup_180_1_4	330509	0.039
HMDB06872	3	9.25714e+08	180_15	680.999	228.6	Multiple	680.999	0.47	D-Tagatose 16-bisphosphate	C6H14O12P2	339.996	2M+H	ISgroup_180_1_100	1.94107e+06	0.999
HMDB06872	3	9.25714e+08	180_15	342.007	229	Multiple	NA	NA	D-Tagatose 16-bisphosphate	C6H14O12P2	-	M+H_[+1]	ISgroup_180_1_1	8.10536e+06	0.0067
HMDB06872	3	9.25714e+08	180_15	358.03	228.7	Multiple	358.03	0.89	D-Tagatose 16-bisphosphate	C6H14O12P2	339.996	M+NH4	ISgroup_180_1_3	1887678	0.03
HMDB06872	3	9.25714e+08	180_15	322.993	228.9	Multiple	322.993	1.83	D-Tagatose 16-bisphosphate	C6H14O12P2	339.996	M+H-H2O	ISgroup_180_1_100	1.344e+07	0.993
HMDB06872	3	9.25714e+08	180_15	343.008	228.6	Multiple	NA	NA	D-Tagatose 16-bisphosphate	C6H14O12P2	-	M+H_[+2]	ISgroup_180_1_1	3.59962e+06	0.00759
HMDB06872	3	9.25714e+08	180_15	341.003	228.5	Multiple	341.003	0	D-Tagatose 16-bisphosphate	C6H14O12P2	339.996	M+H	ISgroup_180_1_1	1.22796e+08	0.003
HMDB06873	3	8.1407e+08	180_26	521.067	211.6	Multiple	521.067	1.31	D-Tagatose 6-phosphate	C6H13O9P	260.03	2M+H	ISgroup_180_1_7	1.15233e+07	0.067
HMDB06873	3	8.1407e+08	180_26	262.04	215.6	Multiple	NA	NA	D-Tagatose 6-phosphate	C6H13O9P	-	M+H_[+1]	ISgroup_180_1_5	3.90342e+06	0.04043
HMDB06873	3	8.1407e+08	180_26	261.037	215.5	Multiple	261.037	0.61	D-Tagatose 6-phosphate	C6H13O9P	260.03	M+H	ISgroup_180_1_4	6.26488e+07	0.037
HMDB06873	3	8.1407e+08	180_26	263.041	215.4	Multiple	NA	NA	D-Tagatose 6-phosphate	C6H13O9P	-	M+H_[+2]	ISgroup_180_1_5	1.00485e+06	0.04114
HMDB06873	3	8.1407e+08	180_26	283.019	206.5	Multiple	283.019	0.74	D-Tagatose 6-phosphate	C6H13O9P	260.03	M+Na	ISgroup_180_1_2	4.89455e+06	0.019
HMDB06873	3	8.1407e+08	180_26	265.043	209.5	Multiple	NA	NA	D-Tagatose 6-phosphate	C6H13O9P	-	M+H_[+4]	ISgroup_180_1_5	187928	0.04342
HMDB06873	3	8.1407e+08	180_26	278.063	211	Multiple	278.064	0.54	D-Tagatose 6-phosphate	C6H13O9P	260.03	M+NH4	ISgroup_180_1_7	391005	0.063
HMDB06873	3	8.1407e+08	180_26	264.028	205.7	Multiple	NA	NA	D-Tagatose 6-phosphate	C6H13O9P	-	M+H_[+3]	ISgroup_180_1_3	208706	0.02838
HMDB06875	3	3.57025e+06	8_4	114.055	150.3	Multiple	114.055	0.96	1-Pyrroline-2-carboxylic acid	C5H7NO2	113.048	M+H	ISgroup_8_1_6	2.12711e+06	0.055
HMDB06875	3	3.57025e+06	8_4	117.057	152.4	Multiple	NA	NA	1-Pyrroline-2-carboxylic acid	C5H7NO2	-	M+H_[+3]	ISgroup_8_1_6	133363	0.0574
HMDB06878	3	105000000	180_1	250.093	76.5	Multiple	250.093	0.68	S-Acetyldihydrolipoamide-E	C10H19NO2S2	249.086	M+H	ISgroup_180_1_10	3.82609e+06	0.093
HMDB06878	3	105000000	180_1	251.091	68.5	Multiple	NA	NA	S-Acetyldihydrolipoamide-E	C10H19NO2S2	-	M+H_[+1]	ISgroup_180_1_10	684208	0.09107
HMDB06898	3	6.95876e+08	8_1	450.321	52.9	Multiple	450.321	0.8	Chenodeoxyglycocholic acid	C26H43NO5	449.314	M+H	ISgroup_8_1_33	4.64686e+06	0.321
HMDB06898	3	6.95876e+08	8_1	451.325	61.9	Multiple	NA	NA	Chenodeoxyglycocholic acid	C26H43NO5	-	M+H_[+1]	ISgroup_8_1_33	1.31383e+06	0.32457
HMDB06898	3	6.95876e+08	8_1	452.328	60.5	Multiple	NA	NA	Chenodeoxyglycocholic acid	C26H43NO5	-	M+H_[+2]	ISgroup_8_1_33	90820.9	0.32762
HMDB06898	3	6.95876e+08	8_1	472.303	62.3	Multiple	472.303	0.57	Chenodeoxyglycocholic acid	C26H43NO5	449.314	M+Na	ISgroup_8_1_31	292885	0.303
HMDB06898	3	6.95876e+08	8_1	414.3	53.8	Multiple	414.301	3.52	Chenodeoxyglycocholic acid	C26H43NO5	449.314	M+H-2H2O	ISgroup_8_1_30	3.84925e+06	0.3
HMDB06898	3	6.95876e+08	8_1	467.347	61.9	Multiple	467.348	1.35	Chenodeoxyglycocholic acid	C26H43NO5	449.314	M+NH4	ISgroup_8_1_35	252257	0.347
HMDB06898	3	6.95876e+08	8_1	432.31	61.9	Multiple	432.311	2.34	Chenodeoxyglycocholic acid	C26H43NO5	449.314	M+H-H2O	ISgroup_8_1_32	3.16696e+06	0.31
HMDB06899	3	6.13636e+08	180_66	293.146	186.4	Multiple	293.146	0.55	Alanylglycine	C5H10N2O3	146.069	2M+H	ISgroup_180_1_15	1.37854e+07	0.146
HMDB06899	3	6.13636e+08	180_66	148.074	186.5	Multiple	NA	NA	Alanylglycine	C5H10N2O3	-	M+H_[+1]	ISgroup_180_1_8	6.37687e+06	0.07388
HMDB06899	3	6.13636e+08	180_66	148.08	187.9	Multiple	NA	NA	Alanylglycine	C5H10N2O3	-	M+H_[+1]	ISgroup_180_1_8	5.1244e+07	0.07966
HMDB06899	3	6.13636e+08	180_66	149.077	187.1	Multiple	NA	NA	Alanylglycine	C5H10N2O3	-	M+H_[+2]	ISgroup_180_1_8	290268	0.07676
HMDB06899	3	6.13636e+08	180_66	149.081	189.2	Multiple	NA	NA	Alanylglycine	C5H10N2O3	-	M+H_[+2]	ISgroup_180_1_9	6.22245e+06	0.08057
HMDB06899	3	6.13636e+08	180_66	147.076	189.6	Multiple	147.076	0.07	Alanylglycine	C5H10N2O3	146.069	M+H	ISgroup_180_1_8	9.9985e+08	0.076
HMDB06899	3	6.13636e+08	180_66	148.082	186.4	Multiple	NA	NA	Alanylglycine	C5H10N2O3	-	M+H_[+1]	ISgroup_180_1_9	1.06187e+06	0.08236
HMDB06899	3	6.13636e+08	180_66	150.076	186.4	Multiple	NA	NA	Alanylglycine	C5H10N2O3	-	M+H_[+3]	ISgroup_180_1_8	4.37906e+06	0.076
HMDB06940	3	4.19417e+06	8_1	313.237	50.5	Multiple	313.237	0.54	9(S)-HPODE	C18H32O4	312.23	M+H	ISgroup_8_1_24	1.68385e+06	0.237
HMDB06940	3	4.19417e+06	8_1	295.227	50.8	Multiple	295.227	2.64	9(S)-HPODE	C18H32O4	312.23	M+H-H2O	ISgroup_8_1_23	3.51853e+06	0.227
HMDB06944	3	1.76087e+08	8_1	537.165	49.9	Unique	537.166	2.94	14-beta-D-Glucan	C18H32O18	536.159	M+H	ISgroup_8_1_17	401325	0.165
HMDB06944	3	1.76087e+08	8_1	539.164	46.1	Multiple	NA	NA	14-beta-D-Glucan	C18H32O18	-	M+H_[+2]	ISgroup_8_1_17	30482.7	0.164
HMDB07023	3	3.85714e+06	62_1	591.496	46.9	Multiple	591.498	3.3	DG(14:020:3(5Z8Z11Z)0:0)	C37H66O5	590.491	M+H	ISgroup_62_1_50	22288.3	0.496
HMDB07023	3	3.85714e+06	62_1	632.525	45.7	Multiple	632.525	0.3	DG(14:020:3(5Z8Z11Z)0:0)	C37H66O5	590.491	M+ACN+H	ISgroup_62_1_53	7707.1	0.525
HMDB07024	3	3.85714e+06	62_1	591.496	46.9	Multiple	591.498	3.3	DG(14:020:3(8Z11Z14Z)0:0)	C37H66O5	590.491	M+H	ISgroup_62_1_50	22288.3	0.496
HMDB07024	3	3.85714e+06	62_1	632.525	45.7	Multiple	632.525	0.3	DG(14:020:3(8Z11Z14Z)0:0)	C37H66O5	590.491	M+ACN+H	ISgroup_62_1_53	7707.1	0.525
HMDB07029	3	6.04478e+06	14_1	623.559	46.6	Multiple	623.561	2.68	DG(14:022:1(13Z)0:0)	C39H74O5	622.554	M+H	ISgroup_14_3_56	2632	0.559
HMDB07029	3	6.04478e+06	14_1	587.54	49.1	Multiple	587.541	2.4	DG(14:022:1(13Z)0:0)	C39H74O5	622.554	M+H-2H2O	ISgroup_14_3_54	1702.3	0.54
HMDB07029	3	6.04478e+06	14_1	667.525	45.7	Multiple	667.525	0.3	DG(14:022:1(13Z)0:0)	C39H74O5	622.554	M+2Na-H	ISgroup_14_3_53	57943.6	0.525
HMDB07031	3	7.86408e+06	14_1	634.541	46.7	Multiple	634.54	0.69	DG(14:022:4(7Z10Z13Z16Z)0:0)	C39H68O5	616.507	M+NH4	ISgroup_14_3_55	121599	0.541
HMDB07031	3	7.86408e+06	14_1	617.514	46.4	Multiple	617.514	0.4	DG(14:022:4(7Z10Z13Z16Z)0:0)	C39H68O5	616.507	M+H	ISgroup_14_3_52	66473.6	0.514
HMDB07031	3	7.86408e+06	14_1	658.542	46.6	Multiple	658.54	1.62	DG(14:022:4(7Z10Z13Z16Z)0:0)	C39H68O5	616.507	M+ACN+H	ISgroup_14_3_55	214165	0.542
HMDB07051	3	3.85714e+06	62_1	632.525	45.7	Multiple	632.525	0.3	DG(14:1(9Z)20:2(11Z14Z)0:0)	C37H66O5	590.491	M+ACN+H	ISgroup_62_1_53	7707.1	0.525
HMDB07051	3	3.85714e+06	62_1	591.496	46.9	Multiple	591.498	3.3	DG(14:1(9Z)20:2(11Z14Z)0:0)	C37H66O5	590.491	M+H	ISgroup_62_1_50	22288.3	0.496
HMDB07057	3	6.04478e+06	14_1	587.54	49.1	Multiple	587.541	2.4	DG(14:1(9Z)22:00:0)	C39H74O5	622.554	M+H-2H2O	ISgroup_14_3_54	1702.3	0.54
HMDB07057	3	6.04478e+06	14_1	623.559	46.6	Multiple	623.561	2.68	DG(14:1(9Z)22:00:0)	C39H74O5	622.554	M+H	ISgroup_14_3_56	2632	0.559
HMDB07057	3	6.04478e+06	14_1	667.525	45.7	Multiple	667.525	0.3	DG(14:1(9Z)22:00:0)	C39H74O5	622.554	M+2Na-H	ISgroup_14_3_53	57943.6	0.525
HMDB07075	3	5.54795e+08	8_1	577.483	45.5	Multiple	577.483	1.45	DG(15:018:3(6Z9Z12Z)0:0)	C36H64O5	576.475	M+H	ISgroup_8_1_49	95142.5	0.483
HMDB07075	3	5.54795e+08	8_1	578.481	50.1	Multiple	NA	NA	DG(15:018:3(6Z9Z12Z)0:0)	C36H64O5	-	M+H_[+1]	ISgroup_8_1_49	11956.5	0.48112
HMDB07075	3	5.54795e+08	8_1	599.464	45.7	Multiple	599.465	0.92	DG(15:018:3(6Z9Z12Z)0:0)	C36H64O5	576.475	M+Na	ISgroup_8_1_47	22938.8	0.464
HMDB07075	3	5.54795e+08	8_1	578.489	47.9	Multiple	NA	NA	DG(15:018:3(6Z9Z12Z)0:0)	C36H64O5	-	M+H_[+1]	ISgroup_8_1_49	24418.5	0.48858
HMDB07075	3	5.54795e+08	8_1	559.475	46.1	Multiple	559.473	3.88	DG(15:018:3(6Z9Z12Z)0:0)	C36H64O5	576.475	M+H-H2O	ISgroup_8_1_48	16253.9	0.475
HMDB07076	3	5.54795e+08	8_1	578.481	50.1	Multiple	NA	NA	DG(15:018:3(9Z12Z15Z)0:0)	C36H64O5	-	M+H_[+1]	ISgroup_8_1_49	11956.5	0.48112
HMDB07076	3	5.54795e+08	8_1	559.475	46.1	Multiple	559.473	3.88	DG(15:018:3(9Z12Z15Z)0:0)	C36H64O5	576.475	M+H-H2O	ISgroup_8_1_48	16253.9	0.475
HMDB07076	3	5.54795e+08	8_1	578.489	47.9	Multiple	NA	NA	DG(15:018:3(9Z12Z15Z)0:0)	C36H64O5	-	M+H_[+1]	ISgroup_8_1_49	24418.5	0.48858
HMDB07076	3	5.54795e+08	8_1	577.483	45.5	Multiple	577.483	1.45	DG(15:018:3(9Z12Z15Z)0:0)	C36H64O5	576.475	M+H	ISgroup_8_1_49	95142.5	0.483
HMDB07076	3	5.54795e+08	8_1	599.464	45.7	Multiple	599.465	0.92	DG(15:018:3(9Z12Z15Z)0:0)	C36H64O5	576.475	M+Na	ISgroup_8_1_47	22938.8	0.464
HMDB07104	3	3.85714e+06	62_1	632.525	45.7	Multiple	632.525	0.3	DG(16:018:3(6Z9Z12Z)0:0)	C37H66O5	590.491	M+ACN+H	ISgroup_62_1_53	7707.1	0.525
HMDB07104	3	3.85714e+06	62_1	591.496	46.9	Multiple	591.498	3.3	DG(16:018:3(6Z9Z12Z)0:0)	C37H66O5	590.491	M+H	ISgroup_62_1_50	22288.3	0.496
HMDB07105	3	3.85714e+06	62_1	591.496	46.9	Multiple	591.498	3.3	DG(16:018:3(9Z12Z15Z)0:0)	C37H66O5	590.491	M+H	ISgroup_62_1_50	22288.3	0.496
HMDB07105	3	3.85714e+06	62_1	632.525	45.7	Multiple	632.525	0.3	DG(16:018:3(9Z12Z15Z)0:0)	C37H66O5	590.491	M+ACN+H	ISgroup_62_1_53	7707.1	0.525
HMDB07108	3	6.04478e+06	14_1	667.525	45.7	Multiple	667.525	0.3	DG(16:020:1(11Z)0:0)	C39H74O5	622.554	M+2Na-H	ISgroup_14_3_53	57943.6	0.525
HMDB07108	3	6.04478e+06	14_1	623.559	46.6	Multiple	623.561	2.68	DG(16:020:1(11Z)0:0)	C39H74O5	622.554	M+H	ISgroup_14_3_56	2632	0.559
HMDB07108	3	6.04478e+06	14_1	587.54	49.1	Multiple	587.541	2.4	DG(16:020:1(11Z)0:0)	C39H74O5	622.554	M+H-2H2O	ISgroup_14_3_54	1702.3	0.54
HMDB07112	3	7.86408e+06	14_1	658.542	46.6	Multiple	658.54	1.62	DG(16:020:4(5Z8Z11Z14Z)0:0)	C39H68O5	616.507	M+ACN+H	ISgroup_14_3_55	214165	0.542
HMDB07112	3	7.86408e+06	14_1	634.541	46.7	Multiple	634.54	0.69	DG(16:020:4(5Z8Z11Z14Z)0:0)	C39H68O5	616.507	M+NH4	ISgroup_14_3_55	121599	0.541
HMDB07112	3	7.86408e+06	14_1	617.514	46.4	Multiple	617.514	0.4	DG(16:020:4(5Z8Z11Z14Z)0:0)	C39H68O5	616.507	M+H	ISgroup_14_3_52	66473.6	0.514
HMDB07113	3	7.86408e+06	14_1	658.542	46.6	Multiple	658.54	1.62	DG(16:020:4(8Z11Z14Z17Z)0:0)	C39H68O5	616.507	M+ACN+H	ISgroup_14_3_55	214165	0.542
HMDB07113	3	7.86408e+06	14_1	634.541	46.7	Multiple	634.54	0.69	DG(16:020:4(8Z11Z14Z17Z)0:0)	C39H68O5	616.507	M+NH4	ISgroup_14_3_55	121599	0.541
HMDB07113	3	7.86408e+06	14_1	617.514	46.4	Multiple	617.514	0.4	DG(16:020:4(8Z11Z14Z17Z)0:0)	C39H68O5	616.507	M+H	ISgroup_14_3_52	66473.6	0.514
HMDB07121	3	6.56757e+06	14_1	663.493	45.5	Multiple	663.496	4.39	DG(16:022:6(4Z7Z10Z13Z16Z19Z)0:0)	C41H68O5	640.507	M+Na	ISgroup_14_3_50	30468.9	0.493
HMDB07121	3	6.56757e+06	14_1	641.511	46.6	Multiple	641.514	3.93	DG(16:022:6(4Z7Z10Z13Z16Z19Z)0:0)	C41H68O5	640.507	M+H	ISgroup_14_3_52	45613.6	0.511
HMDB07121	3	6.56757e+06	14_1	658.542	46.6	Multiple	658.54	1.62	DG(16:022:6(4Z7Z10Z13Z16Z19Z)0:0)	C41H68O5	640.507	M+NH4	ISgroup_14_3_55	214165	0.542
HMDB07132	3	3.85714e+06	62_1	632.525	45.7	Multiple	632.525	0.3	DG(16:1(9Z)18:2(9Z12Z)0:0)	C37H66O5	590.491	M+ACN+H	ISgroup_62_1_53	7707.1	0.525
HMDB07132	3	3.85714e+06	62_1	591.496	46.9	Multiple	591.498	3.3	DG(16:1(9Z)18:2(9Z12Z)0:0)	C37H66O5	590.491	M+H	ISgroup_62_1_50	22288.3	0.496
HMDB07136	3	6.04478e+06	14_1	623.559	46.6	Multiple	623.561	2.68	DG(16:1(9Z)20:00:0)	C39H74O5	622.554	M+H	ISgroup_14_3_56	2632	0.559
HMDB07136	3	6.04478e+06	14_1	587.54	49.1	Multiple	587.541	2.4	DG(16:1(9Z)20:00:0)	C39H74O5	622.554	M+H-2H2O	ISgroup_14_3_54	1702.3	0.54
HMDB07136	3	6.04478e+06	14_1	667.525	45.7	Multiple	667.525	0.3	DG(16:1(9Z)20:00:0)	C39H74O5	622.554	M+2Na-H	ISgroup_14_3_53	57943.6	0.525
HMDB07139	3	7.86408e+06	14_1	634.541	46.7	Multiple	634.54	0.69	DG(16:1(9Z)20:3(5Z8Z11Z)0:0)	C39H68O5	616.507	M+NH4	ISgroup_14_3_55	121599	0.541
HMDB07139	3	7.86408e+06	14_1	658.542	46.6	Multiple	658.54	1.62	DG(16:1(9Z)20:3(5Z8Z11Z)0:0)	C39H68O5	616.507	M+ACN+H	ISgroup_14_3_55	214165	0.542
HMDB07139	3	7.86408e+06	14_1	617.514	46.4	Multiple	617.514	0.4	DG(16:1(9Z)20:3(5Z8Z11Z)0:0)	C39H68O5	616.507	M+H	ISgroup_14_3_52	66473.6	0.514
HMDB07140	3	7.86408e+06	14_1	617.514	46.4	Multiple	617.514	0.4	DG(16:1(9Z)20:3(8Z11Z14Z)0:0)	C39H68O5	616.507	M+H	ISgroup_14_3_52	66473.6	0.514
HMDB07140	3	7.86408e+06	14_1	634.541	46.7	Multiple	634.54	0.69	DG(16:1(9Z)20:3(8Z11Z14Z)0:0)	C39H68O5	616.507	M+NH4	ISgroup_14_3_55	121599	0.541
HMDB07140	3	7.86408e+06	14_1	658.542	46.6	Multiple	658.54	1.62	DG(16:1(9Z)20:3(8Z11Z14Z)0:0)	C39H68O5	616.507	M+ACN+H	ISgroup_14_3_55	214165	0.542
HMDB07148	3	6.56757e+06	14_1	658.542	46.6	Multiple	658.54	1.62	DG(16:1(9Z)22:5(4Z7Z10Z13Z16Z)0:0)	C41H68O5	640.507	M+NH4	ISgroup_14_3_55	214165	0.542
HMDB07148	3	6.56757e+06	14_1	663.493	45.5	Multiple	663.496	4.39	DG(16:1(9Z)22:5(4Z7Z10Z13Z16Z)0:0)	C41H68O5	640.507	M+Na	ISgroup_14_3_50	30468.9	0.493
HMDB07148	3	6.56757e+06	14_1	641.511	46.6	Multiple	641.514	3.93	DG(16:1(9Z)22:5(4Z7Z10Z13Z16Z)0:0)	C41H68O5	640.507	M+H	ISgroup_14_3_52	45613.6	0.511
HMDB07149	3	6.56757e+06	14_1	663.493	45.5	Multiple	663.496	4.39	DG(16:1(9Z)22:5(7Z10Z13Z16Z19Z)0:0)	C41H68O5	640.507	M+Na	ISgroup_14_3_50	30468.9	0.493
HMDB07149	3	6.56757e+06	14_1	658.542	46.6	Multiple	658.54	1.62	DG(16:1(9Z)22:5(7Z10Z13Z16Z19Z)0:0)	C41H68O5	640.507	M+NH4	ISgroup_14_3_55	214165	0.542
HMDB07149	3	6.56757e+06	14_1	641.511	46.6	Multiple	641.514	3.93	DG(16:1(9Z)22:5(7Z10Z13Z16Z19Z)0:0)	C41H68O5	640.507	M+H	ISgroup_14_3_52	45613.6	0.511
HMDB07159	3	6.04478e+06	14_1	623.559	46.6	Multiple	623.561	2.68	DG(18:018:1(11Z)0:0)	C39H74O5	622.554	M+H	ISgroup_14_3_56	2632	0.559
HMDB07159	3	6.04478e+06	14_1	587.54	49.1	Multiple	587.541	2.4	DG(18:018:1(11Z)0:0)	C39H74O5	622.554	M+H-2H2O	ISgroup_14_3_54	1702.3	0.54
HMDB07159	3	6.04478e+06	14_1	667.525	45.7	Multiple	667.525	0.3	DG(18:018:1(11Z)0:0)	C39H74O5	622.554	M+2Na-H	ISgroup_14_3_53	57943.6	0.525
HMDB07160	3	6.04478e+06	14_1	667.525	45.7	Multiple	667.525	0.3	DG(18:018:1(9Z)0:0)	C39H74O5	622.554	M+2Na-H	ISgroup_14_3_53	57943.6	0.525
HMDB07160	3	6.04478e+06	14_1	587.54	49.1	Multiple	587.541	2.4	DG(18:018:1(9Z)0:0)	C39H74O5	622.554	M+H-2H2O	ISgroup_14_3_54	1702.3	0.54
HMDB07160	3	6.04478e+06	14_1	623.559	46.6	Multiple	623.561	2.68	DG(18:018:1(9Z)0:0)	C39H74O5	622.554	M+H	ISgroup_14_3_56	2632	0.559
HMDB07164	3	7.86408e+06	14_1	617.514	46.4	Multiple	617.514	0.4	DG(18:018:4(6Z9Z12Z15Z)0:0)	C39H68O5	616.507	M+H	ISgroup_14_3_52	66473.6	0.514
HMDB07164	3	7.86408e+06	14_1	634.541	46.7	Multiple	634.54	0.69	DG(18:018:4(6Z9Z12Z15Z)0:0)	C39H68O5	616.507	M+NH4	ISgroup_14_3_55	121599	0.541
HMDB07164	3	7.86408e+06	14_1	658.542	46.6	Multiple	658.54	1.62	DG(18:018:4(6Z9Z12Z15Z)0:0)	C39H68O5	616.507	M+ACN+H	ISgroup_14_3_55	214165	0.542
HMDB07187	3	6.04478e+06	14_1	623.559	46.6	Multiple	623.561	2.68	DG(18:1(11Z)18:00:0)	C39H74O5	622.554	M+H	ISgroup_14_3_56	2632	0.559
HMDB07187	3	6.04478e+06	14_1	587.54	49.1	Multiple	587.541	2.4	DG(18:1(11Z)18:00:0)	C39H74O5	622.554	M+H-2H2O	ISgroup_14_3_54	1702.3	0.54
HMDB07187	3	6.04478e+06	14_1	667.525	45.7	Multiple	667.525	0.3	DG(18:1(11Z)18:00:0)	C39H74O5	622.554	M+2Na-H	ISgroup_14_3_53	57943.6	0.525
HMDB07191	3	7.86408e+06	14_1	634.541	46.7	Multiple	634.54	0.69	DG(18:1(11Z)18:3(6Z9Z12Z)0:0)	C39H68O5	616.507	M+NH4	ISgroup_14_3_55	121599	0.541
HMDB07191	3	7.86408e+06	14_1	658.542	46.6	Multiple	658.54	1.62	DG(18:1(11Z)18:3(6Z9Z12Z)0:0)	C39H68O5	616.507	M+ACN+H	ISgroup_14_3_55	214165	0.542
HMDB07191	3	7.86408e+06	14_1	617.514	46.4	Multiple	617.514	0.4	DG(18:1(11Z)18:3(6Z9Z12Z)0:0)	C39H68O5	616.507	M+H	ISgroup_14_3_52	66473.6	0.514
HMDB07192	3	7.86408e+06	14_1	617.514	46.4	Multiple	617.514	0.4	DG(18:1(11Z)18:3(9Z12Z15Z)0:0)	C39H68O5	616.507	M+H	ISgroup_14_3_52	66473.6	0.514
HMDB07192	3	7.86408e+06	14_1	634.541	46.7	Multiple	634.54	0.69	DG(18:1(11Z)18:3(9Z12Z15Z)0:0)	C39H68O5	616.507	M+NH4	ISgroup_14_3_55	121599	0.541
HMDB07192	3	7.86408e+06	14_1	658.542	46.6	Multiple	658.54	1.62	DG(18:1(11Z)18:3(9Z12Z15Z)0:0)	C39H68O5	616.507	M+ACN+H	ISgroup_14_3_55	214165	0.542
HMDB07201	3	6.56757e+06	14_1	663.493	45.5	Multiple	663.496	4.39	DG(18:1(11Z)20:5(5Z8Z11Z14Z17Z)0:0)	C41H68O5	640.507	M+Na	ISgroup_14_3_50	30468.9	0.493
HMDB07201	3	6.56757e+06	14_1	658.542	46.6	Multiple	658.54	1.62	DG(18:1(11Z)20:5(5Z8Z11Z14Z17Z)0:0)	C41H68O5	640.507	M+NH4	ISgroup_14_3_55	214165	0.542
HMDB07201	3	6.56757e+06	14_1	641.511	46.6	Multiple	641.514	3.93	DG(18:1(11Z)20:5(5Z8Z11Z14Z17Z)0:0)	C41H68O5	640.507	M+H	ISgroup_14_3_52	45613.6	0.511
HMDB07216	3	6.04478e+06	14_1	587.54	49.1	Multiple	587.541	2.4	DG(18:1(9Z)18:00:0)	C39H74O5	622.554	M+H-2H2O	ISgroup_14_3_54	1702.3	0.54
HMDB07216	3	6.04478e+06	14_1	623.559	46.6	Multiple	623.561	2.68	DG(18:1(9Z)18:00:0)	C39H74O5	622.554	M+H	ISgroup_14_3_56	2632	0.559
HMDB07216	3	6.04478e+06	14_1	667.525	45.7	Multiple	667.525	0.3	DG(18:1(9Z)18:00:0)	C39H74O5	622.554	M+2Na-H	ISgroup_14_3_53	57943.6	0.525
HMDB07220	3	7.86408e+06	14_1	658.542	46.6	Multiple	658.54	1.62	DG(18:1(9Z)18:3(6Z9Z12Z)0:0)	C39H68O5	616.507	M+ACN+H	ISgroup_14_3_55	214165	0.542
HMDB07220	3	7.86408e+06	14_1	634.541	46.7	Multiple	634.54	0.69	DG(18:1(9Z)18:3(6Z9Z12Z)0:0)	C39H68O5	616.507	M+NH4	ISgroup_14_3_55	121599	0.541
HMDB07220	3	7.86408e+06	14_1	617.514	46.4	Multiple	617.514	0.4	DG(18:1(9Z)18:3(6Z9Z12Z)0:0)	C39H68O5	616.507	M+H	ISgroup_14_3_52	66473.6	0.514
HMDB07221	3	7.86408e+06	14_1	634.541	46.7	Multiple	634.54	0.69	DG(18:1(9Z)18:3(9Z12Z15Z)0:0)	C39H68O5	616.507	M+NH4	ISgroup_14_3_55	121599	0.541
HMDB07221	3	7.86408e+06	14_1	658.542	46.6	Multiple	658.54	1.62	DG(18:1(9Z)18:3(9Z12Z15Z)0:0)	C39H68O5	616.507	M+ACN+H	ISgroup_14_3_55	214165	0.542
HMDB07221	3	7.86408e+06	14_1	617.514	46.4	Multiple	617.514	0.4	DG(18:1(9Z)18:3(9Z12Z15Z)0:0)	C39H68O5	616.507	M+H	ISgroup_14_3_52	66473.6	0.514
HMDB07230	3	6.56757e+06	14_1	641.511	46.6	Multiple	641.514	3.93	DG(18:1(9Z)20:5(5Z8Z11Z14Z17Z)0:0)	C41H68O5	640.507	M+H	ISgroup_14_3_52	45613.6	0.511
HMDB07230	3	6.56757e+06	14_1	663.493	45.5	Multiple	663.496	4.39	DG(18:1(9Z)20:5(5Z8Z11Z14Z17Z)0:0)	C41H68O5	640.507	M+Na	ISgroup_14_3_50	30468.9	0.493
HMDB07230	3	6.56757e+06	14_1	658.542	46.6	Multiple	658.54	1.62	DG(18:1(9Z)20:5(5Z8Z11Z14Z17Z)0:0)	C41H68O5	640.507	M+NH4	ISgroup_14_3_55	214165	0.542
HMDB07244	3	3.85714e+06	62_1	632.525	45.7	Multiple	632.525	0.3	DG(18:2(9Z12Z)16:1(9Z)0:0)	C37H66O5	590.491	M+ACN+H	ISgroup_62_1_53	7707.1	0.525
HMDB07244	3	3.85714e+06	62_1	591.496	46.9	Multiple	591.498	3.3	DG(18:2(9Z12Z)16:1(9Z)0:0)	C37H66O5	590.491	M+H	ISgroup_62_1_50	22288.3	0.496
HMDB07248	3	7.86408e+06	14_1	617.514	46.4	Multiple	617.514	0.4	DG(18:2(9Z12Z)18:2(9Z12Z)0:0)	C39H68O5	616.507	M+H	ISgroup_14_3_52	66473.6	0.514
HMDB07248	3	7.86408e+06	14_1	658.542	46.6	Multiple	658.54	1.62	DG(18:2(9Z12Z)18:2(9Z12Z)0:0)	C39H68O5	616.507	M+ACN+H	ISgroup_14_3_55	214165	0.542
HMDB07248	3	7.86408e+06	14_1	634.541	46.7	Multiple	634.54	0.69	DG(18:2(9Z12Z)18:2(9Z12Z)0:0)	C39H68O5	616.507	M+NH4	ISgroup_14_3_55	121599	0.541
HMDB07257	3	6.56757e+06	14_1	663.493	45.5	Multiple	663.496	4.39	DG(18:2(9Z12Z)20:4(5Z8Z11Z14Z)0:0)	C41H68O5	640.507	M+Na	ISgroup_14_3_50	30468.9	0.493
HMDB07257	3	6.56757e+06	14_1	658.542	46.6	Multiple	658.54	1.62	DG(18:2(9Z12Z)20:4(5Z8Z11Z14Z)0:0)	C41H68O5	640.507	M+NH4	ISgroup_14_3_55	214165	0.542
HMDB07257	3	6.56757e+06	14_1	641.511	46.6	Multiple	641.514	3.93	DG(18:2(9Z12Z)20:4(5Z8Z11Z14Z)0:0)	C41H68O5	640.507	M+H	ISgroup_14_3_52	45613.6	0.511
HMDB07258	3	6.56757e+06	14_1	641.511	46.6	Multiple	641.514	3.93	DG(18:2(9Z12Z)20:4(8Z11Z14Z17Z)0:0)	C41H68O5	640.507	M+H	ISgroup_14_3_52	45613.6	0.511
HMDB07258	3	6.56757e+06	14_1	658.542	46.6	Multiple	658.54	1.62	DG(18:2(9Z12Z)20:4(8Z11Z14Z17Z)0:0)	C41H68O5	640.507	M+NH4	ISgroup_14_3_55	214165	0.542
HMDB07258	3	6.56757e+06	14_1	663.493	45.5	Multiple	663.496	4.39	DG(18:2(9Z12Z)20:4(8Z11Z14Z17Z)0:0)	C41H68O5	640.507	M+Na	ISgroup_14_3_50	30468.9	0.493
HMDB07271	3	5.54795e+08	8_1	577.483	45.5	Multiple	577.483	1.45	DG(18:3(6Z9Z12Z)15:00:0)	C36H64O5	576.475	M+H	ISgroup_8_1_49	95142.5	0.483
HMDB07271	3	5.54795e+08	8_1	578.481	50.1	Multiple	NA	NA	DG(18:3(6Z9Z12Z)15:00:0)	C36H64O5	-	M+H_[+1]	ISgroup_8_1_49	11956.5	0.48112
HMDB07271	3	5.54795e+08	8_1	578.489	47.9	Multiple	NA	NA	DG(18:3(6Z9Z12Z)15:00:0)	C36H64O5	-	M+H_[+1]	ISgroup_8_1_49	24418.5	0.48858
HMDB07271	3	5.54795e+08	8_1	599.464	45.7	Multiple	599.465	0.92	DG(18:3(6Z9Z12Z)15:00:0)	C36H64O5	576.475	M+Na	ISgroup_8_1_47	22938.8	0.464
HMDB07271	3	5.54795e+08	8_1	559.475	46.1	Multiple	559.473	3.88	DG(18:3(6Z9Z12Z)15:00:0)	C36H64O5	576.475	M+H-H2O	ISgroup_8_1_48	16253.9	0.475
HMDB07272	3	3.85714e+06	62_1	632.525	45.7	Multiple	632.525	0.3	DG(18:3(6Z9Z12Z)16:00:0)	C37H66O5	590.491	M+ACN+H	ISgroup_62_1_53	7707.1	0.525
HMDB07272	3	3.85714e+06	62_1	591.496	46.9	Multiple	591.498	3.3	DG(18:3(6Z9Z12Z)16:00:0)	C37H66O5	590.491	M+H	ISgroup_62_1_50	22288.3	0.496
HMDB07275	3	7.86408e+06	14_1	658.542	46.6	Multiple	658.54	1.62	DG(18:3(6Z9Z12Z)18:1(11Z)0:0)	C39H68O5	616.507	M+ACN+H	ISgroup_14_3_55	214165	0.542
HMDB07275	3	7.86408e+06	14_1	617.514	46.4	Multiple	617.514	0.4	DG(18:3(6Z9Z12Z)18:1(11Z)0:0)	C39H68O5	616.507	M+H	ISgroup_14_3_52	66473.6	0.514
HMDB07275	3	7.86408e+06	14_1	634.541	46.7	Multiple	634.54	0.69	DG(18:3(6Z9Z12Z)18:1(11Z)0:0)	C39H68O5	616.507	M+NH4	ISgroup_14_3_55	121599	0.541
HMDB07276	3	7.86408e+06	14_1	617.514	46.4	Multiple	617.514	0.4	DG(18:3(6Z9Z12Z)18:1(9Z)0:0)	C39H68O5	616.507	M+H	ISgroup_14_3_52	66473.6	0.514
HMDB07276	3	7.86408e+06	14_1	658.542	46.6	Multiple	658.54	1.62	DG(18:3(6Z9Z12Z)18:1(9Z)0:0)	C39H68O5	616.507	M+ACN+H	ISgroup_14_3_55	214165	0.542
HMDB07276	3	7.86408e+06	14_1	634.541	46.7	Multiple	634.54	0.69	DG(18:3(6Z9Z12Z)18:1(9Z)0:0)	C39H68O5	616.507	M+NH4	ISgroup_14_3_55	121599	0.541
HMDB07284	3	6.56757e+06	14_1	641.511	46.6	Multiple	641.514	3.93	DG(18:3(6Z9Z12Z)20:3(5Z8Z11Z)0:0)	C41H68O5	640.507	M+H	ISgroup_14_3_52	45613.6	0.511
HMDB07284	3	6.56757e+06	14_1	663.493	45.5	Multiple	663.496	4.39	DG(18:3(6Z9Z12Z)20:3(5Z8Z11Z)0:0)	C41H68O5	640.507	M+Na	ISgroup_14_3_50	30468.9	0.493
HMDB07284	3	6.56757e+06	14_1	658.542	46.6	Multiple	658.54	1.62	DG(18:3(6Z9Z12Z)20:3(5Z8Z11Z)0:0)	C41H68O5	640.507	M+NH4	ISgroup_14_3_55	214165	0.542
HMDB07285	3	6.56757e+06	14_1	663.493	45.5	Multiple	663.496	4.39	DG(18:3(6Z9Z12Z)20:3(8Z11Z14Z)0:0)	C41H68O5	640.507	M+Na	ISgroup_14_3_50	30468.9	0.493
HMDB07285	3	6.56757e+06	14_1	641.511	46.6	Multiple	641.514	3.93	DG(18:3(6Z9Z12Z)20:3(8Z11Z14Z)0:0)	C41H68O5	640.507	M+H	ISgroup_14_3_52	45613.6	0.511
HMDB07285	3	6.56757e+06	14_1	658.542	46.6	Multiple	658.54	1.62	DG(18:3(6Z9Z12Z)20:3(8Z11Z14Z)0:0)	C41H68O5	640.507	M+NH4	ISgroup_14_3_55	214165	0.542
HMDB07300	3	5.54795e+08	8_1	577.483	45.5	Multiple	577.483	1.45	DG(18:3(9Z12Z15Z)15:00:0)	C36H64O5	576.475	M+H	ISgroup_8_1_49	95142.5	0.483
HMDB07300	3	5.54795e+08	8_1	578.489	47.9	Multiple	NA	NA	DG(18:3(9Z12Z15Z)15:00:0)	C36H64O5	-	M+H_[+1]	ISgroup_8_1_49	24418.5	0.48858
HMDB07300	3	5.54795e+08	8_1	559.475	46.1	Multiple	559.473	3.88	DG(18:3(9Z12Z15Z)15:00:0)	C36H64O5	576.475	M+H-H2O	ISgroup_8_1_48	16253.9	0.475
HMDB07300	3	5.54795e+08	8_1	578.481	50.1	Multiple	NA	NA	DG(18:3(9Z12Z15Z)15:00:0)	C36H64O5	-	M+H_[+1]	ISgroup_8_1_49	11956.5	0.48112
HMDB07300	3	5.54795e+08	8_1	599.464	45.7	Multiple	599.465	0.92	DG(18:3(9Z12Z15Z)15:00:0)	C36H64O5	576.475	M+Na	ISgroup_8_1_47	22938.8	0.464
HMDB07301	3	3.85714e+06	62_1	632.525	45.7	Multiple	632.525	0.3	DG(18:3(9Z12Z15Z)16:00:0)	C37H66O5	590.491	M+ACN+H	ISgroup_62_1_53	7707.1	0.525
HMDB07301	3	3.85714e+06	62_1	591.496	46.9	Multiple	591.498	3.3	DG(18:3(9Z12Z15Z)16:00:0)	C37H66O5	590.491	M+H	ISgroup_62_1_50	22288.3	0.496
HMDB07304	3	7.86408e+06	14_1	617.514	46.4	Multiple	617.514	0.4	DG(18:3(9Z12Z15Z)18:1(11Z)0:0)	C39H68O5	616.507	M+H	ISgroup_14_3_52	66473.6	0.514
HMDB07304	3	7.86408e+06	14_1	634.541	46.7	Multiple	634.54	0.69	DG(18:3(9Z12Z15Z)18:1(11Z)0:0)	C39H68O5	616.507	M+NH4	ISgroup_14_3_55	121599	0.541
HMDB07304	3	7.86408e+06	14_1	658.542	46.6	Multiple	658.54	1.62	DG(18:3(9Z12Z15Z)18:1(11Z)0:0)	C39H68O5	616.507	M+ACN+H	ISgroup_14_3_55	214165	0.542
HMDB07305	3	7.86408e+06	14_1	617.514	46.4	Multiple	617.514	0.4	DG(18:3(9Z12Z15Z)18:1(9Z)0:0)	C39H68O5	616.507	M+H	ISgroup_14_3_52	66473.6	0.514
HMDB07305	3	7.86408e+06	14_1	634.541	46.7	Multiple	634.54	0.69	DG(18:3(9Z12Z15Z)18:1(9Z)0:0)	C39H68O5	616.507	M+NH4	ISgroup_14_3_55	121599	0.541
HMDB07305	3	7.86408e+06	14_1	658.542	46.6	Multiple	658.54	1.62	DG(18:3(9Z12Z15Z)18:1(9Z)0:0)	C39H68O5	616.507	M+ACN+H	ISgroup_14_3_55	214165	0.542
HMDB07313	3	6.56757e+06	14_1	641.511	46.6	Multiple	641.514	3.93	DG(18:3(9Z12Z15Z)20:3(5Z8Z11Z)0:0)	C41H68O5	640.507	M+H	ISgroup_14_3_52	45613.6	0.511
HMDB07313	3	6.56757e+06	14_1	658.542	46.6	Multiple	658.54	1.62	DG(18:3(9Z12Z15Z)20:3(5Z8Z11Z)0:0)	C41H68O5	640.507	M+NH4	ISgroup_14_3_55	214165	0.542
HMDB07313	3	6.56757e+06	14_1	663.493	45.5	Multiple	663.496	4.39	DG(18:3(9Z12Z15Z)20:3(5Z8Z11Z)0:0)	C41H68O5	640.507	M+Na	ISgroup_14_3_50	30468.9	0.493
HMDB07314	3	6.56757e+06	14_1	641.511	46.6	Multiple	641.514	3.93	DG(18:3(9Z12Z15Z)20:3(8Z11Z14Z)0:0)	C41H68O5	640.507	M+H	ISgroup_14_3_52	45613.6	0.511
HMDB07314	3	6.56757e+06	14_1	663.493	45.5	Multiple	663.496	4.39	DG(18:3(9Z12Z15Z)20:3(8Z11Z14Z)0:0)	C41H68O5	640.507	M+Na	ISgroup_14_3_50	30468.9	0.493
HMDB07314	3	6.56757e+06	14_1	658.542	46.6	Multiple	658.54	1.62	DG(18:3(9Z12Z15Z)20:3(8Z11Z14Z)0:0)	C41H68O5	640.507	M+NH4	ISgroup_14_3_55	214165	0.542
HMDB07332	3	7.86408e+06	14_1	617.514	46.4	Multiple	617.514	0.4	DG(18:4(6Z9Z12Z15Z)18:00:0)	C39H68O5	616.507	M+H	ISgroup_14_3_52	66473.6	0.514
HMDB07332	3	7.86408e+06	14_1	634.541	46.7	Multiple	634.54	0.69	DG(18:4(6Z9Z12Z15Z)18:00:0)	C39H68O5	616.507	M+NH4	ISgroup_14_3_55	121599	0.541
HMDB07332	3	7.86408e+06	14_1	658.542	46.6	Multiple	658.54	1.62	DG(18:4(6Z9Z12Z15Z)18:00:0)	C39H68O5	616.507	M+ACN+H	ISgroup_14_3_55	214165	0.542
HMDB07341	3	6.56757e+06	14_1	641.511	46.6	Multiple	641.514	3.93	DG(18:4(6Z9Z12Z15Z)20:2(11Z14Z)0:0)	C41H68O5	640.507	M+H	ISgroup_14_3_52	45613.6	0.511
HMDB07341	3	6.56757e+06	14_1	658.542	46.6	Multiple	658.54	1.62	DG(18:4(6Z9Z12Z15Z)20:2(11Z14Z)0:0)	C41H68O5	640.507	M+NH4	ISgroup_14_3_55	214165	0.542
HMDB07341	3	6.56757e+06	14_1	663.493	45.5	Multiple	663.496	4.39	DG(18:4(6Z9Z12Z15Z)20:2(11Z14Z)0:0)	C41H68O5	640.507	M+Na	ISgroup_14_3_50	30468.9	0.493
HMDB07360	3	6.04478e+06	14_1	623.559	46.6	Multiple	623.561	2.68	DG(20:016:1(9Z)0:0)	C39H74O5	622.554	M+H	ISgroup_14_3_56	2632	0.559
HMDB07360	3	6.04478e+06	14_1	587.54	49.1	Multiple	587.541	2.4	DG(20:016:1(9Z)0:0)	C39H74O5	622.554	M+H-2H2O	ISgroup_14_3_54	1702.3	0.54
HMDB07360	3	6.04478e+06	14_1	667.525	45.7	Multiple	667.525	0.3	DG(20:016:1(9Z)0:0)	C39H74O5	622.554	M+2Na-H	ISgroup_14_3_53	57943.6	0.525
HMDB07388	3	6.04478e+06	14_1	587.54	49.1	Multiple	587.541	2.4	DG(20:1(11Z)16:00:0)	C39H74O5	622.554	M+H-2H2O	ISgroup_14_3_54	1702.3	0.54
HMDB07388	3	6.04478e+06	14_1	667.525	45.7	Multiple	667.525	0.3	DG(20:1(11Z)16:00:0)	C39H74O5	622.554	M+2Na-H	ISgroup_14_3_53	57943.6	0.525
HMDB07388	3	6.04478e+06	14_1	623.559	46.6	Multiple	623.561	2.68	DG(20:1(11Z)16:00:0)	C39H74O5	622.554	M+H	ISgroup_14_3_56	2632	0.559
HMDB07415	3	3.85714e+06	62_1	632.525	45.7	Multiple	632.525	0.3	DG(20:2(11Z14Z)14:1(9Z)0:0)	C37H66O5	590.491	M+ACN+H	ISgroup_62_1_53	7707.1	0.525
HMDB07415	3	3.85714e+06	62_1	591.496	46.9	Multiple	591.498	3.3	DG(20:2(11Z14Z)14:1(9Z)0:0)	C37H66O5	590.491	M+H	ISgroup_62_1_50	22288.3	0.496
HMDB07425	3	6.56757e+06	14_1	641.511	46.6	Multiple	641.514	3.93	DG(20:2(11Z14Z)18:4(6Z9Z12Z15Z)0:0)	C41H68O5	640.507	M+H	ISgroup_14_3_52	45613.6	0.511
HMDB07425	3	6.56757e+06	14_1	658.542	46.6	Multiple	658.54	1.62	DG(20:2(11Z14Z)18:4(6Z9Z12Z15Z)0:0)	C41H68O5	640.507	M+NH4	ISgroup_14_3_55	214165	0.542
HMDB07425	3	6.56757e+06	14_1	663.493	45.5	Multiple	663.496	4.39	DG(20:2(11Z14Z)18:4(6Z9Z12Z15Z)0:0)	C41H68O5	640.507	M+Na	ISgroup_14_3_50	30468.9	0.493
HMDB07443	3	3.85714e+06	62_1	591.496	46.9	Multiple	591.498	3.3	DG(20:3(5Z8Z11Z)14:00:0)	C37H66O5	590.491	M+H	ISgroup_62_1_50	22288.3	0.496
HMDB07443	3	3.85714e+06	62_1	632.525	45.7	Multiple	632.525	0.3	DG(20:3(5Z8Z11Z)14:00:0)	C37H66O5	590.491	M+ACN+H	ISgroup_62_1_53	7707.1	0.525
HMDB07447	3	7.86408e+06	14_1	658.542	46.6	Multiple	658.54	1.62	DG(20:3(5Z8Z11Z)16:1(9Z)0:0)	C39H68O5	616.507	M+ACN+H	ISgroup_14_3_55	214165	0.542
HMDB07447	3	7.86408e+06	14_1	617.514	46.4	Multiple	617.514	0.4	DG(20:3(5Z8Z11Z)16:1(9Z)0:0)	C39H68O5	616.507	M+H	ISgroup_14_3_52	66473.6	0.514
HMDB07447	3	7.86408e+06	14_1	634.541	46.7	Multiple	634.54	0.69	DG(20:3(5Z8Z11Z)16:1(9Z)0:0)	C39H68O5	616.507	M+NH4	ISgroup_14_3_55	121599	0.541
HMDB07452	3	6.56757e+06	14_1	658.542	46.6	Multiple	658.54	1.62	DG(20:3(5Z8Z11Z)18:3(6Z9Z12Z)0:0)	C41H68O5	640.507	M+NH4	ISgroup_14_3_55	214165	0.542
HMDB07452	3	6.56757e+06	14_1	663.493	45.5	Multiple	663.496	4.39	DG(20:3(5Z8Z11Z)18:3(6Z9Z12Z)0:0)	C41H68O5	640.507	M+Na	ISgroup_14_3_50	30468.9	0.493
HMDB07452	3	6.56757e+06	14_1	641.511	46.6	Multiple	641.514	3.93	DG(20:3(5Z8Z11Z)18:3(6Z9Z12Z)0:0)	C41H68O5	640.507	M+H	ISgroup_14_3_52	45613.6	0.511
HMDB07453	3	6.56757e+06	14_1	658.542	46.6	Multiple	658.54	1.62	DG(20:3(5Z8Z11Z)18:3(9Z12Z15Z)0:0)	C41H68O5	640.507	M+NH4	ISgroup_14_3_55	214165	0.542
HMDB07453	3	6.56757e+06	14_1	663.493	45.5	Multiple	663.496	4.39	DG(20:3(5Z8Z11Z)18:3(9Z12Z15Z)0:0)	C41H68O5	640.507	M+Na	ISgroup_14_3_50	30468.9	0.493
HMDB07453	3	6.56757e+06	14_1	641.511	46.6	Multiple	641.514	3.93	DG(20:3(5Z8Z11Z)18:3(9Z12Z15Z)0:0)	C41H68O5	640.507	M+H	ISgroup_14_3_52	45613.6	0.511
HMDB07472	3	3.85714e+06	62_1	632.525	45.7	Multiple	632.525	0.3	DG(20:3(8Z11Z14Z)14:00:0)	C37H66O5	590.491	M+ACN+H	ISgroup_62_1_53	7707.1	0.525
HMDB07472	3	3.85714e+06	62_1	591.496	46.9	Multiple	591.498	3.3	DG(20:3(8Z11Z14Z)14:00:0)	C37H66O5	590.491	M+H	ISgroup_62_1_50	22288.3	0.496
HMDB07476	3	7.86408e+06	14_1	658.542	46.6	Multiple	658.54	1.62	DG(20:3(8Z11Z14Z)16:1(9Z)0:0)	C39H68O5	616.507	M+ACN+H	ISgroup_14_3_55	214165	0.542
HMDB07476	3	7.86408e+06	14_1	617.514	46.4	Multiple	617.514	0.4	DG(20:3(8Z11Z14Z)16:1(9Z)0:0)	C39H68O5	616.507	M+H	ISgroup_14_3_52	66473.6	0.514
HMDB07476	3	7.86408e+06	14_1	634.541	46.7	Multiple	634.54	0.69	DG(20:3(8Z11Z14Z)16:1(9Z)0:0)	C39H68O5	616.507	M+NH4	ISgroup_14_3_55	121599	0.541
HMDB07481	3	6.56757e+06	14_1	658.542	46.6	Multiple	658.54	1.62	DG(20:3(8Z11Z14Z)18:3(6Z9Z12Z)0:0)	C41H68O5	640.507	M+NH4	ISgroup_14_3_55	214165	0.542
HMDB07481	3	6.56757e+06	14_1	641.511	46.6	Multiple	641.514	3.93	DG(20:3(8Z11Z14Z)18:3(6Z9Z12Z)0:0)	C41H68O5	640.507	M+H	ISgroup_14_3_52	45613.6	0.511
HMDB07481	3	6.56757e+06	14_1	663.493	45.5	Multiple	663.496	4.39	DG(20:3(8Z11Z14Z)18:3(6Z9Z12Z)0:0)	C41H68O5	640.507	M+Na	ISgroup_14_3_50	30468.9	0.493
HMDB07482	3	6.56757e+06	14_1	641.511	46.6	Multiple	641.514	3.93	DG(20:3(8Z11Z14Z)18:3(9Z12Z15Z)0:0)	C41H68O5	640.507	M+H	ISgroup_14_3_52	45613.6	0.511
HMDB07482	3	6.56757e+06	14_1	658.542	46.6	Multiple	658.54	1.62	DG(20:3(8Z11Z14Z)18:3(9Z12Z15Z)0:0)	C41H68O5	640.507	M+NH4	ISgroup_14_3_55	214165	0.542
HMDB07482	3	6.56757e+06	14_1	663.493	45.5	Multiple	663.496	4.39	DG(20:3(8Z11Z14Z)18:3(9Z12Z15Z)0:0)	C41H68O5	640.507	M+Na	ISgroup_14_3_50	30468.9	0.493
HMDB07504	3	7.86408e+06	14_1	617.514	46.4	Multiple	617.514	0.4	DG(20:4(5Z8Z11Z14Z)16:00:0)	C39H68O5	616.507	M+H	ISgroup_14_3_52	66473.6	0.514
HMDB07504	3	7.86408e+06	14_1	634.541	46.7	Multiple	634.54	0.69	DG(20:4(5Z8Z11Z14Z)16:00:0)	C39H68O5	616.507	M+NH4	ISgroup_14_3_55	121599	0.541
HMDB07504	3	7.86408e+06	14_1	658.542	46.6	Multiple	658.54	1.62	DG(20:4(5Z8Z11Z14Z)16:00:0)	C39H68O5	616.507	M+ACN+H	ISgroup_14_3_55	214165	0.542
HMDB07509	3	6.56757e+06	14_1	663.493	45.5	Multiple	663.496	4.39	DG(20:4(5Z8Z11Z14Z)18:2(9Z12Z)0:0)	C41H68O5	640.507	M+Na	ISgroup_14_3_50	30468.9	0.493
HMDB07509	3	6.56757e+06	14_1	658.542	46.6	Multiple	658.54	1.62	DG(20:4(5Z8Z11Z14Z)18:2(9Z12Z)0:0)	C41H68O5	640.507	M+NH4	ISgroup_14_3_55	214165	0.542
HMDB07509	3	6.56757e+06	14_1	641.511	46.6	Multiple	641.514	3.93	DG(20:4(5Z8Z11Z14Z)18:2(9Z12Z)0:0)	C41H68O5	640.507	M+H	ISgroup_14_3_52	45613.6	0.511
HMDB07533	3	7.86408e+06	14_1	634.541	46.7	Multiple	634.54	0.69	DG(20:4(8Z11Z14Z17Z)16:00:0)	C39H68O5	616.507	M+NH4	ISgroup_14_3_55	121599	0.541
HMDB07533	3	7.86408e+06	14_1	658.542	46.6	Multiple	658.54	1.62	DG(20:4(8Z11Z14Z17Z)16:00:0)	C39H68O5	616.507	M+ACN+H	ISgroup_14_3_55	214165	0.542
HMDB07533	3	7.86408e+06	14_1	617.514	46.4	Multiple	617.514	0.4	DG(20:4(8Z11Z14Z17Z)16:00:0)	C39H68O5	616.507	M+H	ISgroup_14_3_52	66473.6	0.514
HMDB07538	3	6.56757e+06	14_1	641.511	46.6	Multiple	641.514	3.93	DG(20:4(8Z11Z14Z17Z)18:2(9Z12Z)0:0)	C41H68O5	640.507	M+H	ISgroup_14_3_52	45613.6	0.511
HMDB07538	3	6.56757e+06	14_1	658.542	46.6	Multiple	658.54	1.62	DG(20:4(8Z11Z14Z17Z)18:2(9Z12Z)0:0)	C41H68O5	640.507	M+NH4	ISgroup_14_3_55	214165	0.542
HMDB07538	3	6.56757e+06	14_1	663.493	45.5	Multiple	663.496	4.39	DG(20:4(8Z11Z14Z17Z)18:2(9Z12Z)0:0)	C41H68O5	640.507	M+Na	ISgroup_14_3_50	30468.9	0.493
HMDB07565	3	6.56757e+06	14_1	663.493	45.5	Multiple	663.496	4.39	DG(20:5(5Z8Z11Z14Z17Z)18:1(11Z)0:0)	C41H68O5	640.507	M+Na	ISgroup_14_3_50	30468.9	0.493
HMDB07565	3	6.56757e+06	14_1	641.511	46.6	Multiple	641.514	3.93	DG(20:5(5Z8Z11Z14Z17Z)18:1(11Z)0:0)	C41H68O5	640.507	M+H	ISgroup_14_3_52	45613.6	0.511
HMDB07565	3	6.56757e+06	14_1	658.542	46.6	Multiple	658.54	1.62	DG(20:5(5Z8Z11Z14Z17Z)18:1(11Z)0:0)	C41H68O5	640.507	M+NH4	ISgroup_14_3_55	214165	0.542
HMDB07566	3	6.56757e+06	14_1	658.542	46.6	Multiple	658.54	1.62	DG(20:5(5Z8Z11Z14Z17Z)18:1(9Z)0:0)	C41H68O5	640.507	M+NH4	ISgroup_14_3_55	214165	0.542
HMDB07566	3	6.56757e+06	14_1	663.493	45.5	Multiple	663.496	4.39	DG(20:5(5Z8Z11Z14Z17Z)18:1(9Z)0:0)	C41H68O5	640.507	M+Na	ISgroup_14_3_50	30468.9	0.493
HMDB07566	3	6.56757e+06	14_1	641.511	46.6	Multiple	641.514	3.93	DG(20:5(5Z8Z11Z14Z17Z)18:1(9Z)0:0)	C41H68O5	640.507	M+H	ISgroup_14_3_52	45613.6	0.511
HMDB07589	3	6.04478e+06	14_1	587.54	49.1	Multiple	587.541	2.4	DG(22:014:1(9Z)0:0)	C39H74O5	622.554	M+H-2H2O	ISgroup_14_3_54	1702.3	0.54
HMDB07589	3	6.04478e+06	14_1	667.525	45.7	Multiple	667.525	0.3	DG(22:014:1(9Z)0:0)	C39H74O5	622.554	M+2Na-H	ISgroup_14_3_53	57943.6	0.525
HMDB07589	3	6.04478e+06	14_1	623.559	46.6	Multiple	623.561	2.68	DG(22:014:1(9Z)0:0)	C39H74O5	622.554	M+H	ISgroup_14_3_56	2632	0.559
HMDB07617	3	6.04478e+06	14_1	667.525	45.7	Multiple	667.525	0.3	DG(22:1(13Z)14:00:0)	C39H74O5	622.554	M+2Na-H	ISgroup_14_3_53	57943.6	0.525
HMDB07617	3	6.04478e+06	14_1	587.54	49.1	Multiple	587.541	2.4	DG(22:1(13Z)14:00:0)	C39H74O5	622.554	M+H-2H2O	ISgroup_14_3_54	1702.3	0.54
HMDB07617	3	6.04478e+06	14_1	623.559	46.6	Multiple	623.561	2.68	DG(22:1(13Z)14:00:0)	C39H74O5	622.554	M+H	ISgroup_14_3_56	2632	0.559
HMDB07672	3	1.92857e+06	180_1	721.577	45.4	Multiple	721.577	0.67	DG(22:2(13Z16Z)22:6(4Z7Z10Z13Z16Z19Z)0:0)	C47H76O5	720.569	M+H	ISgroup_180_1_58	5182.8	0.577
HMDB07672	3	1.92857e+06	180_1	765.543	55	Multiple	765.54	3.61	DG(22:2(13Z16Z)22:6(4Z7Z10Z13Z16Z19Z)0:0)	C47H76O5	720.569	M+2Na-H	ISgroup_180_1_55	36753.1	0.543
HMDB07675	3	7.86408e+06	14_1	634.541	46.7	Multiple	634.54	0.69	DG(22:4(7Z10Z13Z16Z)14:00:0)	C39H68O5	616.507	M+NH4	ISgroup_14_3_55	121599	0.541
HMDB07675	3	7.86408e+06	14_1	617.514	46.4	Multiple	617.514	0.4	DG(22:4(7Z10Z13Z16Z)14:00:0)	C39H68O5	616.507	M+H	ISgroup_14_3_52	66473.6	0.514
HMDB07675	3	7.86408e+06	14_1	658.542	46.6	Multiple	658.54	1.62	DG(22:4(7Z10Z13Z16Z)14:00:0)	C39H68O5	616.507	M+ACN+H	ISgroup_14_3_55	214165	0.542
HMDB07698	3	1.92857e+06	180_1	721.577	45.4	Multiple	721.577	0.67	DG(22:4(7Z10Z13Z16Z)22:4(7Z10Z13Z16Z)0:0)	C47H76O5	720.569	M+H	ISgroup_180_1_58	5182.8	0.577
HMDB07698	3	1.92857e+06	180_1	765.543	55	Multiple	765.54	3.61	DG(22:4(7Z10Z13Z16Z)22:4(7Z10Z13Z16Z)0:0)	C47H76O5	720.569	M+2Na-H	ISgroup_180_1_55	36753.1	0.543
HMDB07701	3	4050000	8_1	699.538	67.4	Multiple	699.535	3.55	DG(22:4(7Z10Z13Z16Z)22:6(4Z7Z10Z13Z16Z19Z)0:0)	C47H72O5	716.538	M+H-H2O	ISgroup_8_1_54	35458.4	0.538
HMDB07701	3	4050000	8_1	717.547	69.4	Multiple	717.545	2.33	DG(22:4(7Z10Z13Z16Z)22:6(4Z7Z10Z13Z16Z19Z)0:0)	C47H72O5	716.538	M+H	ISgroup_8_1_55	16867.6	0.547
HMDB07708	3	6.56757e+06	14_1	658.542	46.6	Multiple	658.54	1.62	DG(22:5(4Z7Z10Z13Z16Z)16:1(9Z)0:0)	C41H68O5	640.507	M+NH4	ISgroup_14_3_55	214165	0.542
HMDB07708	3	6.56757e+06	14_1	663.493	45.5	Multiple	663.496	4.39	DG(22:5(4Z7Z10Z13Z16Z)16:1(9Z)0:0)	C41H68O5	640.507	M+Na	ISgroup_14_3_50	30468.9	0.493
HMDB07708	3	6.56757e+06	14_1	641.511	46.6	Multiple	641.514	3.93	DG(22:5(4Z7Z10Z13Z16Z)16:1(9Z)0:0)	C41H68O5	640.507	M+H	ISgroup_14_3_52	45613.6	0.511
HMDB07728	3	4050000	8_1	717.547	69.4	Multiple	717.545	2.33	DG(22:5(4Z7Z10Z13Z16Z)22:5(4Z7Z10Z13Z16Z)0:0)	C47H72O5	716.538	M+H	ISgroup_8_1_55	16867.6	0.547
HMDB07728	3	4050000	8_1	699.538	67.4	Multiple	699.535	3.55	DG(22:5(4Z7Z10Z13Z16Z)22:5(4Z7Z10Z13Z16Z)0:0)	C47H72O5	716.538	M+H-H2O	ISgroup_8_1_54	35458.4	0.538
HMDB07729	3	4050000	8_1	717.547	69.4	Multiple	717.545	2.33	DG(22:5(4Z7Z10Z13Z16Z)22:5(7Z10Z13Z16Z19Z)0:0)	C47H72O5	716.538	M+H	ISgroup_8_1_55	16867.6	0.547
HMDB07729	3	4050000	8_1	699.538	67.4	Multiple	699.535	3.55	DG(22:5(4Z7Z10Z13Z16Z)22:5(7Z10Z13Z16Z19Z)0:0)	C47H72O5	716.538	M+H-H2O	ISgroup_8_1_54	35458.4	0.538
HMDB07737	3	6.56757e+06	14_1	658.542	46.6	Multiple	658.54	1.62	DG(22:5(7Z10Z13Z16Z19Z)16:1(9Z)0:0)	C41H68O5	640.507	M+NH4	ISgroup_14_3_55	214165	0.542
HMDB07737	3	6.56757e+06	14_1	641.511	46.6	Multiple	641.514	3.93	DG(22:5(7Z10Z13Z16Z19Z)16:1(9Z)0:0)	C41H68O5	640.507	M+H	ISgroup_14_3_52	45613.6	0.511
HMDB07737	3	6.56757e+06	14_1	663.493	45.5	Multiple	663.496	4.39	DG(22:5(7Z10Z13Z16Z19Z)16:1(9Z)0:0)	C41H68O5	640.507	M+Na	ISgroup_14_3_50	30468.9	0.493
HMDB07757	3	4050000	8_1	699.538	67.4	Multiple	699.535	3.55	DG(22:5(7Z10Z13Z16Z19Z)22:5(4Z7Z10Z13Z16Z)0:0)	C47H72O5	716.538	M+H-H2O	ISgroup_8_1_54	35458.4	0.538
HMDB07757	3	4050000	8_1	717.547	69.4	Multiple	717.545	2.33	DG(22:5(7Z10Z13Z16Z19Z)22:5(4Z7Z10Z13Z16Z)0:0)	C47H72O5	716.538	M+H	ISgroup_8_1_55	16867.6	0.547
HMDB07758	3	4050000	8_1	699.538	67.4	Multiple	699.535	3.55	DG(22:5(7Z10Z13Z16Z19Z)22:5(7Z10Z13Z16Z19Z)0:0)	C47H72O5	716.538	M+H-H2O	ISgroup_8_1_54	35458.4	0.538
HMDB07758	3	4050000	8_1	717.547	69.4	Multiple	717.545	2.33	DG(22:5(7Z10Z13Z16Z19Z)22:5(7Z10Z13Z16Z19Z)0:0)	C47H72O5	716.538	M+H	ISgroup_8_1_55	16867.6	0.547
HMDB07765	3	6.56757e+06	14_1	658.542	46.6	Multiple	658.54	1.62	DG(22:6(4Z7Z10Z13Z16Z19Z)16:00:0)	C41H68O5	640.507	M+NH4	ISgroup_14_3_55	214165	0.542
HMDB07765	3	6.56757e+06	14_1	663.493	45.5	Multiple	663.496	4.39	DG(22:6(4Z7Z10Z13Z16Z19Z)16:00:0)	C41H68O5	640.507	M+Na	ISgroup_14_3_50	30468.9	0.493
HMDB07765	3	6.56757e+06	14_1	641.511	46.6	Multiple	641.514	3.93	DG(22:6(4Z7Z10Z13Z16Z19Z)16:00:0)	C41H68O5	640.507	M+H	ISgroup_14_3_52	45613.6	0.511
HMDB07784	3	1.92857e+06	180_1	765.543	55	Multiple	765.54	3.61	DG(22:6(4Z7Z10Z13Z16Z19Z)22:2(13Z16Z)0:0)	C47H76O5	720.569	M+2Na-H	ISgroup_180_1_55	36753.1	0.543
HMDB07784	3	1.92857e+06	180_1	721.577	45.4	Multiple	721.577	0.67	DG(22:6(4Z7Z10Z13Z16Z19Z)22:2(13Z16Z)0:0)	C47H76O5	720.569	M+H	ISgroup_180_1_58	5182.8	0.577
HMDB07785	3	4050000	8_1	717.547	69.4	Multiple	717.545	2.33	DG(22:6(4Z7Z10Z13Z16Z19Z)22:4(7Z10Z13Z16Z)0:0)	C47H72O5	716.538	M+H	ISgroup_8_1_55	16867.6	0.547
HMDB07785	3	4050000	8_1	699.538	67.4	Multiple	699.535	3.55	DG(22:6(4Z7Z10Z13Z16Z19Z)22:4(7Z10Z13Z16Z)0:0)	C47H72O5	716.538	M+H-H2O	ISgroup_8_1_54	35458.4	0.538
HMDB07851	3	3780000	180_2	437.266	69	Multiple	437.266	1.26	LPA(0:018:1(9Z))	C21H41O7P	436.259	M+H	ISgroup_180_1_27	512579	0.266
HMDB07851	3	3780000	180_2	419.255	69	Multiple	419.256	2.58	LPA(0:018:1(9Z))	C21H41O7P	436.259	M+H-H2O	ISgroup_180_1_26	852310	0.255
HMDB07855	3	3780000	180_2	437.266	69	Multiple	437.266	1.26	LPA(18:1(9Z)0:0)	C21H41O7P	436.259	M+H	ISgroup_180_1_27	512579	0.266
HMDB07855	3	3780000	180_2	419.255	69	Multiple	419.256	2.58	LPA(18:1(9Z)0:0)	C21H41O7P	436.259	M+H-H2O	ISgroup_180_1_26	852310	0.255
HMDB07868	3	2.14773e+06	14_1	736.485	59.9	Multiple	736.486	1.18	PC(14:015:0)	C37H74NO8P	691.515	M+2Na-H	ISgroup_14_3_49	60804	0.485
HMDB07868	3	2.14773e+06	14_1	692.521	52.3	Multiple	692.522	2.76	PC(14:015:0)	C37H74NO8P	691.515	M+H	ISgroup_14_3_53	779669	0.521
HMDB07871	3	4500000	14_1	775.599	58.2	Multiple	775.596	4.11	PC(14:018:0)	C40H80NO8P	733.562	M+ACN+H	ISgroup_14_3_60	690491	0.599
HMDB07871	3	4500000	14_1	734.569	59	Multiple	734.569	0.6	PC(14:018:0)	C40H80NO8P	733.562	M+H	ISgroup_14_3_57	3.72315e+07	0.569
HMDB07872	3	4.82143e+06	14_1	732.556	58.1	Multiple	732.554	2.99	PC(14:018:1(11Z))	C40H78NO8P	731.547	M+H	ISgroup_14_3_56	2.59532e+07	0.556
HMDB07872	3	4.82143e+06	14_1	795.56	59.3	Multiple	795.562	2.92	PC(14:018:1(11Z))	C40H78NO8P	731.547	M+ACN+Na	ISgroup_14_3_56	334776	0.56
HMDB07873	3	4.82143e+06	14_1	795.56	59.3	Multiple	795.562	2.92	PC(14:018:1(9Z))	C40H78NO8P	731.547	M+ACN+Na	ISgroup_14_3_56	334776	0.56
HMDB07873	3	4.82143e+06	14_1	732.556	58.1	Multiple	732.554	2.99	PC(14:018:1(9Z))	C40H78NO8P	731.547	M+H	ISgroup_14_3_56	2.59532e+07	0.556
HMDB07879	3	3888000	14_1	823.597	56.7	Multiple	823.594	3.75	PC(14:020:1(11Z))	C42H82NO8P	759.578	M+ACN+Na	ISgroup_14_3_60	136809	0.597
HMDB07879	3	3888000	14_1	760.582	59.2	Multiple	760.585	4.1	PC(14:020:1(11Z))	C42H82NO8P	759.578	M+H	ISgroup_14_3_59	3.11187e+08	0.582
HMDB07896	3	2.90769e+06	8_1	740.553	55.2	Multiple	740.556	4.97	PC(14:0P-18:0)	C40H80NO7P	717.567	M+Na	ISgroup_8_1_56	79469.4	0.553
HMDB07896	3	2.90769e+06	8_1	718.573	58.2	Multiple	718.575	1.74	PC(14:0P-18:0)	C40H80NO7P	717.567	M+H	ISgroup_8_1_58	2.18879e+06	0.573
HMDB07904	3	4.82143e+06	14_1	732.556	58.1	Multiple	732.554	2.99	PC(14:1(9Z)18:0)	C40H78NO8P	731.547	M+H	ISgroup_14_3_56	2.59532e+07	0.556
HMDB07904	3	4.82143e+06	14_1	795.56	59.3	Multiple	795.562	2.92	PC(14:1(9Z)18:0)	C40H78NO8P	731.547	M+ACN+Na	ISgroup_14_3_56	334776	0.56
HMDB07911	3	3888000	14_1	760.582	59.2	Multiple	760.585	4.1	PC(14:1(9Z)20:0)	C42H82NO8P	759.578	M+H	ISgroup_14_3_59	3.11187e+08	0.582
HMDB07911	3	3888000	14_1	823.597	56.7	Multiple	823.594	3.75	PC(14:1(9Z)20:0)	C42H82NO8P	759.578	M+ACN+Na	ISgroup_14_3_60	136809	0.597
HMDB07932	3	2.14773e+06	14_1	736.485	59.9	Multiple	736.486	1.18	PC(15:014:0)	C37H74NO8P	691.515	M+2Na-H	ISgroup_14_3_49	60804	0.485
HMDB07932	3	2.14773e+06	14_1	692.521	52.3	Multiple	692.522	2.76	PC(15:014:0)	C37H74NO8P	691.515	M+H	ISgroup_14_3_53	779669	0.521
HMDB07936	3	6.53226e+06	14_1	700.527	59.1	Multiple	700.528	1.81	PC(15:016:1(9Z))	C39H76NO8P	717.531	M+H-H2O	ISgroup_14_3_53	208931	0.527
HMDB07936	3	6.53226e+06	14_1	718.538	61.1	Multiple	718.538	0.22	PC(15:016:1(9Z))	C39H76NO8P	717.531	M+H	ISgroup_14_3_54	725804	0.538
HMDB07936	3	6.53226e+06	14_1	740.52	58.7	Multiple	740.52	0.26	PC(15:016:1(9Z))	C39H76NO8P	717.531	M+Na	ISgroup_14_3_53	2.71623e+06	0.52
HMDB07938	3	9.85401e+06	14_1	809.577	56.6	Multiple	809.578	1.48	PC(15:018:1(11Z))	C41H80NO8P	745.562	M+ACN+Na	ISgroup_14_3_58	7.47311e+06	0.577
HMDB07938	3	9.85401e+06	14_1	746.569	58.2	Multiple	746.569	0.84	PC(15:018:1(11Z))	C41H80NO8P	745.562	M+H	ISgroup_14_3_57	3006417	0.569
HMDB07938	3	9.85401e+06	14_1	768.554	57.6	Multiple	768.551	3.63	PC(15:018:1(11Z))	C41H80NO8P	745.562	M+Na	ISgroup_14_3_56	1.67922e+07	0.554
HMDB07938	3	9.85401e+06	14_1	728.56	59.7	Multiple	728.559	0.63	PC(15:018:1(11Z))	C41H80NO8P	745.562	M+H-H2O	ISgroup_14_3_56	1630283	0.56
HMDB07938	3	9.85401e+06	14_1	763.594	56	Multiple	763.596	2.1	PC(15:018:1(11Z))	C41H80NO8P	745.562	M+NH4	ISgroup_14_3_60	6.44284e+06	0.594
HMDB07939	3	9.85401e+06	14_1	746.569	58.2	Multiple	746.569	0.84	PC(15:018:1(9Z))	C41H80NO8P	745.562	M+H	ISgroup_14_3_57	3006417	0.569
HMDB07939	3	9.85401e+06	14_1	763.594	56	Multiple	763.596	2.1	PC(15:018:1(9Z))	C41H80NO8P	745.562	M+NH4	ISgroup_14_3_60	6.44284e+06	0.594
HMDB07939	3	9.85401e+06	14_1	809.577	56.6	Multiple	809.578	1.48	PC(15:018:1(9Z))	C41H80NO8P	745.562	M+ACN+Na	ISgroup_14_3_58	7.47311e+06	0.577
HMDB07939	3	9.85401e+06	14_1	768.554	57.6	Multiple	768.551	3.63	PC(15:018:1(9Z))	C41H80NO8P	745.562	M+Na	ISgroup_14_3_56	1.67922e+07	0.554
HMDB07939	3	9.85401e+06	14_1	728.56	59.7	Multiple	728.559	0.63	PC(15:018:1(9Z))	C41H80NO8P	745.562	M+H-H2O	ISgroup_14_3_56	1630283	0.56
HMDB07941	3	3.75652e+06	14_1	724.526	58.3	Multiple	724.528	3.42	PC(15:018:3(6Z9Z12Z))	C41H76NO8P	741.531	M+H-H2O	ISgroup_14_3_53	5.24271e+06	0.526
HMDB07941	3	3.75652e+06	14_1	742.539	56.8	Multiple	742.538	1.23	PC(15:018:3(6Z9Z12Z))	C41H76NO8P	741.531	M+H	ISgroup_14_3_54	814138	0.539
HMDB07942	3	3.75652e+06	14_1	742.539	56.8	Multiple	742.538	1.23	PC(15:018:3(9Z12Z15Z))	C41H76NO8P	741.531	M+H	ISgroup_14_3_54	814138	0.539
HMDB07942	3	3.75652e+06	14_1	724.526	58.3	Multiple	724.528	3.42	PC(15:018:3(9Z12Z15Z))	C41H76NO8P	741.531	M+H-H2O	ISgroup_14_3_53	5.24271e+06	0.526
HMDB07943	3	3.74257e+06	14_1	722.509	58.6	Multiple	722.513	4.37	PC(15:018:4(6Z9Z12Z15Z))	C41H74NO8P	739.515	M+H-H2O	ISgroup_14_3_51	128224	0.509
HMDB07943	3	3.74257e+06	14_1	740.52	58.7	Multiple	740.522	3	PC(15:018:4(6Z9Z12Z15Z))	C41H74NO8P	739.515	M+H	ISgroup_14_3_53	2.71623e+06	0.52
HMDB07945	3	6.54545e+06	14_1	837.611	56.8	Multiple	837.609	2.47	PC(15:020:1(11Z))	C43H84NO8P	773.593	M+ACN+Na	ISgroup_14_3_62	2322762	0.611
HMDB07945	3	6.54545e+06	14_1	756.589	58.8	Multiple	756.591	1.93	PC(15:020:1(11Z))	C43H84NO8P	773.593	M+H-H2O	ISgroup_14_3_59	373304	0.589
HMDB07945	3	6.54545e+06	14_1	738.577	63.3	Multiple	738.581	4.62	PC(15:020:1(11Z))	C43H84NO8P	773.593	M+H-2H2O	ISgroup_14_3_58	93743.6	0.577
HMDB07945	3	6.54545e+06	14_1	774.597	58.8	Multiple	774.601	4.87	PC(15:020:1(11Z))	C43H84NO8P	773.593	M+H	ISgroup_14_3_60	1.68917e+06	0.597
HMDB07946	3	3.82677e+06	8_1	772.587	59.5	Multiple	772.585	2.81	PC(15:020:2(11Z14Z))	C43H82NO8P	771.578	M+H	ISgroup_8_1_59	2.74673e+06	0.587
HMDB07946	3	3.82677e+06	8_1	813.614	56.8	Multiple	813.612	2.32	PC(15:020:2(11Z14Z))	C43H82NO8P	771.578	M+ACN+H	ISgroup_8_1_62	3.65353e+06	0.614
HMDB07949	3	7.36364e+06	14_1	768.554	57.6	Multiple	768.554	0.49	PC(15:020:4(5Z8Z11Z14Z))	C43H78NO8P	767.547	M+H	ISgroup_14_3_56	1.67922e+07	0.554
HMDB07949	3	7.36364e+06	14_1	750.54	57.5	Multiple	750.544	4.66	PC(15:020:4(5Z8Z11Z14Z))	C43H78NO8P	767.547	M+H-H2O	ISgroup_14_3_55	1.89028e+07	0.54
HMDB07949	3	7.36364e+06	14_1	809.577	56.6	Multiple	809.58	4.46	PC(15:020:4(5Z8Z11Z14Z))	C43H78NO8P	767.547	M+ACN+H	ISgroup_14_3_58	7.47311e+06	0.577
HMDB07950	3	7.36364e+06	14_1	768.554	57.6	Multiple	768.554	0.49	PC(15:020:4(8Z11Z14Z17Z))	C43H78NO8P	767.547	M+H	ISgroup_14_3_56	1.67922e+07	0.554
HMDB07950	3	7.36364e+06	14_1	809.577	56.6	Multiple	809.58	4.46	PC(15:020:4(8Z11Z14Z17Z))	C43H78NO8P	767.547	M+ACN+H	ISgroup_14_3_58	7.47311e+06	0.577
HMDB07950	3	7.36364e+06	14_1	750.54	57.5	Multiple	750.544	4.66	PC(15:020:4(8Z11Z14Z17Z))	C43H78NO8P	767.547	M+H-H2O	ISgroup_14_3_55	1.89028e+07	0.54
HMDB07956	3	5.14286e+06	14_1	794.57	56.1	Multiple	794.569	1.07	PC(15:022:5(4Z7Z10Z13Z16Z))	C45H80NO8P	793.562	M+H	ISgroup_14_3_58	831650	0.57
HMDB07956	3	5.14286e+06	14_1	811.599	56.6	Multiple	811.596	4	PC(15:022:5(4Z7Z10Z13Z16Z))	C45H80NO8P	793.562	M+NH4	ISgroup_14_3_60	4.07261e+07	0.599
HMDB07957	3	5.14286e+06	14_1	794.57	56.1	Multiple	794.569	1.07	PC(15:022:5(7Z10Z13Z16Z19Z))	C45H80NO8P	793.562	M+H	ISgroup_14_3_58	831650	0.57
HMDB07957	3	5.14286e+06	14_1	811.599	56.6	Multiple	811.596	4	PC(15:022:5(7Z10Z13Z16Z19Z))	C45H80NO8P	793.562	M+NH4	ISgroup_14_3_60	4.07261e+07	0.599
HMDB07963	3	5.91241e+06	14_1	774.542	56.5	Multiple	774.538	4.87	PC(15:0P-18:1(11Z))	C41H80NO7P	729.567	M+2Na-H	ISgroup_14_3_55	6167332	0.542
HMDB07963	3	5.91241e+06	14_1	730.572	60.2	Multiple	730.575	2.85	PC(15:0P-18:1(11Z))	C41H80NO7P	729.567	M+H	ISgroup_14_3_58	189161	0.572
HMDB07963	3	5.91241e+06	14_1	752.559	58.2	Multiple	752.556	2.78	PC(15:0P-18:1(11Z))	C41H80NO7P	729.567	M+Na	ISgroup_14_3_56	6.29562e+06	0.559
HMDB07964	3	5.91241e+06	14_1	774.542	56.5	Multiple	774.538	4.87	PC(15:0P-18:1(9Z))	C41H80NO7P	729.567	M+2Na-H	ISgroup_14_3_55	6167332	0.542
HMDB07964	3	5.91241e+06	14_1	730.572	60.2	Multiple	730.575	2.85	PC(15:0P-18:1(9Z))	C41H80NO7P	729.567	M+H	ISgroup_14_3_58	189161	0.572
HMDB07964	3	5.91241e+06	14_1	752.559	58.2	Multiple	752.556	2.78	PC(15:0P-18:1(9Z))	C41H80NO7P	729.567	M+Na	ISgroup_14_3_56	6.29562e+06	0.559
HMDB07969	3	4.82143e+06	14_1	795.56	59.3	Multiple	795.562	2.92	PC(16:016:1(9Z))	C40H78NO8P	731.547	M+ACN+Na	ISgroup_14_3_56	334776	0.56
HMDB07969	3	4.82143e+06	14_1	732.556	58.1	Multiple	732.554	2.99	PC(16:016:1(9Z))	C40H78NO8P	731.547	M+H	ISgroup_14_3_56	2.59532e+07	0.556
HMDB07971	3	3888000	14_1	760.582	59.2	Multiple	760.585	4.1	PC(16:018:1(11Z))	C42H82NO8P	759.578	M+H	ISgroup_14_3_59	3.11187e+08	0.582
HMDB07971	3	3888000	14_1	823.597	56.7	Multiple	823.594	3.75	PC(16:018:1(11Z))	C42H82NO8P	759.578	M+ACN+Na	ISgroup_14_3_60	136809	0.597
HMDB07972	3	3888000	14_1	823.597	56.7	Multiple	823.594	3.75	PC(16:018:1(9Z))	C42H82NO8P	759.578	M+ACN+Na	ISgroup_14_3_60	136809	0.597
HMDB07972	3	3888000	14_1	760.582	59.2	Multiple	760.585	4.1	PC(16:018:1(9Z))	C42H82NO8P	759.578	M+H	ISgroup_14_3_59	3.11187e+08	0.582
HMDB07994	3	2.90769e+06	8_1	718.573	58.2	Multiple	718.575	1.74	PC(16:0P-16:0)	C40H80NO7P	717.567	M+H	ISgroup_8_1_58	2.18879e+06	0.573
HMDB07994	3	2.90769e+06	8_1	740.553	55.2	Multiple	740.556	4.97	PC(16:0P-16:0)	C40H80NO7P	717.567	M+Na	ISgroup_8_1_56	79469.4	0.553
HMDB08000	3	6.53226e+06	14_1	718.538	61.1	Multiple	718.538	0.22	PC(16:1(9Z)15:0)	C39H76NO8P	717.531	M+H	ISgroup_14_3_54	725804	0.538
HMDB08000	3	6.53226e+06	14_1	740.52	58.7	Multiple	740.52	0.26	PC(16:1(9Z)15:0)	C39H76NO8P	717.531	M+Na	ISgroup_14_3_53	2.71623e+06	0.52
HMDB08000	3	6.53226e+06	14_1	700.527	59.1	Multiple	700.528	1.81	PC(16:1(9Z)15:0)	C39H76NO8P	717.531	M+H-H2O	ISgroup_14_3_53	208931	0.527
HMDB08001	3	4.82143e+06	14_1	795.56	59.3	Multiple	795.562	2.92	PC(16:1(9Z)16:0)	C40H78NO8P	731.547	M+ACN+Na	ISgroup_14_3_56	334776	0.56
HMDB08001	3	4.82143e+06	14_1	732.556	58.1	Multiple	732.554	2.99	PC(16:1(9Z)16:0)	C40H78NO8P	731.547	M+H	ISgroup_14_3_56	2.59532e+07	0.556
HMDB08003	3	3888000	14_1	823.597	56.7	Multiple	823.594	3.75	PC(16:1(9Z)18:0)	C42H82NO8P	759.578	M+ACN+Na	ISgroup_14_3_60	136809	0.597
HMDB08003	3	3888000	14_1	760.582	59.2	Multiple	760.585	4.1	PC(16:1(9Z)18:0)	C42H82NO8P	759.578	M+H	ISgroup_14_3_59	3.11187e+08	0.582
HMDB08026	3	4.30088e+06	14_1	842.667	58.4	Multiple	842.663	4.26	PC(16:1(9Z)24:1(15Z))	C48H92NO8P	841.656	M+H	ISgroup_14_3_67	161260	0.667
HMDB08026	3	4.30088e+06	14_1	864.643	57.1	Multiple	864.645	3.15	PC(16:1(9Z)24:1(15Z))	C48H92NO8P	841.656	M+Na	ISgroup_14_3_65	186396	0.643
HMDB08031	3	4500000	14_1	734.569	59	Multiple	734.569	0.6	PC(18:014:0)	C40H80NO8P	733.562	M+H	ISgroup_14_3_57	3.72315e+07	0.569
HMDB08031	3	4500000	14_1	775.599	58.2	Multiple	775.596	4.11	PC(18:014:0)	C40H80NO8P	733.562	M+ACN+H	ISgroup_14_3_60	690491	0.599
HMDB08032	3	4.82143e+06	14_1	795.56	59.3	Multiple	795.562	2.92	PC(18:014:1(9Z))	C40H78NO8P	731.547	M+ACN+Na	ISgroup_14_3_56	334776	0.56
HMDB08032	3	4.82143e+06	14_1	732.556	58.1	Multiple	732.554	2.99	PC(18:014:1(9Z))	C40H78NO8P	731.547	M+H	ISgroup_14_3_56	2.59532e+07	0.556
HMDB08035	3	3888000	14_1	823.597	56.7	Multiple	823.594	3.75	PC(18:016:1(9Z))	C42H82NO8P	759.578	M+ACN+Na	ISgroup_14_3_60	136809	0.597
HMDB08035	3	3888000	14_1	760.582	59.2	Multiple	760.585	4.1	PC(18:016:1(9Z))	C42H82NO8P	759.578	M+H	ISgroup_14_3_59	3.11187e+08	0.582
HMDB08053	3	4.30088e+06	14_1	842.667	58.4	Multiple	842.663	4.26	PC(18:022:2(13Z16Z))	C48H92NO8P	841.656	M+H	ISgroup_14_3_67	161260	0.667
HMDB08053	3	4.30088e+06	14_1	864.643	57.1	Multiple	864.645	3.15	PC(18:022:2(13Z16Z))	C48H92NO8P	841.656	M+Na	ISgroup_14_3_65	186396	0.643
HMDB08064	3	4.82143e+06	14_1	795.56	59.3	Multiple	795.562	2.92	PC(18:1(11Z)14:0)	C40H78NO8P	731.547	M+ACN+Na	ISgroup_14_3_56	334776	0.56
HMDB08064	3	4.82143e+06	14_1	732.556	58.1	Multiple	732.554	2.99	PC(18:1(11Z)14:0)	C40H78NO8P	731.547	M+H	ISgroup_14_3_56	2.59532e+07	0.556
HMDB08066	3	9.85401e+06	14_1	728.56	59.7	Multiple	728.559	0.63	PC(18:1(11Z)15:0)	C41H80NO8P	745.562	M+H-H2O	ISgroup_14_3_56	1630283	0.56
HMDB08066	3	9.85401e+06	14_1	746.569	58.2	Multiple	746.569	0.84	PC(18:1(11Z)15:0)	C41H80NO8P	745.562	M+H	ISgroup_14_3_57	3006417	0.569
HMDB08066	3	9.85401e+06	14_1	763.594	56	Multiple	763.596	2.1	PC(18:1(11Z)15:0)	C41H80NO8P	745.562	M+NH4	ISgroup_14_3_60	6.44284e+06	0.594
HMDB08066	3	9.85401e+06	14_1	809.577	56.6	Multiple	809.578	1.48	PC(18:1(11Z)15:0)	C41H80NO8P	745.562	M+ACN+Na	ISgroup_14_3_58	7.47311e+06	0.577
HMDB08066	3	9.85401e+06	14_1	768.554	57.6	Multiple	768.551	3.63	PC(18:1(11Z)15:0)	C41H80NO8P	745.562	M+Na	ISgroup_14_3_56	1.67922e+07	0.554
HMDB08067	3	3888000	14_1	823.597	56.7	Multiple	823.594	3.75	PC(18:1(11Z)16:0)	C42H82NO8P	759.578	M+ACN+Na	ISgroup_14_3_60	136809	0.597
HMDB08067	3	3888000	14_1	760.582	59.2	Multiple	760.585	4.1	PC(18:1(11Z)16:0)	C42H82NO8P	759.578	M+H	ISgroup_14_3_59	3.11187e+08	0.582
HMDB08085	3	4.30088e+06	14_1	842.667	58.4	Multiple	842.663	4.26	PC(18:1(11Z)22:1(13Z))	C48H92NO8P	841.656	M+H	ISgroup_14_3_67	161260	0.667
HMDB08085	3	4.30088e+06	14_1	864.643	57.1	Multiple	864.645	3.15	PC(18:1(11Z)22:1(13Z))	C48H92NO8P	841.656	M+Na	ISgroup_14_3_65	186396	0.643
HMDB08097	3	4.82143e+06	14_1	795.56	59.3	Multiple	795.562	2.92	PC(18:1(9Z)14:0)	C40H78NO8P	731.547	M+ACN+Na	ISgroup_14_3_56	334776	0.56
HMDB08097	3	4.82143e+06	14_1	732.556	58.1	Multiple	732.554	2.99	PC(18:1(9Z)14:0)	C40H78NO8P	731.547	M+H	ISgroup_14_3_56	2.59532e+07	0.556
HMDB08099	3	9.85401e+06	14_1	809.577	56.6	Multiple	809.578	1.48	PC(18:1(9Z)15:0)	C41H80NO8P	745.562	M+ACN+Na	ISgroup_14_3_58	7.47311e+06	0.577
HMDB08099	3	9.85401e+06	14_1	728.56	59.7	Multiple	728.559	0.63	PC(18:1(9Z)15:0)	C41H80NO8P	745.562	M+H-H2O	ISgroup_14_3_56	1630283	0.56
HMDB08099	3	9.85401e+06	14_1	746.569	58.2	Multiple	746.569	0.84	PC(18:1(9Z)15:0)	C41H80NO8P	745.562	M+H	ISgroup_14_3_57	3006417	0.569
HMDB08099	3	9.85401e+06	14_1	763.594	56	Multiple	763.596	2.1	PC(18:1(9Z)15:0)	C41H80NO8P	745.562	M+NH4	ISgroup_14_3_60	6.44284e+06	0.594
HMDB08099	3	9.85401e+06	14_1	768.554	57.6	Multiple	768.551	3.63	PC(18:1(9Z)15:0)	C41H80NO8P	745.562	M+Na	ISgroup_14_3_56	1.67922e+07	0.554
HMDB08100	3	3888000	14_1	823.597	56.7	Multiple	823.594	3.75	PC(18:1(9Z)16:0)	C42H82NO8P	759.578	M+ACN+Na	ISgroup_14_3_60	136809	0.597
HMDB08100	3	3888000	14_1	760.582	59.2	Multiple	760.585	4.1	PC(18:1(9Z)16:0)	C42H82NO8P	759.578	M+H	ISgroup_14_3_59	3.11187e+08	0.582
HMDB08118	3	4.30088e+06	14_1	864.643	57.1	Multiple	864.645	3.15	PC(18:1(9Z)22:1(13Z))	C48H92NO8P	841.656	M+Na	ISgroup_14_3_65	186396	0.643
HMDB08118	3	4.30088e+06	14_1	842.667	58.4	Multiple	842.663	4.26	PC(18:1(9Z)22:1(13Z))	C48H92NO8P	841.656	M+H	ISgroup_14_3_67	161260	0.667
HMDB08150	3	4.30088e+06	14_1	842.667	58.4	Multiple	842.663	4.26	PC(18:2(9Z12Z)22:0)	C48H92NO8P	841.656	M+H	ISgroup_14_3_67	161260	0.667
HMDB08150	3	4.30088e+06	14_1	864.643	57.1	Multiple	864.645	3.15	PC(18:2(9Z12Z)22:0)	C48H92NO8P	841.656	M+Na	ISgroup_14_3_65	186396	0.643
HMDB08165	3	3.75652e+06	14_1	724.526	58.3	Multiple	724.528	3.42	PC(18:3(6Z9Z12Z)15:0)	C41H76NO8P	741.531	M+H-H2O	ISgroup_14_3_53	5.24271e+06	0.526
HMDB08165	3	3.75652e+06	14_1	742.539	56.8	Multiple	742.538	1.23	PC(18:3(6Z9Z12Z)15:0)	C41H76NO8P	741.531	M+H	ISgroup_14_3_54	814138	0.539
HMDB08198	3	3.75652e+06	14_1	742.539	56.8	Multiple	742.538	1.23	PC(18:3(9Z12Z15Z)15:0)	C41H76NO8P	741.531	M+H	ISgroup_14_3_54	814138	0.539
HMDB08198	3	3.75652e+06	14_1	724.526	58.3	Multiple	724.528	3.42	PC(18:3(9Z12Z15Z)15:0)	C41H76NO8P	741.531	M+H-H2O	ISgroup_14_3_53	5.24271e+06	0.526
HMDB08231	3	3.74257e+06	14_1	740.52	58.7	Multiple	740.522	3	PC(18:4(6Z9Z12Z15Z)15:0)	C41H74NO8P	739.515	M+H	ISgroup_14_3_53	2.71623e+06	0.52
HMDB08231	3	3.74257e+06	14_1	722.509	58.6	Multiple	722.513	4.37	PC(18:4(6Z9Z12Z15Z)15:0)	C41H74NO8P	739.515	M+H-H2O	ISgroup_14_3_51	128224	0.509
HMDB08263	3	3888000	14_1	760.582	59.2	Multiple	760.585	4.1	PC(20:014:1(9Z))	C42H82NO8P	759.578	M+H	ISgroup_14_3_59	3.11187e+08	0.582
HMDB08263	3	3888000	14_1	823.597	56.7	Multiple	823.594	3.75	PC(20:014:1(9Z))	C42H82NO8P	759.578	M+ACN+Na	ISgroup_14_3_60	136809	0.597
HMDB08276	3	4.30088e+06	14_1	864.643	57.1	Multiple	864.645	3.15	PC(20:020:2(11Z14Z))	C48H92NO8P	841.656	M+Na	ISgroup_14_3_65	186396	0.643
HMDB08276	3	4.30088e+06	14_1	842.667	58.4	Multiple	842.663	4.26	PC(20:020:2(11Z14Z))	C48H92NO8P	841.656	M+H	ISgroup_14_3_67	161260	0.667
HMDB08295	3	3888000	14_1	823.597	56.7	Multiple	823.594	3.75	PC(20:1(11Z)14:0)	C42H82NO8P	759.578	M+ACN+Na	ISgroup_14_3_60	136809	0.597
HMDB08295	3	3888000	14_1	760.582	59.2	Multiple	760.585	4.1	PC(20:1(11Z)14:0)	C42H82NO8P	759.578	M+H	ISgroup_14_3_59	3.11187e+08	0.582
HMDB08297	3	6.54545e+06	14_1	837.611	56.8	Multiple	837.609	2.47	PC(20:1(11Z)15:0)	C43H84NO8P	773.593	M+ACN+Na	ISgroup_14_3_62	2322762	0.611
HMDB08297	3	6.54545e+06	14_1	756.589	58.8	Multiple	756.591	1.93	PC(20:1(11Z)15:0)	C43H84NO8P	773.593	M+H-H2O	ISgroup_14_3_59	373304	0.589
HMDB08297	3	6.54545e+06	14_1	738.577	63.3	Multiple	738.581	4.62	PC(20:1(11Z)15:0)	C43H84NO8P	773.593	M+H-2H2O	ISgroup_14_3_58	93743.6	0.577
HMDB08297	3	6.54545e+06	14_1	774.597	58.8	Multiple	774.601	4.87	PC(20:1(11Z)15:0)	C43H84NO8P	773.593	M+H	ISgroup_14_3_60	1.68917e+06	0.597
HMDB08308	3	4.30088e+06	14_1	842.667	58.4	Multiple	842.663	4.26	PC(20:1(11Z)20:1(11Z))	C48H92NO8P	841.656	M+H	ISgroup_14_3_67	161260	0.667
HMDB08308	3	4.30088e+06	14_1	864.643	57.1	Multiple	864.645	3.15	PC(20:1(11Z)20:1(11Z))	C48H92NO8P	841.656	M+Na	ISgroup_14_3_65	186396	0.643
HMDB08330	3	3.82677e+06	8_1	813.614	56.8	Multiple	813.612	2.32	PC(20:2(11Z14Z)15:0)	C43H82NO8P	771.578	M+ACN+H	ISgroup_8_1_62	3.65353e+06	0.614
HMDB08330	3	3.82677e+06	8_1	772.587	59.5	Multiple	772.585	2.81	PC(20:2(11Z14Z)15:0)	C43H82NO8P	771.578	M+H	ISgroup_8_1_59	2.74673e+06	0.587
HMDB08340	3	4.30088e+06	14_1	842.667	58.4	Multiple	842.663	4.26	PC(20:2(11Z14Z)20:0)	C48H92NO8P	841.656	M+H	ISgroup_14_3_67	161260	0.667
HMDB08340	3	4.30088e+06	14_1	864.643	57.1	Multiple	864.645	3.15	PC(20:2(11Z14Z)20:0)	C48H92NO8P	841.656	M+Na	ISgroup_14_3_65	186396	0.643
HMDB08428	3	7.36364e+06	14_1	809.577	56.6	Multiple	809.58	4.46	PC(20:4(5Z8Z11Z14Z)15:0)	C43H78NO8P	767.547	M+ACN+H	ISgroup_14_3_58	7.47311e+06	0.577
HMDB08428	3	7.36364e+06	14_1	750.54	57.5	Multiple	750.544	4.66	PC(20:4(5Z8Z11Z14Z)15:0)	C43H78NO8P	767.547	M+H-H2O	ISgroup_14_3_55	1.89028e+07	0.54
HMDB08428	3	7.36364e+06	14_1	768.554	57.6	Multiple	768.554	0.49	PC(20:4(5Z8Z11Z14Z)15:0)	C43H78NO8P	767.547	M+H	ISgroup_14_3_56	1.67922e+07	0.554
HMDB08461	3	7.36364e+06	14_1	768.554	57.6	Multiple	768.554	0.49	PC(20:4(8Z11Z14Z17Z)15:0)	C43H78NO8P	767.547	M+H	ISgroup_14_3_56	1.67922e+07	0.554
HMDB08461	3	7.36364e+06	14_1	809.577	56.6	Multiple	809.58	4.46	PC(20:4(8Z11Z14Z17Z)15:0)	C43H78NO8P	767.547	M+ACN+H	ISgroup_14_3_58	7.47311e+06	0.577
HMDB08461	3	7.36364e+06	14_1	750.54	57.5	Multiple	750.544	4.66	PC(20:4(8Z11Z14Z17Z)15:0)	C43H78NO8P	767.547	M+H-H2O	ISgroup_14_3_55	1.89028e+07	0.54
HMDB08533	3	4.30088e+06	14_1	842.667	58.4	Multiple	842.663	4.26	PC(22:018:2(9Z12Z))	C48H92NO8P	841.656	M+H	ISgroup_14_3_67	161260	0.667
HMDB08533	3	4.30088e+06	14_1	864.643	57.1	Multiple	864.645	3.15	PC(22:018:2(9Z12Z))	C48H92NO8P	841.656	M+Na	ISgroup_14_3_65	186396	0.643
HMDB08564	3	4.30088e+06	14_1	842.667	58.4	Multiple	842.663	4.26	PC(22:1(13Z)18:1(9Z))	C48H92NO8P	841.656	M+H	ISgroup_14_3_67	161260	0.667
HMDB08564	3	4.30088e+06	14_1	864.643	57.1	Multiple	864.645	3.15	PC(22:1(13Z)18:1(9Z))	C48H92NO8P	841.656	M+Na	ISgroup_14_3_65	186396	0.643
HMDB08595	3	4.30088e+06	14_1	864.643	57.1	Multiple	864.645	3.15	PC(22:2(13Z16Z)18:0)	C48H92NO8P	841.656	M+Na	ISgroup_14_3_65	186396	0.643
HMDB08595	3	4.30088e+06	14_1	842.667	58.4	Multiple	842.663	4.26	PC(22:2(13Z16Z)18:0)	C48H92NO8P	841.656	M+H	ISgroup_14_3_67	161260	0.667
HMDB08658	3	5.14286e+06	14_1	794.57	56.1	Multiple	794.569	1.07	PC(22:5(4Z7Z10Z13Z16Z)15:0)	C45H80NO8P	793.562	M+H	ISgroup_14_3_58	831650	0.57
HMDB08658	3	5.14286e+06	14_1	811.599	56.6	Multiple	811.596	4	PC(22:5(4Z7Z10Z13Z16Z)15:0)	C45H80NO8P	793.562	M+NH4	ISgroup_14_3_60	4.07261e+07	0.599
HMDB08691	3	5.14286e+06	14_1	811.599	56.6	Multiple	811.596	4	PC(22:5(7Z10Z13Z16Z19Z)15:0)	C45H80NO8P	793.562	M+NH4	ISgroup_14_3_60	4.07261e+07	0.599
HMDB08691	3	5.14286e+06	14_1	794.57	56.1	Multiple	794.569	1.07	PC(22:5(7Z10Z13Z16Z19Z)15:0)	C45H80NO8P	793.562	M+H	ISgroup_14_3_58	831650	0.57
HMDB08792	3	4.30088e+06	14_1	864.643	57.1	Multiple	864.645	3.15	PC(24:1(15Z)16:1(9Z))	C48H92NO8P	841.656	M+Na	ISgroup_14_3_65	186396	0.643
HMDB08792	3	4.30088e+06	14_1	842.667	58.4	Multiple	842.663	4.26	PC(24:1(15Z)16:1(9Z))	C48H92NO8P	841.656	M+H	ISgroup_14_3_67	161260	0.667
HMDB08826	3	2.14773e+06	14_1	736.485	59.9	Multiple	736.486	1.18	PE(14:018:0)	C37H74NO8P	691.515	M+2Na-H	ISgroup_14_3_49	60804	0.485
HMDB08826	3	2.14773e+06	14_1	692.521	52.3	Multiple	692.522	2.76	PE(14:018:0)	C37H74NO8P	691.515	M+H	ISgroup_14_3_53	779669	0.521
HMDB08834	3	6.53226e+06	14_1	718.538	61.1	Multiple	718.538	0.22	PE(14:020:1(11Z))	C39H76NO8P	717.531	M+H	ISgroup_14_3_54	725804	0.538
HMDB08834	3	6.53226e+06	14_1	740.52	58.7	Multiple	740.52	0.26	PE(14:020:1(11Z))	C39H76NO8P	717.531	M+Na	ISgroup_14_3_53	2.71623e+06	0.52
HMDB08834	3	6.53226e+06	14_1	700.527	59.1	Multiple	700.528	1.81	PE(14:020:1(11Z))	C39H76NO8P	717.531	M+H-H2O	ISgroup_14_3_53	208931	0.527
HMDB08836	3	2.76923e+06	14_1	714.51	54.3	Multiple	714.507	4.42	PE(14:020:3(5Z8Z11Z))	C39H72NO8P	713.5	M+H	ISgroup_14_3_51	155553	0.51
HMDB08836	3	2.76923e+06	14_1	736.485	59.9	Multiple	736.489	4.45	PE(14:020:3(5Z8Z11Z))	C39H72NO8P	713.5	M+Na	ISgroup_14_3_49	60804	0.485
HMDB08837	3	2.76923e+06	14_1	714.51	54.3	Multiple	714.507	4.42	PE(14:020:3(8Z11Z14Z))	C39H72NO8P	713.5	M+H	ISgroup_14_3_51	155553	0.51
HMDB08837	3	2.76923e+06	14_1	736.485	59.9	Multiple	736.489	4.45	PE(14:020:3(8Z11Z14Z))	C39H72NO8P	713.5	M+Na	ISgroup_14_3_49	60804	0.485
HMDB08842	3	9.85401e+06	14_1	768.554	57.6	Multiple	768.551	3.63	PE(14:022:1(13Z))	C41H80NO8P	745.562	M+Na	ISgroup_14_3_56	1.67922e+07	0.554
HMDB08842	3	9.85401e+06	14_1	746.569	58.2	Multiple	746.569	0.84	PE(14:022:1(13Z))	C41H80NO8P	745.562	M+H	ISgroup_14_3_57	3006417	0.569
HMDB08842	3	9.85401e+06	14_1	809.577	56.6	Multiple	809.578	1.48	PE(14:022:1(13Z))	C41H80NO8P	745.562	M+ACN+Na	ISgroup_14_3_58	7.47311e+06	0.577
HMDB08842	3	9.85401e+06	14_1	728.56	59.7	Multiple	728.559	0.63	PE(14:022:1(13Z))	C41H80NO8P	745.562	M+H-H2O	ISgroup_14_3_56	1630283	0.56
HMDB08842	3	9.85401e+06	14_1	763.594	56	Multiple	763.596	2.1	PE(14:022:1(13Z))	C41H80NO8P	745.562	M+NH4	ISgroup_14_3_60	6.44284e+06	0.594
HMDB08844	3	3.74257e+06	14_1	722.509	58.6	Multiple	722.513	4.37	PE(14:022:4(7Z10Z13Z16Z))	C41H74NO8P	739.515	M+H-H2O	ISgroup_14_3_51	128224	0.509
HMDB08844	3	3.74257e+06	14_1	740.52	58.7	Multiple	740.522	3	PE(14:022:4(7Z10Z13Z16Z))	C41H74NO8P	739.515	M+H	ISgroup_14_3_53	2.71623e+06	0.52
HMDB08849	3	6.54545e+06	14_1	738.577	63.3	Multiple	738.581	4.62	PE(14:024:1(15Z))	C43H84NO8P	773.593	M+H-2H2O	ISgroup_14_3_58	93743.6	0.577
HMDB08849	3	6.54545e+06	14_1	837.611	56.8	Multiple	837.609	2.47	PE(14:024:1(15Z))	C43H84NO8P	773.593	M+ACN+Na	ISgroup_14_3_62	2322762	0.611
HMDB08849	3	6.54545e+06	14_1	756.589	58.8	Multiple	756.591	1.93	PE(14:024:1(15Z))	C43H84NO8P	773.593	M+H-H2O	ISgroup_14_3_59	373304	0.589
HMDB08849	3	6.54545e+06	14_1	774.597	58.8	Multiple	774.601	4.87	PE(14:024:1(15Z))	C43H84NO8P	773.593	M+H	ISgroup_14_3_60	1.68917e+06	0.597
HMDB08866	3	6.53226e+06	14_1	718.538	61.1	Multiple	718.538	0.22	PE(14:1(9Z)20:0)	C39H76NO8P	717.531	M+H	ISgroup_14_3_54	725804	0.538
HMDB08866	3	6.53226e+06	14_1	740.52	58.7	Multiple	740.52	0.26	PE(14:1(9Z)20:0)	C39H76NO8P	717.531	M+Na	ISgroup_14_3_53	2.71623e+06	0.52
HMDB08866	3	6.53226e+06	14_1	700.527	59.1	Multiple	700.528	1.81	PE(14:1(9Z)20:0)	C39H76NO8P	717.531	M+H-H2O	ISgroup_14_3_53	208931	0.527
HMDB08868	3	2.76923e+06	14_1	714.51	54.3	Multiple	714.507	4.42	PE(14:1(9Z)20:2(11Z14Z))	C39H72NO8P	713.5	M+H	ISgroup_14_3_51	155553	0.51
HMDB08868	3	2.76923e+06	14_1	736.485	59.9	Multiple	736.489	4.45	PE(14:1(9Z)20:2(11Z14Z))	C39H72NO8P	713.5	M+Na	ISgroup_14_3_49	60804	0.485
HMDB08874	3	9.85401e+06	14_1	809.577	56.6	Multiple	809.578	1.48	PE(14:1(9Z)22:0)	C41H80NO8P	745.562	M+ACN+Na	ISgroup_14_3_58	7.47311e+06	0.577
HMDB08874	3	9.85401e+06	14_1	763.594	56	Multiple	763.596	2.1	PE(14:1(9Z)22:0)	C41H80NO8P	745.562	M+NH4	ISgroup_14_3_60	6.44284e+06	0.594
HMDB08874	3	9.85401e+06	14_1	728.56	59.7	Multiple	728.559	0.63	PE(14:1(9Z)22:0)	C41H80NO8P	745.562	M+H-H2O	ISgroup_14_3_56	1630283	0.56
HMDB08874	3	9.85401e+06	14_1	746.569	58.2	Multiple	746.569	0.84	PE(14:1(9Z)22:0)	C41H80NO8P	745.562	M+H	ISgroup_14_3_57	3006417	0.569
HMDB08874	3	9.85401e+06	14_1	768.554	57.6	Multiple	768.551	3.63	PE(14:1(9Z)22:0)	C41H80NO8P	745.562	M+Na	ISgroup_14_3_56	1.67922e+07	0.554
HMDB08876	3	3.75652e+06	14_1	724.526	58.3	Multiple	724.528	3.42	PE(14:1(9Z)22:2(13Z16Z))	C41H76NO8P	741.531	M+H-H2O	ISgroup_14_3_53	5.24271e+06	0.526
HMDB08876	3	3.75652e+06	14_1	742.539	56.8	Multiple	742.538	1.23	PE(14:1(9Z)22:2(13Z16Z))	C41H76NO8P	741.531	M+H	ISgroup_14_3_54	814138	0.539
HMDB08881	3	6.54545e+06	14_1	738.577	63.3	Multiple	738.581	4.62	PE(14:1(9Z)24:0)	C43H84NO8P	773.593	M+H-2H2O	ISgroup_14_3_58	93743.6	0.577
HMDB08881	3	6.54545e+06	14_1	756.589	58.8	Multiple	756.591	1.93	PE(14:1(9Z)24:0)	C43H84NO8P	773.593	M+H-H2O	ISgroup_14_3_59	373304	0.589
HMDB08881	3	6.54545e+06	14_1	837.611	56.8	Multiple	837.609	2.47	PE(14:1(9Z)24:0)	C43H84NO8P	773.593	M+ACN+Na	ISgroup_14_3_62	2322762	0.611
HMDB08881	3	6.54545e+06	14_1	774.597	58.8	Multiple	774.601	4.87	PE(14:1(9Z)24:0)	C43H84NO8P	773.593	M+H	ISgroup_14_3_60	1.68917e+06	0.597
HMDB08882	3	3.82677e+06	8_1	772.587	59.5	Multiple	772.585	2.81	PE(14:1(9Z)24:1(15Z))	C43H82NO8P	771.578	M+H	ISgroup_8_1_59	2.74673e+06	0.587
HMDB08882	3	3.82677e+06	8_1	813.614	56.8	Multiple	813.612	2.32	PE(14:1(9Z)24:1(15Z))	C43H82NO8P	771.578	M+ACN+H	ISgroup_8_1_62	3.65353e+06	0.614
HMDB08899	3	4500000	14_1	775.599	58.2	Multiple	775.596	4.11	PE(15:020:0)	C40H80NO8P	733.562	M+ACN+H	ISgroup_14_3_60	690491	0.599
HMDB08899	3	4500000	14_1	734.569	59	Multiple	734.569	0.6	PE(15:020:0)	C40H80NO8P	733.562	M+H	ISgroup_14_3_57	3.72315e+07	0.569
HMDB08900	3	4.82143e+06	14_1	732.556	58.1	Multiple	732.554	2.99	PE(15:020:1(11Z))	C40H78NO8P	731.547	M+H	ISgroup_14_3_56	2.59532e+07	0.556
HMDB08900	3	4.82143e+06	14_1	795.56	59.3	Multiple	795.562	2.92	PE(15:020:1(11Z))	C40H78NO8P	731.547	M+ACN+Na	ISgroup_14_3_56	334776	0.56
HMDB08908	3	3888000	14_1	823.597	56.7	Multiple	823.594	3.75	PE(15:022:1(13Z))	C42H82NO8P	759.578	M+ACN+Na	ISgroup_14_3_60	136809	0.597
HMDB08908	3	3888000	14_1	760.582	59.2	Multiple	760.585	4.1	PE(15:022:1(13Z))	C42H82NO8P	759.578	M+H	ISgroup_14_3_59	3.11187e+08	0.582
HMDB08923	3	2.14773e+06	14_1	692.521	52.3	Multiple	692.522	2.76	PE(16:016:0)	C37H74NO8P	691.515	M+H	ISgroup_14_3_53	779669	0.521
HMDB08923	3	2.14773e+06	14_1	736.485	59.9	Multiple	736.486	1.18	PE(16:016:0)	C37H74NO8P	691.515	M+2Na-H	ISgroup_14_3_49	60804	0.485
HMDB08926	3	6.53226e+06	14_1	700.527	59.1	Multiple	700.528	1.81	PE(16:018:1(11Z))	C39H76NO8P	717.531	M+H-H2O	ISgroup_14_3_53	208931	0.527
HMDB08926	3	6.53226e+06	14_1	718.538	61.1	Multiple	718.538	0.22	PE(16:018:1(11Z))	C39H76NO8P	717.531	M+H	ISgroup_14_3_54	725804	0.538
HMDB08926	3	6.53226e+06	14_1	740.52	58.7	Multiple	740.52	0.26	PE(16:018:1(11Z))	C39H76NO8P	717.531	M+Na	ISgroup_14_3_53	2.71623e+06	0.52
HMDB08927	3	6.53226e+06	14_1	740.52	58.7	Multiple	740.52	0.26	PE(16:018:1(9Z))	C39H76NO8P	717.531	M+Na	ISgroup_14_3_53	2.71623e+06	0.52
HMDB08927	3	6.53226e+06	14_1	718.538	61.1	Multiple	718.538	0.22	PE(16:018:1(9Z))	C39H76NO8P	717.531	M+H	ISgroup_14_3_54	725804	0.538
HMDB08927	3	6.53226e+06	14_1	700.527	59.1	Multiple	700.528	1.81	PE(16:018:1(9Z))	C39H76NO8P	717.531	M+H-H2O	ISgroup_14_3_53	208931	0.527
HMDB08929	3	2.76923e+06	14_1	736.485	59.9	Multiple	736.489	4.45	PE(16:018:3(6Z9Z12Z))	C39H72NO8P	713.5	M+Na	ISgroup_14_3_49	60804	0.485
HMDB08929	3	2.76923e+06	14_1	714.51	54.3	Multiple	714.507	4.42	PE(16:018:3(6Z9Z12Z))	C39H72NO8P	713.5	M+H	ISgroup_14_3_51	155553	0.51
HMDB08930	3	2.76923e+06	14_1	714.51	54.3	Multiple	714.507	4.42	PE(16:018:3(9Z12Z15Z))	C39H72NO8P	713.5	M+H	ISgroup_14_3_51	155553	0.51
HMDB08930	3	2.76923e+06	14_1	736.485	59.9	Multiple	736.489	4.45	PE(16:018:3(9Z12Z15Z))	C39H72NO8P	713.5	M+Na	ISgroup_14_3_49	60804	0.485
HMDB08933	3	9.85401e+06	14_1	809.577	56.6	Multiple	809.578	1.48	PE(16:020:1(11Z))	C41H80NO8P	745.562	M+ACN+Na	ISgroup_14_3_58	7.47311e+06	0.577
HMDB08933	3	9.85401e+06	14_1	746.569	58.2	Multiple	746.569	0.84	PE(16:020:1(11Z))	C41H80NO8P	745.562	M+H	ISgroup_14_3_57	3006417	0.569
HMDB08933	3	9.85401e+06	14_1	728.56	59.7	Multiple	728.559	0.63	PE(16:020:1(11Z))	C41H80NO8P	745.562	M+H-H2O	ISgroup_14_3_56	1630283	0.56
HMDB08933	3	9.85401e+06	14_1	763.594	56	Multiple	763.596	2.1	PE(16:020:1(11Z))	C41H80NO8P	745.562	M+NH4	ISgroup_14_3_60	6.44284e+06	0.594
HMDB08933	3	9.85401e+06	14_1	768.554	57.6	Multiple	768.551	3.63	PE(16:020:1(11Z))	C41H80NO8P	745.562	M+Na	ISgroup_14_3_56	1.67922e+07	0.554
HMDB08935	3	3.75652e+06	14_1	742.539	56.8	Multiple	742.538	1.23	PE(16:020:3(5Z8Z11Z))	C41H76NO8P	741.531	M+H	ISgroup_14_3_54	814138	0.539
HMDB08935	3	3.75652e+06	14_1	724.526	58.3	Multiple	724.528	3.42	PE(16:020:3(5Z8Z11Z))	C41H76NO8P	741.531	M+H-H2O	ISgroup_14_3_53	5.24271e+06	0.526
HMDB08936	3	3.75652e+06	14_1	724.526	58.3	Multiple	724.528	3.42	PE(16:020:3(8Z11Z14Z))	C41H76NO8P	741.531	M+H-H2O	ISgroup_14_3_53	5.24271e+06	0.526
HMDB08936	3	3.75652e+06	14_1	742.539	56.8	Multiple	742.538	1.23	PE(16:020:3(8Z11Z14Z))	C41H76NO8P	741.531	M+H	ISgroup_14_3_54	814138	0.539
HMDB08937	3	3.74257e+06	14_1	722.509	58.6	Multiple	722.513	4.37	PE(16:020:4(5Z8Z11Z14Z))	C41H74NO8P	739.515	M+H-H2O	ISgroup_14_3_51	128224	0.509
HMDB08937	3	3.74257e+06	14_1	740.52	58.7	Multiple	740.522	3	PE(16:020:4(5Z8Z11Z14Z))	C41H74NO8P	739.515	M+H	ISgroup_14_3_53	2.71623e+06	0.52
HMDB08938	3	3.74257e+06	14_1	740.52	58.7	Multiple	740.522	3	PE(16:020:4(8Z11Z14Z17Z))	C41H74NO8P	739.515	M+H	ISgroup_14_3_53	2.71623e+06	0.52
HMDB08938	3	3.74257e+06	14_1	722.509	58.6	Multiple	722.513	4.37	PE(16:020:4(8Z11Z14Z17Z))	C41H74NO8P	739.515	M+H-H2O	ISgroup_14_3_51	128224	0.509
HMDB08941	3	6.54545e+06	14_1	756.589	58.8	Multiple	756.591	1.93	PE(16:022:1(13Z))	C43H84NO8P	773.593	M+H-H2O	ISgroup_14_3_59	373304	0.589
HMDB08941	3	6.54545e+06	14_1	837.611	56.8	Multiple	837.609	2.47	PE(16:022:1(13Z))	C43H84NO8P	773.593	M+ACN+Na	ISgroup_14_3_62	2322762	0.611
HMDB08941	3	6.54545e+06	14_1	738.577	63.3	Multiple	738.581	4.62	PE(16:022:1(13Z))	C43H84NO8P	773.593	M+H-2H2O	ISgroup_14_3_58	93743.6	0.577
HMDB08941	3	6.54545e+06	14_1	774.597	58.8	Multiple	774.601	4.87	PE(16:022:1(13Z))	C43H84NO8P	773.593	M+H	ISgroup_14_3_60	1.68917e+06	0.597
HMDB08942	3	3.82677e+06	8_1	813.614	56.8	Multiple	813.612	2.32	PE(16:022:2(13Z16Z))	C43H82NO8P	771.578	M+ACN+H	ISgroup_8_1_62	3.65353e+06	0.614
HMDB08942	3	3.82677e+06	8_1	772.587	59.5	Multiple	772.585	2.81	PE(16:022:2(13Z16Z))	C43H82NO8P	771.578	M+H	ISgroup_8_1_59	2.74673e+06	0.587
HMDB08943	3	7.36364e+06	14_1	750.54	57.5	Multiple	750.544	4.66	PE(16:022:4(7Z10Z13Z16Z))	C43H78NO8P	767.547	M+H-H2O	ISgroup_14_3_55	1.89028e+07	0.54
HMDB08943	3	7.36364e+06	14_1	809.577	56.6	Multiple	809.58	4.46	PE(16:022:4(7Z10Z13Z16Z))	C43H78NO8P	767.547	M+ACN+H	ISgroup_14_3_58	7.47311e+06	0.577
HMDB08943	3	7.36364e+06	14_1	768.554	57.6	Multiple	768.554	0.49	PE(16:022:4(7Z10Z13Z16Z))	C43H78NO8P	767.547	M+H	ISgroup_14_3_56	1.67922e+07	0.554
HMDB08951	3	5.91241e+06	14_1	702.544	60.5	Multiple	702.543	1.31	PE(16:0P-18:1(11Z))	C39H76NO7P	701.536	M+H	ISgroup_14_3_55	327135	0.544
HMDB08951	3	5.91241e+06	14_1	719.571	56.8	Multiple	719.57	1.31	PE(16:0P-18:1(11Z))	C39H76NO7P	701.536	M+NH4	ISgroup_14_3_58	117457	0.571
HMDB08951	3	5.91241e+06	14_1	724.526	58.3	Multiple	724.525	0.7	PE(16:0P-18:1(11Z))	C39H76NO7P	701.536	M+Na	ISgroup_14_3_53	5.24271e+06	0.526
HMDB08952	3	5.91241e+06	14_1	719.571	56.8	Multiple	719.57	1.31	PE(16:0P-18:1(9Z))	C39H76NO7P	701.536	M+NH4	ISgroup_14_3_58	117457	0.571
HMDB08952	3	5.91241e+06	14_1	702.544	60.5	Multiple	702.543	1.31	PE(16:0P-18:1(9Z))	C39H76NO7P	701.536	M+H	ISgroup_14_3_55	327135	0.544
HMDB08952	3	5.91241e+06	14_1	724.526	58.3	Multiple	724.525	0.7	PE(16:0P-18:1(9Z))	C39H76NO7P	701.536	M+Na	ISgroup_14_3_53	5.24271e+06	0.526
HMDB08958	3	6.53226e+06	14_1	700.527	59.1	Multiple	700.528	1.81	PE(16:1(9Z)18:0)	C39H76NO8P	717.531	M+H-H2O	ISgroup_14_3_53	208931	0.527
HMDB08958	3	6.53226e+06	14_1	740.52	58.7	Multiple	740.52	0.26	PE(16:1(9Z)18:0)	C39H76NO8P	717.531	M+Na	ISgroup_14_3_53	2.71623e+06	0.52
HMDB08958	3	6.53226e+06	14_1	718.538	61.1	Multiple	718.538	0.22	PE(16:1(9Z)18:0)	C39H76NO8P	717.531	M+H	ISgroup_14_3_54	725804	0.538
HMDB08961	3	2.76923e+06	14_1	736.485	59.9	Multiple	736.489	4.45	PE(16:1(9Z)18:2(9Z12Z))	C39H72NO8P	713.5	M+Na	ISgroup_14_3_49	60804	0.485
HMDB08961	3	2.76923e+06	14_1	714.51	54.3	Multiple	714.507	4.42	PE(16:1(9Z)18:2(9Z12Z))	C39H72NO8P	713.5	M+H	ISgroup_14_3_51	155553	0.51
HMDB08965	3	9.85401e+06	14_1	728.56	59.7	Multiple	728.559	0.63	PE(16:1(9Z)20:0)	C41H80NO8P	745.562	M+H-H2O	ISgroup_14_3_56	1630283	0.56
HMDB08965	3	9.85401e+06	14_1	809.577	56.6	Multiple	809.578	1.48	PE(16:1(9Z)20:0)	C41H80NO8P	745.562	M+ACN+Na	ISgroup_14_3_58	7.47311e+06	0.577
HMDB08965	3	9.85401e+06	14_1	746.569	58.2	Multiple	746.569	0.84	PE(16:1(9Z)20:0)	C41H80NO8P	745.562	M+H	ISgroup_14_3_57	3006417	0.569
HMDB08965	3	9.85401e+06	14_1	768.554	57.6	Multiple	768.551	3.63	PE(16:1(9Z)20:0)	C41H80NO8P	745.562	M+Na	ISgroup_14_3_56	1.67922e+07	0.554
HMDB08965	3	9.85401e+06	14_1	763.594	56	Multiple	763.596	2.1	PE(16:1(9Z)20:0)	C41H80NO8P	745.562	M+NH4	ISgroup_14_3_60	6.44284e+06	0.594
HMDB08967	3	3.75652e+06	14_1	742.539	56.8	Multiple	742.538	1.23	PE(16:1(9Z)20:2(11Z14Z))	C41H76NO8P	741.531	M+H	ISgroup_14_3_54	814138	0.539
HMDB08967	3	3.75652e+06	14_1	724.526	58.3	Multiple	724.528	3.42	PE(16:1(9Z)20:2(11Z14Z))	C41H76NO8P	741.531	M+H-H2O	ISgroup_14_3_53	5.24271e+06	0.526
HMDB08968	3	3.74257e+06	14_1	740.52	58.7	Multiple	740.522	3	PE(16:1(9Z)20:3(5Z8Z11Z))	C41H74NO8P	739.515	M+H	ISgroup_14_3_53	2.71623e+06	0.52
HMDB08968	3	3.74257e+06	14_1	722.509	58.6	Multiple	722.513	4.37	PE(16:1(9Z)20:3(5Z8Z11Z))	C41H74NO8P	739.515	M+H-H2O	ISgroup_14_3_51	128224	0.509
HMDB08969	3	7.36364e+06	14_1	750.54	57.5	Multiple	750.544	4.66	PE(16:1(9Z)20:3(8Z11Z14Z))	C43H78NO8P	767.547	M+H-H2O	ISgroup_14_3_55	1.89028e+07	0.54
HMDB08969	3	7.36364e+06	14_1	768.554	57.6	Multiple	768.554	0.49	PE(16:1(9Z)20:3(8Z11Z14Z))	C43H78NO8P	767.547	M+H	ISgroup_14_3_56	1.67922e+07	0.554
HMDB08969	3	7.36364e+06	14_1	809.577	56.6	Multiple	809.58	4.46	PE(16:1(9Z)20:3(8Z11Z14Z))	C43H78NO8P	767.547	M+ACN+H	ISgroup_14_3_58	7.47311e+06	0.577
HMDB08973	3	6.54545e+06	14_1	837.611	56.8	Multiple	837.609	2.47	PE(16:1(9Z)22:0)	C43H84NO8P	773.593	M+ACN+Na	ISgroup_14_3_62	2322762	0.611
HMDB08973	3	6.54545e+06	14_1	756.589	58.8	Multiple	756.591	1.93	PE(16:1(9Z)22:0)	C43H84NO8P	773.593	M+H-H2O	ISgroup_14_3_59	373304	0.589
HMDB08973	3	6.54545e+06	14_1	774.597	58.8	Multiple	774.601	4.87	PE(16:1(9Z)22:0)	C43H84NO8P	773.593	M+H	ISgroup_14_3_60	1.68917e+06	0.597
HMDB08973	3	6.54545e+06	14_1	738.577	63.3	Multiple	738.581	4.62	PE(16:1(9Z)22:0)	C43H84NO8P	773.593	M+H-2H2O	ISgroup_14_3_58	93743.6	0.577
HMDB08974	3	3.82677e+06	8_1	772.587	59.5	Multiple	772.585	2.81	PE(16:1(9Z)22:1(13Z))	C43H82NO8P	771.578	M+H	ISgroup_8_1_59	2.74673e+06	0.587
HMDB08974	3	3.82677e+06	8_1	813.614	56.8	Multiple	813.612	2.32	PE(16:1(9Z)22:1(13Z))	C43H82NO8P	771.578	M+ACN+H	ISgroup_8_1_62	3.65353e+06	0.614
HMDB08983	3	5.91241e+06	14_1	702.544	60.5	Multiple	702.543	1.31	PE(16:1(9Z)P-18:0)	C39H76NO7P	701.536	M+H	ISgroup_14_3_55	327135	0.544
HMDB08983	3	5.91241e+06	14_1	724.526	58.3	Multiple	724.525	0.7	PE(16:1(9Z)P-18:0)	C39H76NO7P	701.536	M+Na	ISgroup_14_3_53	5.24271e+06	0.526
HMDB08983	3	5.91241e+06	14_1	719.571	56.8	Multiple	719.57	1.31	PE(16:1(9Z)P-18:0)	C39H76NO7P	701.536	M+NH4	ISgroup_14_3_58	117457	0.571
HMDB08986	3	2.14773e+06	14_1	736.485	59.9	Multiple	736.486	1.18	PE(18:014:0)	C37H74NO8P	691.515	M+2Na-H	ISgroup_14_3_49	60804	0.485
HMDB08986	3	2.14773e+06	14_1	692.521	52.3	Multiple	692.522	2.76	PE(18:014:0)	C37H74NO8P	691.515	M+H	ISgroup_14_3_53	779669	0.521
HMDB08990	3	6.53226e+06	14_1	718.538	61.1	Multiple	718.538	0.22	PE(18:016:1(9Z))	C39H76NO8P	717.531	M+H	ISgroup_14_3_54	725804	0.538
HMDB08990	3	6.53226e+06	14_1	740.52	58.7	Multiple	740.52	0.26	PE(18:016:1(9Z))	C39H76NO8P	717.531	M+Na	ISgroup_14_3_53	2.71623e+06	0.52
HMDB08990	3	6.53226e+06	14_1	700.527	59.1	Multiple	700.528	1.81	PE(18:016:1(9Z))	C39H76NO8P	717.531	M+H-H2O	ISgroup_14_3_53	208931	0.527
HMDB08992	3	9.85401e+06	14_1	746.569	58.2	Multiple	746.569	0.84	PE(18:018:1(11Z))	C41H80NO8P	745.562	M+H	ISgroup_14_3_57	3006417	0.569
HMDB08992	3	9.85401e+06	14_1	809.577	56.6	Multiple	809.578	1.48	PE(18:018:1(11Z))	C41H80NO8P	745.562	M+ACN+Na	ISgroup_14_3_58	7.47311e+06	0.577
HMDB08992	3	9.85401e+06	14_1	728.56	59.7	Multiple	728.559	0.63	PE(18:018:1(11Z))	C41H80NO8P	745.562	M+H-H2O	ISgroup_14_3_56	1630283	0.56
HMDB08992	3	9.85401e+06	14_1	768.554	57.6	Multiple	768.551	3.63	PE(18:018:1(11Z))	C41H80NO8P	745.562	M+Na	ISgroup_14_3_56	1.67922e+07	0.554
HMDB08992	3	9.85401e+06	14_1	763.594	56	Multiple	763.596	2.1	PE(18:018:1(11Z))	C41H80NO8P	745.562	M+NH4	ISgroup_14_3_60	6.44284e+06	0.594
HMDB08993	3	9.85401e+06	14_1	728.56	59.7	Multiple	728.559	0.63	PE(18:018:1(9Z))	C41H80NO8P	745.562	M+H-H2O	ISgroup_14_3_56	1630283	0.56
HMDB08993	3	9.85401e+06	14_1	809.577	56.6	Multiple	809.578	1.48	PE(18:018:1(9Z))	C41H80NO8P	745.562	M+ACN+Na	ISgroup_14_3_58	7.47311e+06	0.577
HMDB08993	3	9.85401e+06	14_1	746.569	58.2	Multiple	746.569	0.84	PE(18:018:1(9Z))	C41H80NO8P	745.562	M+H	ISgroup_14_3_57	3006417	0.569
HMDB08993	3	9.85401e+06	14_1	763.594	56	Multiple	763.596	2.1	PE(18:018:1(9Z))	C41H80NO8P	745.562	M+NH4	ISgroup_14_3_60	6.44284e+06	0.594
HMDB08993	3	9.85401e+06	14_1	768.554	57.6	Multiple	768.551	3.63	PE(18:018:1(9Z))	C41H80NO8P	745.562	M+Na	ISgroup_14_3_56	1.67922e+07	0.554
HMDB08995	3	3.75652e+06	14_1	724.526	58.3	Multiple	724.528	3.42	PE(18:018:3(6Z9Z12Z))	C41H76NO8P	741.531	M+H-H2O	ISgroup_14_3_53	5.24271e+06	0.526
HMDB08995	3	3.75652e+06	14_1	742.539	56.8	Multiple	742.538	1.23	PE(18:018:3(6Z9Z12Z))	C41H76NO8P	741.531	M+H	ISgroup_14_3_54	814138	0.539
HMDB08996	3	3.75652e+06	14_1	724.526	58.3	Multiple	724.528	3.42	PE(18:018:3(9Z12Z15Z))	C41H76NO8P	741.531	M+H-H2O	ISgroup_14_3_53	5.24271e+06	0.526
HMDB08996	3	3.75652e+06	14_1	742.539	56.8	Multiple	742.538	1.23	PE(18:018:3(9Z12Z15Z))	C41H76NO8P	741.531	M+H	ISgroup_14_3_54	814138	0.539
HMDB08997	3	3.74257e+06	14_1	740.52	58.7	Multiple	740.522	3	PE(18:018:4(6Z9Z12Z15Z))	C41H74NO8P	739.515	M+H	ISgroup_14_3_53	2.71623e+06	0.52
HMDB08997	3	3.74257e+06	14_1	722.509	58.6	Multiple	722.513	4.37	PE(18:018:4(6Z9Z12Z15Z))	C41H74NO8P	739.515	M+H-H2O	ISgroup_14_3_51	128224	0.509
HMDB08999	3	6.54545e+06	14_1	774.597	58.8	Multiple	774.601	4.87	PE(18:020:1(11Z))	C43H84NO8P	773.593	M+H	ISgroup_14_3_60	1.68917e+06	0.597
HMDB08999	3	6.54545e+06	14_1	756.589	58.8	Multiple	756.591	1.93	PE(18:020:1(11Z))	C43H84NO8P	773.593	M+H-H2O	ISgroup_14_3_59	373304	0.589
HMDB08999	3	6.54545e+06	14_1	837.611	56.8	Multiple	837.609	2.47	PE(18:020:1(11Z))	C43H84NO8P	773.593	M+ACN+Na	ISgroup_14_3_62	2322762	0.611
HMDB08999	3	6.54545e+06	14_1	738.577	63.3	Multiple	738.581	4.62	PE(18:020:1(11Z))	C43H84NO8P	773.593	M+H-2H2O	ISgroup_14_3_58	93743.6	0.577
HMDB09000	3	3.82677e+06	8_1	813.614	56.8	Multiple	813.612	2.32	PE(18:020:2(11Z14Z))	C43H82NO8P	771.578	M+ACN+H	ISgroup_8_1_62	3.65353e+06	0.614
HMDB09000	3	3.82677e+06	8_1	772.587	59.5	Multiple	772.585	2.81	PE(18:020:2(11Z14Z))	C43H82NO8P	771.578	M+H	ISgroup_8_1_59	2.74673e+06	0.587
HMDB09003	3	7.36364e+06	14_1	809.577	56.6	Multiple	809.58	4.46	PE(18:020:4(5Z8Z11Z14Z))	C43H78NO8P	767.547	M+ACN+H	ISgroup_14_3_58	7.47311e+06	0.577
HMDB09003	3	7.36364e+06	14_1	768.554	57.6	Multiple	768.554	0.49	PE(18:020:4(5Z8Z11Z14Z))	C43H78NO8P	767.547	M+H	ISgroup_14_3_56	1.67922e+07	0.554
HMDB09003	3	7.36364e+06	14_1	750.54	57.5	Multiple	750.544	4.66	PE(18:020:4(5Z8Z11Z14Z))	C43H78NO8P	767.547	M+H-H2O	ISgroup_14_3_55	1.89028e+07	0.54
HMDB09004	3	7.36364e+06	14_1	750.54	57.5	Multiple	750.544	4.66	PE(18:020:4(8Z11Z14Z17Z))	C43H78NO8P	767.547	M+H-H2O	ISgroup_14_3_55	1.89028e+07	0.54
HMDB09004	3	7.36364e+06	14_1	809.577	56.6	Multiple	809.58	4.46	PE(18:020:4(8Z11Z14Z17Z))	C43H78NO8P	767.547	M+ACN+H	ISgroup_14_3_58	7.47311e+06	0.577
HMDB09004	3	7.36364e+06	14_1	768.554	57.6	Multiple	768.554	0.49	PE(18:020:4(8Z11Z14Z17Z))	C43H78NO8P	767.547	M+H	ISgroup_14_3_56	1.67922e+07	0.554
HMDB09010	3	5.14286e+06	14_1	811.599	56.6	Multiple	811.596	4	PE(18:022:5(4Z7Z10Z13Z16Z))	C45H80NO8P	793.562	M+NH4	ISgroup_14_3_60	4.07261e+07	0.599
HMDB09010	3	5.14286e+06	14_1	794.57	56.1	Multiple	794.569	1.07	PE(18:022:5(4Z7Z10Z13Z16Z))	C45H80NO8P	793.562	M+H	ISgroup_14_3_58	831650	0.57
HMDB09011	3	5.14286e+06	14_1	794.57	56.1	Multiple	794.569	1.07	PE(18:022:5(7Z10Z13Z16Z19Z))	C45H80NO8P	793.562	M+H	ISgroup_14_3_58	831650	0.57
HMDB09011	3	5.14286e+06	14_1	811.599	56.6	Multiple	811.596	4	PE(18:022:5(7Z10Z13Z16Z19Z))	C45H80NO8P	793.562	M+NH4	ISgroup_14_3_60	4.07261e+07	0.599
HMDB09017	3	5.91241e+06	14_1	730.572	60.2	Multiple	730.575	2.85	PE(18:0P-18:1(11Z))	C41H80NO7P	729.567	M+H	ISgroup_14_3_58	189161	0.572
HMDB09017	3	5.91241e+06	14_1	752.559	58.2	Multiple	752.556	2.78	PE(18:0P-18:1(11Z))	C41H80NO7P	729.567	M+Na	ISgroup_14_3_56	6.29562e+06	0.559
HMDB09017	3	5.91241e+06	14_1	774.542	56.5	Multiple	774.538	4.87	PE(18:0P-18:1(11Z))	C41H80NO7P	729.567	M+2Na-H	ISgroup_14_3_55	6167332	0.542
HMDB09018	3	5.91241e+06	14_1	774.542	56.5	Multiple	774.538	4.87	PE(18:0P-18:1(9Z))	C41H80NO7P	729.567	M+2Na-H	ISgroup_14_3_55	6167332	0.542
HMDB09018	3	5.91241e+06	14_1	752.559	58.2	Multiple	752.556	2.78	PE(18:0P-18:1(9Z))	C41H80NO7P	729.567	M+Na	ISgroup_14_3_56	6.29562e+06	0.559
HMDB09018	3	5.91241e+06	14_1	730.572	60.2	Multiple	730.575	2.85	PE(18:0P-18:1(9Z))	C41H80NO7P	729.567	M+H	ISgroup_14_3_58	189161	0.572
HMDB09022	3	6.53226e+06	14_1	700.527	59.1	Multiple	700.528	1.81	PE(18:1(11Z)16:0)	C39H76NO8P	717.531	M+H-H2O	ISgroup_14_3_53	208931	0.527
HMDB09022	3	6.53226e+06	14_1	740.52	58.7	Multiple	740.52	0.26	PE(18:1(11Z)16:0)	C39H76NO8P	717.531	M+Na	ISgroup_14_3_53	2.71623e+06	0.52
HMDB09022	3	6.53226e+06	14_1	718.538	61.1	Multiple	718.538	0.22	PE(18:1(11Z)16:0)	C39H76NO8P	717.531	M+H	ISgroup_14_3_54	725804	0.538
HMDB09024	3	9.85401e+06	14_1	763.594	56	Multiple	763.596	2.1	PE(18:1(11Z)18:0)	C41H80NO8P	745.562	M+NH4	ISgroup_14_3_60	6.44284e+06	0.594
HMDB09024	3	9.85401e+06	14_1	809.577	56.6	Multiple	809.578	1.48	PE(18:1(11Z)18:0)	C41H80NO8P	745.562	M+ACN+Na	ISgroup_14_3_58	7.47311e+06	0.577
HMDB09024	3	9.85401e+06	14_1	728.56	59.7	Multiple	728.559	0.63	PE(18:1(11Z)18:0)	C41H80NO8P	745.562	M+H-H2O	ISgroup_14_3_56	1630283	0.56
HMDB09024	3	9.85401e+06	14_1	746.569	58.2	Multiple	746.569	0.84	PE(18:1(11Z)18:0)	C41H80NO8P	745.562	M+H	ISgroup_14_3_57	3006417	0.569
HMDB09024	3	9.85401e+06	14_1	768.554	57.6	Multiple	768.551	3.63	PE(18:1(11Z)18:0)	C41H80NO8P	745.562	M+Na	ISgroup_14_3_56	1.67922e+07	0.554
HMDB09027	3	3.75652e+06	14_1	724.526	58.3	Multiple	724.528	3.42	PE(18:1(11Z)18:2(9Z12Z))	C41H76NO8P	741.531	M+H-H2O	ISgroup_14_3_53	5.24271e+06	0.526
HMDB09027	3	3.75652e+06	14_1	742.539	56.8	Multiple	742.538	1.23	PE(18:1(11Z)18:2(9Z12Z))	C41H76NO8P	741.531	M+H	ISgroup_14_3_54	814138	0.539
HMDB09028	3	3.74257e+06	14_1	740.52	58.7	Multiple	740.522	3	PE(18:1(11Z)18:3(6Z9Z12Z))	C41H74NO8P	739.515	M+H	ISgroup_14_3_53	2.71623e+06	0.52
HMDB09028	3	3.74257e+06	14_1	722.509	58.6	Multiple	722.513	4.37	PE(18:1(11Z)18:3(6Z9Z12Z))	C41H74NO8P	739.515	M+H-H2O	ISgroup_14_3_51	128224	0.509
HMDB09029	3	3.74257e+06	14_1	722.509	58.6	Multiple	722.513	4.37	PE(18:1(11Z)18:3(9Z12Z15Z))	C41H74NO8P	739.515	M+H-H2O	ISgroup_14_3_51	128224	0.509
HMDB09029	3	3.74257e+06	14_1	740.52	58.7	Multiple	740.522	3	PE(18:1(11Z)18:3(9Z12Z15Z))	C41H74NO8P	739.515	M+H	ISgroup_14_3_53	2.71623e+06	0.52
HMDB09031	3	6.54545e+06	14_1	837.611	56.8	Multiple	837.609	2.47	PE(18:1(11Z)20:0)	C43H84NO8P	773.593	M+ACN+Na	ISgroup_14_3_62	2322762	0.611
HMDB09031	3	6.54545e+06	14_1	738.577	63.3	Multiple	738.581	4.62	PE(18:1(11Z)20:0)	C43H84NO8P	773.593	M+H-2H2O	ISgroup_14_3_58	93743.6	0.577
HMDB09031	3	6.54545e+06	14_1	774.597	58.8	Multiple	774.601	4.87	PE(18:1(11Z)20:0)	C43H84NO8P	773.593	M+H	ISgroup_14_3_60	1.68917e+06	0.597
HMDB09031	3	6.54545e+06	14_1	756.589	58.8	Multiple	756.591	1.93	PE(18:1(11Z)20:0)	C43H84NO8P	773.593	M+H-H2O	ISgroup_14_3_59	373304	0.589
HMDB09032	3	3.82677e+06	8_1	772.587	59.5	Multiple	772.585	2.81	PE(18:1(11Z)20:1(11Z))	C43H82NO8P	771.578	M+H	ISgroup_8_1_59	2.74673e+06	0.587
HMDB09032	3	3.82677e+06	8_1	813.614	56.8	Multiple	813.612	2.32	PE(18:1(11Z)20:1(11Z))	C43H82NO8P	771.578	M+ACN+H	ISgroup_8_1_62	3.65353e+06	0.614
HMDB09034	3	7.36364e+06	14_1	809.577	56.6	Multiple	809.58	4.46	PE(18:1(11Z)20:3(5Z8Z11Z))	C43H78NO8P	767.547	M+ACN+H	ISgroup_14_3_58	7.47311e+06	0.577
HMDB09034	3	7.36364e+06	14_1	750.54	57.5	Multiple	750.544	4.66	PE(18:1(11Z)20:3(5Z8Z11Z))	C43H78NO8P	767.547	M+H-H2O	ISgroup_14_3_55	1.89028e+07	0.54
HMDB09034	3	7.36364e+06	14_1	768.554	57.6	Multiple	768.554	0.49	PE(18:1(11Z)20:3(5Z8Z11Z))	C43H78NO8P	767.547	M+H	ISgroup_14_3_56	1.67922e+07	0.554
HMDB09035	3	7.36364e+06	14_1	809.577	56.6	Multiple	809.58	4.46	PE(18:1(11Z)20:3(8Z11Z14Z))	C43H78NO8P	767.547	M+ACN+H	ISgroup_14_3_58	7.47311e+06	0.577
HMDB09035	3	7.36364e+06	14_1	768.554	57.6	Multiple	768.554	0.49	PE(18:1(11Z)20:3(8Z11Z14Z))	C43H78NO8P	767.547	M+H	ISgroup_14_3_56	1.67922e+07	0.554
HMDB09035	3	7.36364e+06	14_1	750.54	57.5	Multiple	750.544	4.66	PE(18:1(11Z)20:3(8Z11Z14Z))	C43H78NO8P	767.547	M+H-H2O	ISgroup_14_3_55	1.89028e+07	0.54
HMDB09042	3	5.14286e+06	14_1	794.57	56.1	Multiple	794.569	1.07	PE(18:1(11Z)22:4(7Z10Z13Z16Z))	C45H80NO8P	793.562	M+H	ISgroup_14_3_58	831650	0.57
HMDB09042	3	5.14286e+06	14_1	811.599	56.6	Multiple	811.596	4	PE(18:1(11Z)22:4(7Z10Z13Z16Z))	C45H80NO8P	793.562	M+NH4	ISgroup_14_3_60	4.07261e+07	0.599
HMDB09048	3	5.91241e+06	14_1	702.544	60.5	Multiple	702.543	1.31	PE(18:1(11Z)P-16:0)	C39H76NO7P	701.536	M+H	ISgroup_14_3_55	327135	0.544
HMDB09048	3	5.91241e+06	14_1	719.571	56.8	Multiple	719.57	1.31	PE(18:1(11Z)P-16:0)	C39H76NO7P	701.536	M+NH4	ISgroup_14_3_58	117457	0.571
HMDB09048	3	5.91241e+06	14_1	724.526	58.3	Multiple	724.525	0.7	PE(18:1(11Z)P-16:0)	C39H76NO7P	701.536	M+Na	ISgroup_14_3_53	5.24271e+06	0.526
HMDB09049	3	5.91241e+06	14_1	730.572	60.2	Multiple	730.575	2.85	PE(18:1(11Z)P-18:0)	C41H80NO7P	729.567	M+H	ISgroup_14_3_58	189161	0.572
HMDB09049	3	5.91241e+06	14_1	774.542	56.5	Multiple	774.538	4.87	PE(18:1(11Z)P-18:0)	C41H80NO7P	729.567	M+2Na-H	ISgroup_14_3_55	6167332	0.542
HMDB09049	3	5.91241e+06	14_1	752.559	58.2	Multiple	752.556	2.78	PE(18:1(11Z)P-18:0)	C41H80NO7P	729.567	M+Na	ISgroup_14_3_56	6.29562e+06	0.559
HMDB09050	3	5.83784e+06	14_1	791.564	65	Multiple	791.567	4.51	PE(18:1(11Z)P-18:1(11Z))	C41H78NO7P	727.552	M+ACN+Na	ISgroup_14_3_57	977469	0.564
HMDB09050	3	5.83784e+06	14_1	728.56	59.7	Multiple	728.559	1.44	PE(18:1(11Z)P-18:1(11Z))	C41H78NO7P	727.552	M+H	ISgroup_14_3_56	1630283	0.56
HMDB09050	3	5.83784e+06	14_1	750.54	57.5	Multiple	750.541	0.68	PE(18:1(11Z)P-18:1(11Z))	C41H78NO7P	727.552	M+Na	ISgroup_14_3_55	1.89028e+07	0.54
HMDB09050	3	5.83784e+06	14_1	772.521	56.5	Multiple	772.523	2.55	PE(18:1(11Z)P-18:1(11Z))	C41H78NO7P	727.552	M+2Na-H	ISgroup_14_3_53	598910	0.521
HMDB09051	3	5.83784e+06	14_1	791.564	65	Multiple	791.567	4.51	PE(18:1(11Z)P-18:1(9Z))	C41H78NO7P	727.552	M+ACN+Na	ISgroup_14_3_57	977469	0.564
HMDB09051	3	5.83784e+06	14_1	750.54	57.5	Multiple	750.541	0.68	PE(18:1(11Z)P-18:1(9Z))	C41H78NO7P	727.552	M+Na	ISgroup_14_3_55	1.89028e+07	0.54
HMDB09051	3	5.83784e+06	14_1	728.56	59.7	Multiple	728.559	1.44	PE(18:1(11Z)P-18:1(9Z))	C41H78NO7P	727.552	M+H	ISgroup_14_3_56	1630283	0.56
HMDB09051	3	5.83784e+06	14_1	772.521	56.5	Multiple	772.523	2.55	PE(18:1(11Z)P-18:1(9Z))	C41H78NO7P	727.552	M+2Na-H	ISgroup_14_3_53	598910	0.521
HMDB09055	3	6.53226e+06	14_1	700.527	59.1	Multiple	700.528	1.81	PE(18:1(9Z)16:0)	C39H76NO8P	717.531	M+H-H2O	ISgroup_14_3_53	208931	0.527
HMDB09055	3	6.53226e+06	14_1	740.52	58.7	Multiple	740.52	0.26	PE(18:1(9Z)16:0)	C39H76NO8P	717.531	M+Na	ISgroup_14_3_53	2.71623e+06	0.52
HMDB09055	3	6.53226e+06	14_1	718.538	61.1	Multiple	718.538	0.22	PE(18:1(9Z)16:0)	C39H76NO8P	717.531	M+H	ISgroup_14_3_54	725804	0.538
HMDB09057	3	9.85401e+06	14_1	746.569	58.2	Multiple	746.569	0.84	PE(18:1(9Z)18:0)	C41H80NO8P	745.562	M+H	ISgroup_14_3_57	3006417	0.569
HMDB09057	3	9.85401e+06	14_1	809.577	56.6	Multiple	809.578	1.48	PE(18:1(9Z)18:0)	C41H80NO8P	745.562	M+ACN+Na	ISgroup_14_3_58	7.47311e+06	0.577
HMDB09057	3	9.85401e+06	14_1	768.554	57.6	Multiple	768.551	3.63	PE(18:1(9Z)18:0)	C41H80NO8P	745.562	M+Na	ISgroup_14_3_56	1.67922e+07	0.554
HMDB09057	3	9.85401e+06	14_1	763.594	56	Multiple	763.596	2.1	PE(18:1(9Z)18:0)	C41H80NO8P	745.562	M+NH4	ISgroup_14_3_60	6.44284e+06	0.594
HMDB09057	3	9.85401e+06	14_1	728.56	59.7	Multiple	728.559	0.63	PE(18:1(9Z)18:0)	C41H80NO8P	745.562	M+H-H2O	ISgroup_14_3_56	1630283	0.56
HMDB09060	3	3.75652e+06	14_1	742.539	56.8	Multiple	742.538	1.23	PE(18:1(9Z)18:2(9Z12Z))	C41H76NO8P	741.531	M+H	ISgroup_14_3_54	814138	0.539
HMDB09060	3	3.75652e+06	14_1	724.526	58.3	Multiple	724.528	3.42	PE(18:1(9Z)18:2(9Z12Z))	C41H76NO8P	741.531	M+H-H2O	ISgroup_14_3_53	5.24271e+06	0.526
HMDB09061	3	3.74257e+06	14_1	740.52	58.7	Multiple	740.522	3	PE(18:1(9Z)18:3(6Z9Z12Z))	C41H74NO8P	739.515	M+H	ISgroup_14_3_53	2.71623e+06	0.52
HMDB09061	3	3.74257e+06	14_1	722.509	58.6	Multiple	722.513	4.37	PE(18:1(9Z)18:3(6Z9Z12Z))	C41H74NO8P	739.515	M+H-H2O	ISgroup_14_3_51	128224	0.509
HMDB09062	3	3.74257e+06	14_1	740.52	58.7	Multiple	740.522	3	PE(18:1(9Z)18:3(9Z12Z15Z))	C41H74NO8P	739.515	M+H	ISgroup_14_3_53	2.71623e+06	0.52
HMDB09062	3	3.74257e+06	14_1	722.509	58.6	Multiple	722.513	4.37	PE(18:1(9Z)18:3(9Z12Z15Z))	C41H74NO8P	739.515	M+H-H2O	ISgroup_14_3_51	128224	0.509
HMDB09064	3	6.54545e+06	14_1	837.611	56.8	Multiple	837.609	2.47	PE(18:1(9Z)20:0)	C43H84NO8P	773.593	M+ACN+Na	ISgroup_14_3_62	2322762	0.611
HMDB09064	3	6.54545e+06	14_1	756.589	58.8	Multiple	756.591	1.93	PE(18:1(9Z)20:0)	C43H84NO8P	773.593	M+H-H2O	ISgroup_14_3_59	373304	0.589
HMDB09064	3	6.54545e+06	14_1	774.597	58.8	Multiple	774.601	4.87	PE(18:1(9Z)20:0)	C43H84NO8P	773.593	M+H	ISgroup_14_3_60	1.68917e+06	0.597
HMDB09064	3	6.54545e+06	14_1	738.577	63.3	Multiple	738.581	4.62	PE(18:1(9Z)20:0)	C43H84NO8P	773.593	M+H-2H2O	ISgroup_14_3_58	93743.6	0.577
HMDB09065	3	3.82677e+06	8_1	772.587	59.5	Multiple	772.585	2.81	PE(18:1(9Z)20:1(11Z))	C43H82NO8P	771.578	M+H	ISgroup_8_1_59	2.74673e+06	0.587
HMDB09065	3	3.82677e+06	8_1	813.614	56.8	Multiple	813.612	2.32	PE(18:1(9Z)20:1(11Z))	C43H82NO8P	771.578	M+ACN+H	ISgroup_8_1_62	3.65353e+06	0.614
HMDB09067	3	7.36364e+06	14_1	750.54	57.5	Multiple	750.544	4.66	PE(18:1(9Z)20:3(5Z8Z11Z))	C43H78NO8P	767.547	M+H-H2O	ISgroup_14_3_55	1.89028e+07	0.54
HMDB09067	3	7.36364e+06	14_1	809.577	56.6	Multiple	809.58	4.46	PE(18:1(9Z)20:3(5Z8Z11Z))	C43H78NO8P	767.547	M+ACN+H	ISgroup_14_3_58	7.47311e+06	0.577
HMDB09067	3	7.36364e+06	14_1	768.554	57.6	Multiple	768.554	0.49	PE(18:1(9Z)20:3(5Z8Z11Z))	C43H78NO8P	767.547	M+H	ISgroup_14_3_56	1.67922e+07	0.554
HMDB09068	3	7.36364e+06	14_1	750.54	57.5	Multiple	750.544	4.66	PE(18:1(9Z)20:3(8Z11Z14Z))	C43H78NO8P	767.547	M+H-H2O	ISgroup_14_3_55	1.89028e+07	0.54
HMDB09068	3	7.36364e+06	14_1	768.554	57.6	Multiple	768.554	0.49	PE(18:1(9Z)20:3(8Z11Z14Z))	C43H78NO8P	767.547	M+H	ISgroup_14_3_56	1.67922e+07	0.554
HMDB09068	3	7.36364e+06	14_1	809.577	56.6	Multiple	809.58	4.46	PE(18:1(9Z)20:3(8Z11Z14Z))	C43H78NO8P	767.547	M+ACN+H	ISgroup_14_3_58	7.47311e+06	0.577
HMDB09075	3	5.14286e+06	14_1	811.599	56.6	Multiple	811.596	4	PE(18:1(9Z)22:4(7Z10Z13Z16Z))	C45H80NO8P	793.562	M+NH4	ISgroup_14_3_60	4.07261e+07	0.599
HMDB09075	3	5.14286e+06	14_1	794.57	56.1	Multiple	794.569	1.07	PE(18:1(9Z)22:4(7Z10Z13Z16Z))	C45H80NO8P	793.562	M+H	ISgroup_14_3_58	831650	0.57
HMDB09081	3	5.91241e+06	14_1	702.544	60.5	Multiple	702.543	1.31	PE(18:1(9Z)P-16:0)	C39H76NO7P	701.536	M+H	ISgroup_14_3_55	327135	0.544
HMDB09081	3	5.91241e+06	14_1	719.571	56.8	Multiple	719.57	1.31	PE(18:1(9Z)P-16:0)	C39H76NO7P	701.536	M+NH4	ISgroup_14_3_58	117457	0.571
HMDB09081	3	5.91241e+06	14_1	724.526	58.3	Multiple	724.525	0.7	PE(18:1(9Z)P-16:0)	C39H76NO7P	701.536	M+Na	ISgroup_14_3_53	5.24271e+06	0.526
HMDB09082	3	5.91241e+06	14_1	774.542	56.5	Multiple	774.538	4.87	PE(18:1(9Z)P-18:0)	C41H80NO7P	729.567	M+2Na-H	ISgroup_14_3_55	6167332	0.542
HMDB09082	3	5.91241e+06	14_1	752.559	58.2	Multiple	752.556	2.78	PE(18:1(9Z)P-18:0)	C41H80NO7P	729.567	M+Na	ISgroup_14_3_56	6.29562e+06	0.559
HMDB09082	3	5.91241e+06	14_1	730.572	60.2	Multiple	730.575	2.85	PE(18:1(9Z)P-18:0)	C41H80NO7P	729.567	M+H	ISgroup_14_3_58	189161	0.572
HMDB09083	3	5.83784e+06	14_1	791.564	65	Multiple	791.567	4.51	PE(18:1(9Z)P-18:1(11Z))	C41H78NO7P	727.552	M+ACN+Na	ISgroup_14_3_57	977469	0.564
HMDB09083	3	5.83784e+06	14_1	750.54	57.5	Multiple	750.541	0.68	PE(18:1(9Z)P-18:1(11Z))	C41H78NO7P	727.552	M+Na	ISgroup_14_3_55	1.89028e+07	0.54
HMDB09083	3	5.83784e+06	14_1	772.521	56.5	Multiple	772.523	2.55	PE(18:1(9Z)P-18:1(11Z))	C41H78NO7P	727.552	M+2Na-H	ISgroup_14_3_53	598910	0.521
HMDB09083	3	5.83784e+06	14_1	728.56	59.7	Multiple	728.559	1.44	PE(18:1(9Z)P-18:1(11Z))	C41H78NO7P	727.552	M+H	ISgroup_14_3_56	1630283	0.56
HMDB09084	3	5.83784e+06	14_1	750.54	57.5	Multiple	750.541	0.68	PE(18:1(9Z)P-18:1(9Z))	C41H78NO7P	727.552	M+Na	ISgroup_14_3_55	1.89028e+07	0.54
HMDB09084	3	5.83784e+06	14_1	728.56	59.7	Multiple	728.559	1.44	PE(18:1(9Z)P-18:1(9Z))	C41H78NO7P	727.552	M+H	ISgroup_14_3_56	1630283	0.56
HMDB09084	3	5.83784e+06	14_1	772.521	56.5	Multiple	772.523	2.55	PE(18:1(9Z)P-18:1(9Z))	C41H78NO7P	727.552	M+2Na-H	ISgroup_14_3_53	598910	0.521
HMDB09084	3	5.83784e+06	14_1	791.564	65	Multiple	791.567	4.51	PE(18:1(9Z)P-18:1(9Z))	C41H78NO7P	727.552	M+ACN+Na	ISgroup_14_3_57	977469	0.564
HMDB09089	3	2.76923e+06	14_1	736.485	59.9	Multiple	736.489	4.45	PE(18:2(9Z12Z)16:1(9Z))	C39H72NO8P	713.5	M+Na	ISgroup_14_3_49	60804	0.485
HMDB09089	3	2.76923e+06	14_1	714.51	54.3	Multiple	714.507	4.42	PE(18:2(9Z12Z)16:1(9Z))	C39H72NO8P	713.5	M+H	ISgroup_14_3_51	155553	0.51
HMDB09091	3	3.75652e+06	14_1	742.539	56.8	Multiple	742.538	1.23	PE(18:2(9Z12Z)18:1(11Z))	C41H76NO8P	741.531	M+H	ISgroup_14_3_54	814138	0.539
HMDB09091	3	3.75652e+06	14_1	724.526	58.3	Multiple	724.528	3.42	PE(18:2(9Z12Z)18:1(11Z))	C41H76NO8P	741.531	M+H-H2O	ISgroup_14_3_53	5.24271e+06	0.526
HMDB09092	3	3.75652e+06	14_1	742.539	56.8	Multiple	742.538	1.23	PE(18:2(9Z12Z)18:1(9Z))	C41H76NO8P	741.531	M+H	ISgroup_14_3_54	814138	0.539
HMDB09092	3	3.75652e+06	14_1	724.526	58.3	Multiple	724.528	3.42	PE(18:2(9Z12Z)18:1(9Z))	C41H76NO8P	741.531	M+H-H2O	ISgroup_14_3_53	5.24271e+06	0.526
HMDB09093	3	3.74257e+06	14_1	740.52	58.7	Multiple	740.522	3	PE(18:2(9Z12Z)18:2(9Z12Z))	C41H74NO8P	739.515	M+H	ISgroup_14_3_53	2.71623e+06	0.52
HMDB09093	3	3.74257e+06	14_1	722.509	58.6	Multiple	722.513	4.37	PE(18:2(9Z12Z)18:2(9Z12Z))	C41H74NO8P	739.515	M+H-H2O	ISgroup_14_3_51	128224	0.509
HMDB09097	3	3.82677e+06	8_1	813.614	56.8	Multiple	813.612	2.32	PE(18:2(9Z12Z)20:0)	C43H82NO8P	771.578	M+ACN+H	ISgroup_8_1_62	3.65353e+06	0.614
HMDB09097	3	3.82677e+06	8_1	772.587	59.5	Multiple	772.585	2.81	PE(18:2(9Z12Z)20:0)	C43H82NO8P	771.578	M+H	ISgroup_8_1_59	2.74673e+06	0.587
HMDB09099	3	7.36364e+06	14_1	750.54	57.5	Multiple	750.544	4.66	PE(18:2(9Z12Z)20:2(11Z14Z))	C43H78NO8P	767.547	M+H-H2O	ISgroup_14_3_55	1.89028e+07	0.54
HMDB09099	3	7.36364e+06	14_1	809.577	56.6	Multiple	809.58	4.46	PE(18:2(9Z12Z)20:2(11Z14Z))	C43H78NO8P	767.547	M+ACN+H	ISgroup_14_3_58	7.47311e+06	0.577
HMDB09099	3	7.36364e+06	14_1	768.554	57.6	Multiple	768.554	0.49	PE(18:2(9Z12Z)20:2(11Z14Z))	C43H78NO8P	767.547	M+H	ISgroup_14_3_56	1.67922e+07	0.554
HMDB09115	3	5.83784e+06	14_1	728.56	59.7	Multiple	728.559	1.44	PE(18:2(9Z12Z)P-18:0)	C41H78NO7P	727.552	M+H	ISgroup_14_3_56	1630283	0.56
HMDB09115	3	5.83784e+06	14_1	772.521	56.5	Multiple	772.523	2.55	PE(18:2(9Z12Z)P-18:0)	C41H78NO7P	727.552	M+2Na-H	ISgroup_14_3_53	598910	0.521
HMDB09115	3	5.83784e+06	14_1	791.564	65	Multiple	791.567	4.51	PE(18:2(9Z12Z)P-18:0)	C41H78NO7P	727.552	M+ACN+Na	ISgroup_14_3_57	977469	0.564
HMDB09115	3	5.83784e+06	14_1	750.54	57.5	Multiple	750.541	0.68	PE(18:2(9Z12Z)P-18:0)	C41H78NO7P	727.552	M+Na	ISgroup_14_3_55	1.89028e+07	0.54
HMDB09116	3	3.07595e+06	14_1	726.545	58.8	Multiple	726.543	2.49	PE(18:2(9Z12Z)P-18:1(11Z))	C41H76NO7P	725.536	M+H	ISgroup_14_3_55	347109	0.545
HMDB09116	3	3.07595e+06	14_1	808.594	64.6	Multiple	808.596	2.3	PE(18:2(9Z12Z)P-18:1(11Z))	C41H76NO7P	725.536	M+2ACN+H	ISgroup_14_3_60	3.27204e+06	0.594
HMDB09117	3	3.07595e+06	14_1	808.594	64.6	Multiple	808.596	2.3	PE(18:2(9Z12Z)P-18:1(9Z))	C41H76NO7P	725.536	M+2ACN+H	ISgroup_14_3_60	3.27204e+06	0.594
HMDB09117	3	3.07595e+06	14_1	726.545	58.8	Multiple	726.543	2.49	PE(18:2(9Z12Z)P-18:1(9Z))	C41H76NO7P	725.536	M+H	ISgroup_14_3_55	347109	0.545
HMDB09121	3	2.76923e+06	14_1	714.51	54.3	Multiple	714.507	4.42	PE(18:3(6Z9Z12Z)16:0)	C39H72NO8P	713.5	M+H	ISgroup_14_3_51	155553	0.51
HMDB09121	3	2.76923e+06	14_1	736.485	59.9	Multiple	736.489	4.45	PE(18:3(6Z9Z12Z)16:0)	C39H72NO8P	713.5	M+Na	ISgroup_14_3_49	60804	0.485
HMDB09123	3	3.75652e+06	14_1	742.539	56.8	Multiple	742.538	1.23	PE(18:3(6Z9Z12Z)18:0)	C41H76NO8P	741.531	M+H	ISgroup_14_3_54	814138	0.539
HMDB09123	3	3.75652e+06	14_1	724.526	58.3	Multiple	724.528	3.42	PE(18:3(6Z9Z12Z)18:0)	C41H76NO8P	741.531	M+H-H2O	ISgroup_14_3_53	5.24271e+06	0.526
HMDB09124	3	3.74257e+06	14_1	740.52	58.7	Multiple	740.522	3	PE(18:3(6Z9Z12Z)18:1(11Z))	C41H74NO8P	739.515	M+H	ISgroup_14_3_53	2.71623e+06	0.52
HMDB09124	3	3.74257e+06	14_1	722.509	58.6	Multiple	722.513	4.37	PE(18:3(6Z9Z12Z)18:1(11Z))	C41H74NO8P	739.515	M+H-H2O	ISgroup_14_3_51	128224	0.509
HMDB09125	3	3.74257e+06	14_1	722.509	58.6	Multiple	722.513	4.37	PE(18:3(6Z9Z12Z)18:1(9Z))	C41H74NO8P	739.515	M+H-H2O	ISgroup_14_3_51	128224	0.509
HMDB09125	3	3.74257e+06	14_1	740.52	58.7	Multiple	740.522	3	PE(18:3(6Z9Z12Z)18:1(9Z))	C41H74NO8P	739.515	M+H	ISgroup_14_3_53	2.71623e+06	0.52
HMDB09131	3	7.36364e+06	14_1	768.554	57.6	Multiple	768.554	0.49	PE(18:3(6Z9Z12Z)20:1(11Z))	C43H78NO8P	767.547	M+H	ISgroup_14_3_56	1.67922e+07	0.554
HMDB09131	3	7.36364e+06	14_1	809.577	56.6	Multiple	809.58	4.46	PE(18:3(6Z9Z12Z)20:1(11Z))	C43H78NO8P	767.547	M+ACN+H	ISgroup_14_3_58	7.47311e+06	0.577
HMDB09131	3	7.36364e+06	14_1	750.54	57.5	Multiple	750.544	4.66	PE(18:3(6Z9Z12Z)20:1(11Z))	C43H78NO8P	767.547	M+H-H2O	ISgroup_14_3_55	1.89028e+07	0.54
HMDB09140	3	5.14286e+06	14_1	794.57	56.1	Multiple	794.569	1.07	PE(18:3(6Z9Z12Z)22:2(13Z16Z))	C45H80NO8P	793.562	M+H	ISgroup_14_3_58	831650	0.57
HMDB09140	3	5.14286e+06	14_1	811.599	56.6	Multiple	811.596	4	PE(18:3(6Z9Z12Z)22:2(13Z16Z))	C45H80NO8P	793.562	M+NH4	ISgroup_14_3_60	4.07261e+07	0.599
HMDB09148	3	3.07595e+06	14_1	808.594	64.6	Multiple	808.596	2.3	PE(18:3(6Z9Z12Z)P-18:0)	C41H76NO7P	725.536	M+2ACN+H	ISgroup_14_3_60	3.27204e+06	0.594
HMDB09148	3	3.07595e+06	14_1	726.545	58.8	Multiple	726.543	2.49	PE(18:3(6Z9Z12Z)P-18:0)	C41H76NO7P	725.536	M+H	ISgroup_14_3_55	347109	0.545
HMDB09154	3	2.76923e+06	14_1	736.485	59.9	Multiple	736.489	4.45	PE(18:3(9Z12Z15Z)16:0)	C39H72NO8P	713.5	M+Na	ISgroup_14_3_49	60804	0.485
HMDB09154	3	2.76923e+06	14_1	714.51	54.3	Multiple	714.507	4.42	PE(18:3(9Z12Z15Z)16:0)	C39H72NO8P	713.5	M+H	ISgroup_14_3_51	155553	0.51
HMDB09156	3	3.75652e+06	14_1	724.526	58.3	Multiple	724.528	3.42	PE(18:3(9Z12Z15Z)18:0)	C41H76NO8P	741.531	M+H-H2O	ISgroup_14_3_53	5.24271e+06	0.526
HMDB09156	3	3.75652e+06	14_1	742.539	56.8	Multiple	742.538	1.23	PE(18:3(9Z12Z15Z)18:0)	C41H76NO8P	741.531	M+H	ISgroup_14_3_54	814138	0.539
HMDB09157	3	3.74257e+06	14_1	722.509	58.6	Multiple	722.513	4.37	PE(18:3(9Z12Z15Z)18:1(11Z))	C41H74NO8P	739.515	M+H-H2O	ISgroup_14_3_51	128224	0.509
HMDB09157	3	3.74257e+06	14_1	740.52	58.7	Multiple	740.522	3	PE(18:3(9Z12Z15Z)18:1(11Z))	C41H74NO8P	739.515	M+H	ISgroup_14_3_53	2.71623e+06	0.52
HMDB09158	3	3.74257e+06	14_1	740.52	58.7	Multiple	740.522	3	PE(18:3(9Z12Z15Z)18:1(9Z))	C41H74NO8P	739.515	M+H	ISgroup_14_3_53	2.71623e+06	0.52
HMDB09158	3	3.74257e+06	14_1	722.509	58.6	Multiple	722.513	4.37	PE(18:3(9Z12Z15Z)18:1(9Z))	C41H74NO8P	739.515	M+H-H2O	ISgroup_14_3_51	128224	0.509
HMDB09164	3	7.36364e+06	14_1	768.554	57.6	Multiple	768.554	0.49	PE(18:3(9Z12Z15Z)20:1(11Z))	C43H78NO8P	767.547	M+H	ISgroup_14_3_56	1.67922e+07	0.554
HMDB09164	3	7.36364e+06	14_1	809.577	56.6	Multiple	809.58	4.46	PE(18:3(9Z12Z15Z)20:1(11Z))	C43H78NO8P	767.547	M+ACN+H	ISgroup_14_3_58	7.47311e+06	0.577
HMDB09164	3	7.36364e+06	14_1	750.54	57.5	Multiple	750.544	4.66	PE(18:3(9Z12Z15Z)20:1(11Z))	C43H78NO8P	767.547	M+H-H2O	ISgroup_14_3_55	1.89028e+07	0.54
HMDB09173	3	5.14286e+06	14_1	811.599	56.6	Multiple	811.596	4	PE(18:3(9Z12Z15Z)22:2(13Z16Z))	C45H80NO8P	793.562	M+NH4	ISgroup_14_3_60	4.07261e+07	0.599
HMDB09173	3	5.14286e+06	14_1	794.57	56.1	Multiple	794.569	1.07	PE(18:3(9Z12Z15Z)22:2(13Z16Z))	C45H80NO8P	793.562	M+H	ISgroup_14_3_58	831650	0.57
HMDB09181	3	3.07595e+06	14_1	726.545	58.8	Multiple	726.543	2.49	PE(18:3(9Z12Z15Z)P-18:0)	C41H76NO7P	725.536	M+H	ISgroup_14_3_55	347109	0.545
HMDB09181	3	3.07595e+06	14_1	808.594	64.6	Multiple	808.596	2.3	PE(18:3(9Z12Z15Z)P-18:0)	C41H76NO7P	725.536	M+2ACN+H	ISgroup_14_3_60	3.27204e+06	0.594
HMDB09189	3	3.74257e+06	14_1	740.52	58.7	Multiple	740.522	3	PE(18:4(6Z9Z12Z15Z)18:0)	C41H74NO8P	739.515	M+H	ISgroup_14_3_53	2.71623e+06	0.52
HMDB09189	3	3.74257e+06	14_1	722.509	58.6	Multiple	722.513	4.37	PE(18:4(6Z9Z12Z15Z)18:0)	C41H74NO8P	739.515	M+H-H2O	ISgroup_14_3_51	128224	0.509
HMDB09196	3	7.36364e+06	14_1	750.54	57.5	Multiple	750.544	4.66	PE(18:4(6Z9Z12Z15Z)20:0)	C43H78NO8P	767.547	M+H-H2O	ISgroup_14_3_55	1.89028e+07	0.54
HMDB09196	3	7.36364e+06	14_1	768.554	57.6	Multiple	768.554	0.49	PE(18:4(6Z9Z12Z15Z)20:0)	C43H78NO8P	767.547	M+H	ISgroup_14_3_56	1.67922e+07	0.554
HMDB09196	3	7.36364e+06	14_1	809.577	56.6	Multiple	809.58	4.46	PE(18:4(6Z9Z12Z15Z)20:0)	C43H78NO8P	767.547	M+ACN+H	ISgroup_14_3_58	7.47311e+06	0.577
HMDB09205	3	5.14286e+06	14_1	794.57	56.1	Multiple	794.569	1.07	PE(18:4(6Z9Z12Z15Z)22:1(13Z))	C45H80NO8P	793.562	M+H	ISgroup_14_3_58	831650	0.57
HMDB09205	3	5.14286e+06	14_1	811.599	56.6	Multiple	811.596	4	PE(18:4(6Z9Z12Z15Z)22:1(13Z))	C45H80NO8P	793.562	M+NH4	ISgroup_14_3_60	4.07261e+07	0.599
HMDB09218	3	6.53226e+06	14_1	700.527	59.1	Multiple	700.528	1.81	PE(20:014:1(9Z))	C39H76NO8P	717.531	M+H-H2O	ISgroup_14_3_53	208931	0.527
HMDB09218	3	6.53226e+06	14_1	740.52	58.7	Multiple	740.52	0.26	PE(20:014:1(9Z))	C39H76NO8P	717.531	M+Na	ISgroup_14_3_53	2.71623e+06	0.52
HMDB09218	3	6.53226e+06	14_1	718.538	61.1	Multiple	718.538	0.22	PE(20:014:1(9Z))	C39H76NO8P	717.531	M+H	ISgroup_14_3_54	725804	0.538
HMDB09219	3	4500000	14_1	734.569	59	Multiple	734.569	0.6	PE(20:015:0)	C40H80NO8P	733.562	M+H	ISgroup_14_3_57	3.72315e+07	0.569
HMDB09219	3	4500000	14_1	775.599	58.2	Multiple	775.596	4.11	PE(20:015:0)	C40H80NO8P	733.562	M+ACN+H	ISgroup_14_3_60	690491	0.599
HMDB09221	3	9.85401e+06	14_1	746.569	58.2	Multiple	746.569	0.84	PE(20:016:1(9Z))	C41H80NO8P	745.562	M+H	ISgroup_14_3_57	3006417	0.569
HMDB09221	3	9.85401e+06	14_1	768.554	57.6	Multiple	768.551	3.63	PE(20:016:1(9Z))	C41H80NO8P	745.562	M+Na	ISgroup_14_3_56	1.67922e+07	0.554
HMDB09221	3	9.85401e+06	14_1	728.56	59.7	Multiple	728.559	0.63	PE(20:016:1(9Z))	C41H80NO8P	745.562	M+H-H2O	ISgroup_14_3_56	1630283	0.56
HMDB09221	3	9.85401e+06	14_1	809.577	56.6	Multiple	809.578	1.48	PE(20:016:1(9Z))	C41H80NO8P	745.562	M+ACN+Na	ISgroup_14_3_58	7.47311e+06	0.577
HMDB09221	3	9.85401e+06	14_1	763.594	56	Multiple	763.596	2.1	PE(20:016:1(9Z))	C41H80NO8P	745.562	M+NH4	ISgroup_14_3_60	6.44284e+06	0.594
HMDB09223	3	6.54545e+06	14_1	837.611	56.8	Multiple	837.609	2.47	PE(20:018:1(11Z))	C43H84NO8P	773.593	M+ACN+Na	ISgroup_14_3_62	2322762	0.611
HMDB09223	3	6.54545e+06	14_1	774.597	58.8	Multiple	774.601	4.87	PE(20:018:1(11Z))	C43H84NO8P	773.593	M+H	ISgroup_14_3_60	1.68917e+06	0.597
HMDB09223	3	6.54545e+06	14_1	738.577	63.3	Multiple	738.581	4.62	PE(20:018:1(11Z))	C43H84NO8P	773.593	M+H-2H2O	ISgroup_14_3_58	93743.6	0.577
HMDB09223	3	6.54545e+06	14_1	756.589	58.8	Multiple	756.591	1.93	PE(20:018:1(11Z))	C43H84NO8P	773.593	M+H-H2O	ISgroup_14_3_59	373304	0.589
HMDB09224	3	6.54545e+06	14_1	756.589	58.8	Multiple	756.591	1.93	PE(20:018:1(9Z))	C43H84NO8P	773.593	M+H-H2O	ISgroup_14_3_59	373304	0.589
HMDB09224	3	6.54545e+06	14_1	738.577	63.3	Multiple	738.581	4.62	PE(20:018:1(9Z))	C43H84NO8P	773.593	M+H-2H2O	ISgroup_14_3_58	93743.6	0.577
HMDB09224	3	6.54545e+06	14_1	837.611	56.8	Multiple	837.609	2.47	PE(20:018:1(9Z))	C43H84NO8P	773.593	M+ACN+Na	ISgroup_14_3_62	2322762	0.611
HMDB09224	3	6.54545e+06	14_1	774.597	58.8	Multiple	774.601	4.87	PE(20:018:1(9Z))	C43H84NO8P	773.593	M+H	ISgroup_14_3_60	1.68917e+06	0.597
HMDB09225	3	3.82677e+06	8_1	813.614	56.8	Multiple	813.612	2.32	PE(20:018:2(9Z12Z))	C43H82NO8P	771.578	M+ACN+H	ISgroup_8_1_62	3.65353e+06	0.614
HMDB09225	3	3.82677e+06	8_1	772.587	59.5	Multiple	772.585	2.81	PE(20:018:2(9Z12Z))	C43H82NO8P	771.578	M+H	ISgroup_8_1_59	2.74673e+06	0.587
HMDB09228	3	7.36364e+06	14_1	750.54	57.5	Multiple	750.544	4.66	PE(20:018:4(6Z9Z12Z15Z))	C43H78NO8P	767.547	M+H-H2O	ISgroup_14_3_55	1.89028e+07	0.54
HMDB09228	3	7.36364e+06	14_1	809.577	56.6	Multiple	809.58	4.46	PE(20:018:4(6Z9Z12Z15Z))	C43H78NO8P	767.547	M+ACN+H	ISgroup_14_3_58	7.47311e+06	0.577
HMDB09228	3	7.36364e+06	14_1	768.554	57.6	Multiple	768.554	0.49	PE(20:018:4(6Z9Z12Z15Z))	C43H78NO8P	767.547	M+H	ISgroup_14_3_56	1.67922e+07	0.554
HMDB09236	3	5.14286e+06	14_1	794.57	56.1	Multiple	794.569	1.07	PE(20:020:5(5Z8Z11Z14Z17Z))	C45H80NO8P	793.562	M+H	ISgroup_14_3_58	831650	0.57
HMDB09236	3	5.14286e+06	14_1	811.599	56.6	Multiple	811.596	4	PE(20:020:5(5Z8Z11Z14Z17Z))	C45H80NO8P	793.562	M+NH4	ISgroup_14_3_60	4.07261e+07	0.599
HMDB09250	3	6.53226e+06	14_1	740.52	58.7	Multiple	740.52	0.26	PE(20:1(11Z)14:0)	C39H76NO8P	717.531	M+Na	ISgroup_14_3_53	2.71623e+06	0.52
HMDB09250	3	6.53226e+06	14_1	718.538	61.1	Multiple	718.538	0.22	PE(20:1(11Z)14:0)	C39H76NO8P	717.531	M+H	ISgroup_14_3_54	725804	0.538
HMDB09250	3	6.53226e+06	14_1	700.527	59.1	Multiple	700.528	1.81	PE(20:1(11Z)14:0)	C39H76NO8P	717.531	M+H-H2O	ISgroup_14_3_53	208931	0.527
HMDB09252	3	4.82143e+06	14_1	795.56	59.3	Multiple	795.562	2.92	PE(20:1(11Z)15:0)	C40H78NO8P	731.547	M+ACN+Na	ISgroup_14_3_56	334776	0.56
HMDB09252	3	4.82143e+06	14_1	732.556	58.1	Multiple	732.554	2.99	PE(20:1(11Z)15:0)	C40H78NO8P	731.547	M+H	ISgroup_14_3_56	2.59532e+07	0.556
HMDB09253	3	9.85401e+06	14_1	746.569	58.2	Multiple	746.569	0.84	PE(20:1(11Z)16:0)	C41H80NO8P	745.562	M+H	ISgroup_14_3_57	3006417	0.569
HMDB09253	3	9.85401e+06	14_1	809.577	56.6	Multiple	809.578	1.48	PE(20:1(11Z)16:0)	C41H80NO8P	745.562	M+ACN+Na	ISgroup_14_3_58	7.47311e+06	0.577
HMDB09253	3	9.85401e+06	14_1	763.594	56	Multiple	763.596	2.1	PE(20:1(11Z)16:0)	C41H80NO8P	745.562	M+NH4	ISgroup_14_3_60	6.44284e+06	0.594
HMDB09253	3	9.85401e+06	14_1	768.554	57.6	Multiple	768.551	3.63	PE(20:1(11Z)16:0)	C41H80NO8P	745.562	M+Na	ISgroup_14_3_56	1.67922e+07	0.554
HMDB09253	3	9.85401e+06	14_1	728.56	59.7	Multiple	728.559	0.63	PE(20:1(11Z)16:0)	C41H80NO8P	745.562	M+H-H2O	ISgroup_14_3_56	1630283	0.56
HMDB09255	3	6.54545e+06	14_1	837.611	56.8	Multiple	837.609	2.47	PE(20:1(11Z)18:0)	C43H84NO8P	773.593	M+ACN+Na	ISgroup_14_3_62	2322762	0.611
HMDB09255	3	6.54545e+06	14_1	738.577	63.3	Multiple	738.581	4.62	PE(20:1(11Z)18:0)	C43H84NO8P	773.593	M+H-2H2O	ISgroup_14_3_58	93743.6	0.577
HMDB09255	3	6.54545e+06	14_1	774.597	58.8	Multiple	774.601	4.87	PE(20:1(11Z)18:0)	C43H84NO8P	773.593	M+H	ISgroup_14_3_60	1.68917e+06	0.597
HMDB09255	3	6.54545e+06	14_1	756.589	58.8	Multiple	756.591	1.93	PE(20:1(11Z)18:0)	C43H84NO8P	773.593	M+H-H2O	ISgroup_14_3_59	373304	0.589
HMDB09256	3	3.82677e+06	8_1	813.614	56.8	Multiple	813.612	2.32	PE(20:1(11Z)18:1(11Z))	C43H82NO8P	771.578	M+ACN+H	ISgroup_8_1_62	3.65353e+06	0.614
HMDB09256	3	3.82677e+06	8_1	772.587	59.5	Multiple	772.585	2.81	PE(20:1(11Z)18:1(11Z))	C43H82NO8P	771.578	M+H	ISgroup_8_1_59	2.74673e+06	0.587
HMDB09257	3	3.82677e+06	8_1	813.614	56.8	Multiple	813.612	2.32	PE(20:1(11Z)18:1(9Z))	C43H82NO8P	771.578	M+ACN+H	ISgroup_8_1_62	3.65353e+06	0.614
HMDB09257	3	3.82677e+06	8_1	772.587	59.5	Multiple	772.585	2.81	PE(20:1(11Z)18:1(9Z))	C43H82NO8P	771.578	M+H	ISgroup_8_1_59	2.74673e+06	0.587
HMDB09259	3	7.36364e+06	14_1	809.577	56.6	Multiple	809.58	4.46	PE(20:1(11Z)18:3(6Z9Z12Z))	C43H78NO8P	767.547	M+ACN+H	ISgroup_14_3_58	7.47311e+06	0.577
HMDB09259	3	7.36364e+06	14_1	750.54	57.5	Multiple	750.544	4.66	PE(20:1(11Z)18:3(6Z9Z12Z))	C43H78NO8P	767.547	M+H-H2O	ISgroup_14_3_55	1.89028e+07	0.54
HMDB09259	3	7.36364e+06	14_1	768.554	57.6	Multiple	768.554	0.49	PE(20:1(11Z)18:3(6Z9Z12Z))	C43H78NO8P	767.547	M+H	ISgroup_14_3_56	1.67922e+07	0.554
HMDB09260	3	7.36364e+06	14_1	809.577	56.6	Multiple	809.58	4.46	PE(20:1(11Z)18:3(9Z12Z15Z))	C43H78NO8P	767.547	M+ACN+H	ISgroup_14_3_58	7.47311e+06	0.577
HMDB09260	3	7.36364e+06	14_1	768.554	57.6	Multiple	768.554	0.49	PE(20:1(11Z)18:3(9Z12Z15Z))	C43H78NO8P	767.547	M+H	ISgroup_14_3_56	1.67922e+07	0.554
HMDB09260	3	7.36364e+06	14_1	750.54	57.5	Multiple	750.544	4.66	PE(20:1(11Z)18:3(9Z12Z15Z))	C43H78NO8P	767.547	M+H-H2O	ISgroup_14_3_55	1.89028e+07	0.54
HMDB09267	3	5.14286e+06	14_1	794.57	56.1	Multiple	794.569	1.07	PE(20:1(11Z)20:4(5Z8Z11Z14Z))	C45H80NO8P	793.562	M+H	ISgroup_14_3_58	831650	0.57
HMDB09267	3	5.14286e+06	14_1	811.599	56.6	Multiple	811.596	4	PE(20:1(11Z)20:4(5Z8Z11Z14Z))	C45H80NO8P	793.562	M+NH4	ISgroup_14_3_60	4.07261e+07	0.599
HMDB09268	3	5.14286e+06	14_1	811.599	56.6	Multiple	811.596	4	PE(20:1(11Z)20:4(8Z11Z14Z17Z))	C45H80NO8P	793.562	M+NH4	ISgroup_14_3_60	4.07261e+07	0.599
HMDB09268	3	5.14286e+06	14_1	794.57	56.1	Multiple	794.569	1.07	PE(20:1(11Z)20:4(8Z11Z14Z17Z))	C45H80NO8P	793.562	M+H	ISgroup_14_3_58	831650	0.57
HMDB09279	3	5.91241e+06	14_1	774.542	56.5	Multiple	774.538	4.87	PE(20:1(11Z)P-16:0)	C41H80NO7P	729.567	M+2Na-H	ISgroup_14_3_55	6167332	0.542
HMDB09279	3	5.91241e+06	14_1	752.559	58.2	Multiple	752.556	2.78	PE(20:1(11Z)P-16:0)	C41H80NO7P	729.567	M+Na	ISgroup_14_3_56	6.29562e+06	0.559
HMDB09279	3	5.91241e+06	14_1	730.572	60.2	Multiple	730.575	2.85	PE(20:1(11Z)P-16:0)	C41H80NO7P	729.567	M+H	ISgroup_14_3_58	189161	0.572
HMDB09281	3	4.27723e+06	14_1	756.589	58.8	Multiple	756.59	1.15	PE(20:1(11Z)P-18:1(11Z))	C43H82NO7P	755.583	M+H	ISgroup_14_3_59	373304	0.589
HMDB09281	3	4.27723e+06	14_1	773.62	58.9	Multiple	773.617	4.6	PE(20:1(11Z)P-18:1(11Z))	C43H82NO7P	755.583	M+NH4	ISgroup_14_3_63	349200	0.62
HMDB09282	3	4.27723e+06	14_1	756.589	58.8	Multiple	756.59	1.15	PE(20:1(11Z)P-18:1(9Z))	C43H82NO7P	755.583	M+H	ISgroup_14_3_59	373304	0.589
HMDB09282	3	4.27723e+06	14_1	773.62	58.9	Multiple	773.617	4.6	PE(20:1(11Z)P-18:1(9Z))	C43H82NO7P	755.583	M+NH4	ISgroup_14_3_63	349200	0.62
HMDB09284	3	2.76923e+06	14_1	714.51	54.3	Multiple	714.507	4.42	PE(20:2(11Z14Z)14:1(9Z))	C39H72NO8P	713.5	M+H	ISgroup_14_3_51	155553	0.51
HMDB09284	3	2.76923e+06	14_1	736.485	59.9	Multiple	736.489	4.45	PE(20:2(11Z14Z)14:1(9Z))	C39H72NO8P	713.5	M+Na	ISgroup_14_3_49	60804	0.485
HMDB09287	3	3.75652e+06	14_1	742.539	56.8	Multiple	742.538	1.23	PE(20:2(11Z14Z)16:1(9Z))	C41H76NO8P	741.531	M+H	ISgroup_14_3_54	814138	0.539
HMDB09287	3	3.75652e+06	14_1	724.526	58.3	Multiple	724.528	3.42	PE(20:2(11Z14Z)16:1(9Z))	C41H76NO8P	741.531	M+H-H2O	ISgroup_14_3_53	5.24271e+06	0.526
HMDB09288	3	3.82677e+06	8_1	813.614	56.8	Multiple	813.612	2.32	PE(20:2(11Z14Z)18:0)	C43H82NO8P	771.578	M+ACN+H	ISgroup_8_1_62	3.65353e+06	0.614
HMDB09288	3	3.82677e+06	8_1	772.587	59.5	Multiple	772.585	2.81	PE(20:2(11Z14Z)18:0)	C43H82NO8P	771.578	M+H	ISgroup_8_1_59	2.74673e+06	0.587
HMDB09291	3	7.36364e+06	14_1	768.554	57.6	Multiple	768.554	0.49	PE(20:2(11Z14Z)18:2(9Z12Z))	C43H78NO8P	767.547	M+H	ISgroup_14_3_56	1.67922e+07	0.554
HMDB09291	3	7.36364e+06	14_1	750.54	57.5	Multiple	750.544	4.66	PE(20:2(11Z14Z)18:2(9Z12Z))	C43H78NO8P	767.547	M+H-H2O	ISgroup_14_3_55	1.89028e+07	0.54
HMDB09291	3	7.36364e+06	14_1	809.577	56.6	Multiple	809.58	4.46	PE(20:2(11Z14Z)18:2(9Z12Z))	C43H78NO8P	767.547	M+ACN+H	ISgroup_14_3_58	7.47311e+06	0.577
HMDB09298	3	5.14286e+06	14_1	794.57	56.1	Multiple	794.569	1.07	PE(20:2(11Z14Z)20:3(5Z8Z11Z))	C45H80NO8P	793.562	M+H	ISgroup_14_3_58	831650	0.57
HMDB09298	3	5.14286e+06	14_1	811.599	56.6	Multiple	811.596	4	PE(20:2(11Z14Z)20:3(5Z8Z11Z))	C45H80NO8P	793.562	M+NH4	ISgroup_14_3_60	4.07261e+07	0.599
HMDB09299	3	5.14286e+06	14_1	794.57	56.1	Multiple	794.569	1.07	PE(20:2(11Z14Z)20:3(8Z11Z14Z))	C45H80NO8P	793.562	M+H	ISgroup_14_3_58	831650	0.57
HMDB09299	3	5.14286e+06	14_1	811.599	56.6	Multiple	811.596	4	PE(20:2(11Z14Z)20:3(8Z11Z14Z))	C45H80NO8P	793.562	M+NH4	ISgroup_14_3_60	4.07261e+07	0.599
HMDB09312	3	5.83784e+06	14_1	728.56	59.7	Multiple	728.559	1.44	PE(20:2(11Z14Z)P-16:0)	C41H78NO7P	727.552	M+H	ISgroup_14_3_56	1630283	0.56
HMDB09312	3	5.83784e+06	14_1	791.564	65	Multiple	791.567	4.51	PE(20:2(11Z14Z)P-16:0)	C41H78NO7P	727.552	M+ACN+Na	ISgroup_14_3_57	977469	0.564
HMDB09312	3	5.83784e+06	14_1	772.521	56.5	Multiple	772.523	2.55	PE(20:2(11Z14Z)P-16:0)	C41H78NO7P	727.552	M+2Na-H	ISgroup_14_3_53	598910	0.521
HMDB09312	3	5.83784e+06	14_1	750.54	57.5	Multiple	750.541	0.68	PE(20:2(11Z14Z)P-16:0)	C41H78NO7P	727.552	M+Na	ISgroup_14_3_55	1.89028e+07	0.54
HMDB09313	3	4.27723e+06	14_1	773.62	58.9	Multiple	773.617	4.6	PE(20:2(11Z14Z)P-18:0)	C43H82NO7P	755.583	M+NH4	ISgroup_14_3_63	349200	0.62
HMDB09313	3	4.27723e+06	14_1	756.589	58.8	Multiple	756.59	1.15	PE(20:2(11Z14Z)P-18:0)	C43H82NO7P	755.583	M+H	ISgroup_14_3_59	373304	0.589
HMDB09316	3	2.76923e+06	14_1	736.485	59.9	Multiple	736.489	4.45	PE(20:3(5Z8Z11Z)14:0)	C39H72NO8P	713.5	M+Na	ISgroup_14_3_49	60804	0.485
HMDB09316	3	2.76923e+06	14_1	714.51	54.3	Multiple	714.507	4.42	PE(20:3(5Z8Z11Z)14:0)	C39H72NO8P	713.5	M+H	ISgroup_14_3_51	155553	0.51
HMDB09319	3	3.75652e+06	14_1	742.539	56.8	Multiple	742.538	1.23	PE(20:3(5Z8Z11Z)16:0)	C41H76NO8P	741.531	M+H	ISgroup_14_3_54	814138	0.539
HMDB09319	3	3.75652e+06	14_1	724.526	58.3	Multiple	724.528	3.42	PE(20:3(5Z8Z11Z)16:0)	C41H76NO8P	741.531	M+H-H2O	ISgroup_14_3_53	5.24271e+06	0.526
HMDB09320	3	3.74257e+06	14_1	722.509	58.6	Multiple	722.513	4.37	PE(20:3(5Z8Z11Z)16:1(9Z))	C41H74NO8P	739.515	M+H-H2O	ISgroup_14_3_51	128224	0.509
HMDB09320	3	3.74257e+06	14_1	740.52	58.7	Multiple	740.522	3	PE(20:3(5Z8Z11Z)16:1(9Z))	C41H74NO8P	739.515	M+H	ISgroup_14_3_53	2.71623e+06	0.52
HMDB09322	3	7.36364e+06	14_1	750.54	57.5	Multiple	750.544	4.66	PE(20:3(5Z8Z11Z)18:1(11Z))	C43H78NO8P	767.547	M+H-H2O	ISgroup_14_3_55	1.89028e+07	0.54
HMDB09322	3	7.36364e+06	14_1	768.554	57.6	Multiple	768.554	0.49	PE(20:3(5Z8Z11Z)18:1(11Z))	C43H78NO8P	767.547	M+H	ISgroup_14_3_56	1.67922e+07	0.554
HMDB09322	3	7.36364e+06	14_1	809.577	56.6	Multiple	809.58	4.46	PE(20:3(5Z8Z11Z)18:1(11Z))	C43H78NO8P	767.547	M+ACN+H	ISgroup_14_3_58	7.47311e+06	0.577
HMDB09323	3	7.36364e+06	14_1	750.54	57.5	Multiple	750.544	4.66	PE(20:3(5Z8Z11Z)18:1(9Z))	C43H78NO8P	767.547	M+H-H2O	ISgroup_14_3_55	1.89028e+07	0.54
HMDB09323	3	7.36364e+06	14_1	809.577	56.6	Multiple	809.58	4.46	PE(20:3(5Z8Z11Z)18:1(9Z))	C43H78NO8P	767.547	M+ACN+H	ISgroup_14_3_58	7.47311e+06	0.577
HMDB09323	3	7.36364e+06	14_1	768.554	57.6	Multiple	768.554	0.49	PE(20:3(5Z8Z11Z)18:1(9Z))	C43H78NO8P	767.547	M+H	ISgroup_14_3_56	1.67922e+07	0.554
HMDB09330	3	5.14286e+06	14_1	811.599	56.6	Multiple	811.596	4	PE(20:3(5Z8Z11Z)20:2(11Z14Z))	C45H80NO8P	793.562	M+NH4	ISgroup_14_3_60	4.07261e+07	0.599
HMDB09330	3	5.14286e+06	14_1	794.57	56.1	Multiple	794.569	1.07	PE(20:3(5Z8Z11Z)20:2(11Z14Z))	C45H80NO8P	793.562	M+H	ISgroup_14_3_58	831650	0.57
HMDB09345	3	3.07595e+06	14_1	726.545	58.8	Multiple	726.543	2.49	PE(20:3(5Z8Z11Z)P-16:0)	C41H76NO7P	725.536	M+H	ISgroup_14_3_55	347109	0.545
HMDB09345	3	3.07595e+06	14_1	808.594	64.6	Multiple	808.596	2.3	PE(20:3(5Z8Z11Z)P-16:0)	C41H76NO7P	725.536	M+2ACN+H	ISgroup_14_3_60	3.27204e+06	0.594
HMDB09347	3	4.61538e+06	14_1	774.542	56.5	Multiple	774.541	1.76	PE(20:3(5Z8Z11Z)P-18:1(11Z))	C43H78NO7P	751.552	M+Na	ISgroup_14_3_55	6167332	0.542
HMDB09347	3	4.61538e+06	14_1	752.559	58.2	Multiple	752.559	0.43	PE(20:3(5Z8Z11Z)P-18:1(11Z))	C43H78NO7P	751.552	M+H	ISgroup_14_3_56	6.29562e+06	0.559
HMDB09348	3	4.61538e+06	14_1	752.559	58.2	Multiple	752.559	0.43	PE(20:3(5Z8Z11Z)P-18:1(9Z))	C43H78NO7P	751.552	M+H	ISgroup_14_3_56	6.29562e+06	0.559
HMDB09348	3	4.61538e+06	14_1	774.542	56.5	Multiple	774.541	1.76	PE(20:3(5Z8Z11Z)P-18:1(9Z))	C43H78NO7P	751.552	M+Na	ISgroup_14_3_55	6167332	0.542
HMDB09349	3	2.76923e+06	14_1	736.485	59.9	Multiple	736.489	4.45	PE(20:3(8Z11Z14Z)14:0)	C39H72NO8P	713.5	M+Na	ISgroup_14_3_49	60804	0.485
HMDB09349	3	2.76923e+06	14_1	714.51	54.3	Multiple	714.507	4.42	PE(20:3(8Z11Z14Z)14:0)	C39H72NO8P	713.5	M+H	ISgroup_14_3_51	155553	0.51
HMDB09352	3	3.75652e+06	14_1	724.526	58.3	Multiple	724.528	3.42	PE(20:3(8Z11Z14Z)16:0)	C41H76NO8P	741.531	M+H-H2O	ISgroup_14_3_53	5.24271e+06	0.526
HMDB09352	3	3.75652e+06	14_1	742.539	56.8	Multiple	742.538	1.23	PE(20:3(8Z11Z14Z)16:0)	C41H76NO8P	741.531	M+H	ISgroup_14_3_54	814138	0.539
HMDB09353	3	3.74257e+06	14_1	722.509	58.6	Multiple	722.513	4.37	PE(20:3(8Z11Z14Z)16:1(9Z))	C41H74NO8P	739.515	M+H-H2O	ISgroup_14_3_51	128224	0.509
HMDB09353	3	3.74257e+06	14_1	740.52	58.7	Multiple	740.522	3	PE(20:3(8Z11Z14Z)16:1(9Z))	C41H74NO8P	739.515	M+H	ISgroup_14_3_53	2.71623e+06	0.52
HMDB09355	3	7.36364e+06	14_1	809.577	56.6	Multiple	809.58	4.46	PE(20:3(8Z11Z14Z)18:1(11Z))	C43H78NO8P	767.547	M+ACN+H	ISgroup_14_3_58	7.47311e+06	0.577
HMDB09355	3	7.36364e+06	14_1	750.54	57.5	Multiple	750.544	4.66	PE(20:3(8Z11Z14Z)18:1(11Z))	C43H78NO8P	767.547	M+H-H2O	ISgroup_14_3_55	1.89028e+07	0.54
HMDB09355	3	7.36364e+06	14_1	768.554	57.6	Multiple	768.554	0.49	PE(20:3(8Z11Z14Z)18:1(11Z))	C43H78NO8P	767.547	M+H	ISgroup_14_3_56	1.67922e+07	0.554
HMDB09356	3	7.36364e+06	14_1	768.554	57.6	Multiple	768.554	0.49	PE(20:3(8Z11Z14Z)18:1(9Z))	C43H78NO8P	767.547	M+H	ISgroup_14_3_56	1.67922e+07	0.554
HMDB09356	3	7.36364e+06	14_1	809.577	56.6	Multiple	809.58	4.46	PE(20:3(8Z11Z14Z)18:1(9Z))	C43H78NO8P	767.547	M+ACN+H	ISgroup_14_3_58	7.47311e+06	0.577
HMDB09356	3	7.36364e+06	14_1	750.54	57.5	Multiple	750.544	4.66	PE(20:3(8Z11Z14Z)18:1(9Z))	C43H78NO8P	767.547	M+H-H2O	ISgroup_14_3_55	1.89028e+07	0.54
HMDB09363	3	5.14286e+06	14_1	794.57	56.1	Multiple	794.569	1.07	PE(20:3(8Z11Z14Z)20:2(11Z14Z))	C45H80NO8P	793.562	M+H	ISgroup_14_3_58	831650	0.57
HMDB09363	3	5.14286e+06	14_1	811.599	56.6	Multiple	811.596	4	PE(20:3(8Z11Z14Z)20:2(11Z14Z))	C45H80NO8P	793.562	M+NH4	ISgroup_14_3_60	4.07261e+07	0.599
HMDB09378	3	3.07595e+06	14_1	726.545	58.8	Multiple	726.543	2.49	PE(20:3(8Z11Z14Z)P-16:0)	C41H76NO7P	725.536	M+H	ISgroup_14_3_55	347109	0.545
HMDB09378	3	3.07595e+06	14_1	808.594	64.6	Multiple	808.596	2.3	PE(20:3(8Z11Z14Z)P-16:0)	C41H76NO7P	725.536	M+2ACN+H	ISgroup_14_3_60	3.27204e+06	0.594
HMDB09380	3	4.61538e+06	14_1	752.559	58.2	Multiple	752.559	0.43	PE(20:3(8Z11Z14Z)P-18:1(11Z))	C43H78NO7P	751.552	M+H	ISgroup_14_3_56	6.29562e+06	0.559
HMDB09380	3	4.61538e+06	14_1	774.542	56.5	Multiple	774.541	1.76	PE(20:3(8Z11Z14Z)P-18:1(11Z))	C43H78NO7P	751.552	M+Na	ISgroup_14_3_55	6167332	0.542
HMDB09381	3	4.61538e+06	14_1	752.559	58.2	Multiple	752.559	0.43	PE(20:3(8Z11Z14Z)P-18:1(9Z))	C43H78NO7P	751.552	M+H	ISgroup_14_3_56	6.29562e+06	0.559
HMDB09381	3	4.61538e+06	14_1	774.542	56.5	Multiple	774.541	1.76	PE(20:3(8Z11Z14Z)P-18:1(9Z))	C43H78NO7P	751.552	M+Na	ISgroup_14_3_55	6167332	0.542
HMDB09385	3	3.74257e+06	14_1	740.52	58.7	Multiple	740.522	3	PE(20:4(5Z8Z11Z14Z)16:0)	C41H74NO8P	739.515	M+H	ISgroup_14_3_53	2.71623e+06	0.52
HMDB09385	3	3.74257e+06	14_1	722.509	58.6	Multiple	722.513	4.37	PE(20:4(5Z8Z11Z14Z)16:0)	C41H74NO8P	739.515	M+H-H2O	ISgroup_14_3_51	128224	0.509
HMDB09387	3	7.36364e+06	14_1	750.54	57.5	Multiple	750.544	4.66	PE(20:4(5Z8Z11Z14Z)18:0)	C43H78NO8P	767.547	M+H-H2O	ISgroup_14_3_55	1.89028e+07	0.54
HMDB09387	3	7.36364e+06	14_1	809.577	56.6	Multiple	809.58	4.46	PE(20:4(5Z8Z11Z14Z)18:0)	C43H78NO8P	767.547	M+ACN+H	ISgroup_14_3_58	7.47311e+06	0.577
HMDB09387	3	7.36364e+06	14_1	768.554	57.6	Multiple	768.554	0.49	PE(20:4(5Z8Z11Z14Z)18:0)	C43H78NO8P	767.547	M+H	ISgroup_14_3_56	1.67922e+07	0.554
HMDB09395	3	5.14286e+06	14_1	811.599	56.6	Multiple	811.596	4	PE(20:4(5Z8Z11Z14Z)20:1(11Z))	C45H80NO8P	793.562	M+NH4	ISgroup_14_3_60	4.07261e+07	0.599
HMDB09395	3	5.14286e+06	14_1	794.57	56.1	Multiple	794.569	1.07	PE(20:4(5Z8Z11Z14Z)20:1(11Z))	C45H80NO8P	793.562	M+H	ISgroup_14_3_58	831650	0.57
HMDB09412	3	4.61538e+06	14_1	774.542	56.5	Multiple	774.541	1.76	PE(20:4(5Z8Z11Z14Z)P-18:0)	C43H78NO7P	751.552	M+Na	ISgroup_14_3_55	6167332	0.542
HMDB09412	3	4.61538e+06	14_1	752.559	58.2	Multiple	752.559	0.43	PE(20:4(5Z8Z11Z14Z)P-18:0)	C43H78NO7P	751.552	M+H	ISgroup_14_3_56	6.29562e+06	0.559
HMDB09418	3	3.74257e+06	14_1	722.509	58.6	Multiple	722.513	4.37	PE(20:4(8Z11Z14Z17Z)16:0)	C41H74NO8P	739.515	M+H-H2O	ISgroup_14_3_51	128224	0.509
HMDB09418	3	3.74257e+06	14_1	740.52	58.7	Multiple	740.522	3	PE(20:4(8Z11Z14Z17Z)16:0)	C41H74NO8P	739.515	M+H	ISgroup_14_3_53	2.71623e+06	0.52
HMDB09420	3	7.36364e+06	14_1	809.577	56.6	Multiple	809.58	4.46	PE(20:4(8Z11Z14Z17Z)18:0)	C43H78NO8P	767.547	M+ACN+H	ISgroup_14_3_58	7.47311e+06	0.577
HMDB09420	3	7.36364e+06	14_1	750.54	57.5	Multiple	750.544	4.66	PE(20:4(8Z11Z14Z17Z)18:0)	C43H78NO8P	767.547	M+H-H2O	ISgroup_14_3_55	1.89028e+07	0.54
HMDB09420	3	7.36364e+06	14_1	768.554	57.6	Multiple	768.554	0.49	PE(20:4(8Z11Z14Z17Z)18:0)	C43H78NO8P	767.547	M+H	ISgroup_14_3_56	1.67922e+07	0.554
HMDB09428	3	5.14286e+06	14_1	794.57	56.1	Multiple	794.569	1.07	PE(20:4(8Z11Z14Z17Z)20:1(11Z))	C45H80NO8P	793.562	M+H	ISgroup_14_3_58	831650	0.57
HMDB09428	3	5.14286e+06	14_1	811.599	56.6	Multiple	811.596	4	PE(20:4(8Z11Z14Z17Z)20:1(11Z))	C45H80NO8P	793.562	M+NH4	ISgroup_14_3_60	4.07261e+07	0.599
HMDB09445	3	4.61538e+06	14_1	752.559	58.2	Multiple	752.559	0.43	PE(20:4(8Z11Z14Z17Z)P-18:0)	C43H78NO7P	751.552	M+H	ISgroup_14_3_56	6.29562e+06	0.559
HMDB09445	3	4.61538e+06	14_1	774.542	56.5	Multiple	774.541	1.76	PE(20:4(8Z11Z14Z17Z)P-18:0)	C43H78NO7P	751.552	M+Na	ISgroup_14_3_55	6167332	0.542
HMDB09460	3	5.14286e+06	14_1	811.599	56.6	Multiple	811.596	4	PE(20:5(5Z8Z11Z14Z17Z)20:0)	C45H80NO8P	793.562	M+NH4	ISgroup_14_3_60	4.07261e+07	0.599
HMDB09460	3	5.14286e+06	14_1	794.57	56.1	Multiple	794.569	1.07	PE(20:5(5Z8Z11Z14Z17Z)20:0)	C45H80NO8P	793.562	M+H	ISgroup_14_3_58	831650	0.57
HMDB09482	3	9.85401e+06	14_1	763.594	56	Multiple	763.596	2.1	PE(22:014:1(9Z))	C41H80NO8P	745.562	M+NH4	ISgroup_14_3_60	6.44284e+06	0.594
HMDB09482	3	9.85401e+06	14_1	809.577	56.6	Multiple	809.578	1.48	PE(22:014:1(9Z))	C41H80NO8P	745.562	M+ACN+Na	ISgroup_14_3_58	7.47311e+06	0.577
HMDB09482	3	9.85401e+06	14_1	746.569	58.2	Multiple	746.569	0.84	PE(22:014:1(9Z))	C41H80NO8P	745.562	M+H	ISgroup_14_3_57	3006417	0.569
HMDB09482	3	9.85401e+06	14_1	728.56	59.7	Multiple	728.559	0.63	PE(22:014:1(9Z))	C41H80NO8P	745.562	M+H-H2O	ISgroup_14_3_56	1630283	0.56
HMDB09482	3	9.85401e+06	14_1	768.554	57.6	Multiple	768.551	3.63	PE(22:014:1(9Z))	C41H80NO8P	745.562	M+Na	ISgroup_14_3_56	1.67922e+07	0.554
HMDB09485	3	6.54545e+06	14_1	774.597	58.8	Multiple	774.601	4.87	PE(22:016:1(9Z))	C43H84NO8P	773.593	M+H	ISgroup_14_3_60	1.68917e+06	0.597
HMDB09485	3	6.54545e+06	14_1	837.611	56.8	Multiple	837.609	2.47	PE(22:016:1(9Z))	C43H84NO8P	773.593	M+ACN+Na	ISgroup_14_3_62	2322762	0.611
HMDB09485	3	6.54545e+06	14_1	756.589	58.8	Multiple	756.591	1.93	PE(22:016:1(9Z))	C43H84NO8P	773.593	M+H-H2O	ISgroup_14_3_59	373304	0.589
HMDB09485	3	6.54545e+06	14_1	738.577	63.3	Multiple	738.581	4.62	PE(22:016:1(9Z))	C43H84NO8P	773.593	M+H-2H2O	ISgroup_14_3_58	93743.6	0.577
HMDB09514	3	9.85401e+06	14_1	809.577	56.6	Multiple	809.578	1.48	PE(22:1(13Z)14:0)	C41H80NO8P	745.562	M+ACN+Na	ISgroup_14_3_58	7.47311e+06	0.577
HMDB09514	3	9.85401e+06	14_1	728.56	59.7	Multiple	728.559	0.63	PE(22:1(13Z)14:0)	C41H80NO8P	745.562	M+H-H2O	ISgroup_14_3_56	1630283	0.56
HMDB09514	3	9.85401e+06	14_1	746.569	58.2	Multiple	746.569	0.84	PE(22:1(13Z)14:0)	C41H80NO8P	745.562	M+H	ISgroup_14_3_57	3006417	0.569
HMDB09514	3	9.85401e+06	14_1	763.594	56	Multiple	763.596	2.1	PE(22:1(13Z)14:0)	C41H80NO8P	745.562	M+NH4	ISgroup_14_3_60	6.44284e+06	0.594
HMDB09514	3	9.85401e+06	14_1	768.554	57.6	Multiple	768.551	3.63	PE(22:1(13Z)14:0)	C41H80NO8P	745.562	M+Na	ISgroup_14_3_56	1.67922e+07	0.554
HMDB09516	3	3888000	14_1	823.597	56.7	Multiple	823.594	3.75	PE(22:1(13Z)15:0)	C42H82NO8P	759.578	M+ACN+Na	ISgroup_14_3_60	136809	0.597
HMDB09516	3	3888000	14_1	760.582	59.2	Multiple	760.585	4.1	PE(22:1(13Z)15:0)	C42H82NO8P	759.578	M+H	ISgroup_14_3_59	3.11187e+08	0.582
HMDB09517	3	6.54545e+06	14_1	738.577	63.3	Multiple	738.581	4.62	PE(22:1(13Z)16:0)	C43H84NO8P	773.593	M+H-2H2O	ISgroup_14_3_58	93743.6	0.577
HMDB09517	3	6.54545e+06	14_1	837.611	56.8	Multiple	837.609	2.47	PE(22:1(13Z)16:0)	C43H84NO8P	773.593	M+ACN+Na	ISgroup_14_3_62	2322762	0.611
HMDB09517	3	6.54545e+06	14_1	756.589	58.8	Multiple	756.591	1.93	PE(22:1(13Z)16:0)	C43H84NO8P	773.593	M+H-H2O	ISgroup_14_3_59	373304	0.589
HMDB09517	3	6.54545e+06	14_1	774.597	58.8	Multiple	774.601	4.87	PE(22:1(13Z)16:0)	C43H84NO8P	773.593	M+H	ISgroup_14_3_60	1.68917e+06	0.597
HMDB09518	3	3.82677e+06	8_1	813.614	56.8	Multiple	813.612	2.32	PE(22:1(13Z)16:1(9Z))	C43H82NO8P	771.578	M+ACN+H	ISgroup_8_1_62	3.65353e+06	0.614
HMDB09518	3	3.82677e+06	8_1	772.587	59.5	Multiple	772.585	2.81	PE(22:1(13Z)16:1(9Z))	C43H82NO8P	771.578	M+H	ISgroup_8_1_59	2.74673e+06	0.587
HMDB09525	3	5.14286e+06	14_1	794.57	56.1	Multiple	794.569	1.07	PE(22:1(13Z)18:4(6Z9Z12Z15Z))	C45H80NO8P	793.562	M+H	ISgroup_14_3_58	831650	0.57
HMDB09525	3	5.14286e+06	14_1	811.599	56.6	Multiple	811.596	4	PE(22:1(13Z)18:4(6Z9Z12Z15Z))	C45H80NO8P	793.562	M+NH4	ISgroup_14_3_60	4.07261e+07	0.599
HMDB09548	3	3.75652e+06	14_1	742.539	56.8	Multiple	742.538	1.23	PE(22:2(13Z16Z)14:1(9Z))	C41H76NO8P	741.531	M+H	ISgroup_14_3_54	814138	0.539
HMDB09548	3	3.75652e+06	14_1	724.526	58.3	Multiple	724.528	3.42	PE(22:2(13Z16Z)14:1(9Z))	C41H76NO8P	741.531	M+H-H2O	ISgroup_14_3_53	5.24271e+06	0.526
HMDB09550	3	3.82677e+06	8_1	813.614	56.8	Multiple	813.612	2.32	PE(22:2(13Z16Z)16:0)	C43H82NO8P	771.578	M+ACN+H	ISgroup_8_1_62	3.65353e+06	0.614
HMDB09550	3	3.82677e+06	8_1	772.587	59.5	Multiple	772.585	2.81	PE(22:2(13Z16Z)16:0)	C43H82NO8P	771.578	M+H	ISgroup_8_1_59	2.74673e+06	0.587
HMDB09556	3	5.14286e+06	14_1	794.57	56.1	Multiple	794.569	1.07	PE(22:2(13Z16Z)18:3(6Z9Z12Z))	C45H80NO8P	793.562	M+H	ISgroup_14_3_58	831650	0.57
HMDB09556	3	5.14286e+06	14_1	811.599	56.6	Multiple	811.596	4	PE(22:2(13Z16Z)18:3(6Z9Z12Z))	C45H80NO8P	793.562	M+NH4	ISgroup_14_3_60	4.07261e+07	0.599
HMDB09557	3	5.14286e+06	14_1	811.599	56.6	Multiple	811.596	4	PE(22:2(13Z16Z)18:3(9Z12Z15Z))	C45H80NO8P	793.562	M+NH4	ISgroup_14_3_60	4.07261e+07	0.599
HMDB09557	3	5.14286e+06	14_1	794.57	56.1	Multiple	794.569	1.07	PE(22:2(13Z16Z)18:3(9Z12Z15Z))	C45H80NO8P	793.562	M+H	ISgroup_14_3_58	831650	0.57
HMDB09576	3	4.27723e+06	14_1	773.62	58.9	Multiple	773.617	4.6	PE(22:2(13Z16Z)P-16:0)	C43H82NO7P	755.583	M+NH4	ISgroup_14_3_63	349200	0.62
HMDB09576	3	4.27723e+06	14_1	756.589	58.8	Multiple	756.59	1.15	PE(22:2(13Z16Z)P-16:0)	C43H82NO7P	755.583	M+H	ISgroup_14_3_59	373304	0.589
HMDB09580	3	3.74257e+06	14_1	722.509	58.6	Multiple	722.513	4.37	PE(22:4(7Z10Z13Z16Z)14:0)	C41H74NO8P	739.515	M+H-H2O	ISgroup_14_3_51	128224	0.509
HMDB09580	3	3.74257e+06	14_1	740.52	58.7	Multiple	740.522	3	PE(22:4(7Z10Z13Z16Z)14:0)	C41H74NO8P	739.515	M+H	ISgroup_14_3_53	2.71623e+06	0.52
HMDB09583	3	7.36364e+06	14_1	809.577	56.6	Multiple	809.58	4.46	PE(22:4(7Z10Z13Z16Z)16:0)	C43H78NO8P	767.547	M+ACN+H	ISgroup_14_3_58	7.47311e+06	0.577
HMDB09583	3	7.36364e+06	14_1	750.54	57.5	Multiple	750.544	4.66	PE(22:4(7Z10Z13Z16Z)16:0)	C43H78NO8P	767.547	M+H-H2O	ISgroup_14_3_55	1.89028e+07	0.54
HMDB09583	3	7.36364e+06	14_1	768.554	57.6	Multiple	768.554	0.49	PE(22:4(7Z10Z13Z16Z)16:0)	C43H78NO8P	767.547	M+H	ISgroup_14_3_56	1.67922e+07	0.554
HMDB09586	3	5.14286e+06	14_1	811.599	56.6	Multiple	811.596	4	PE(22:4(7Z10Z13Z16Z)18:1(11Z))	C45H80NO8P	793.562	M+NH4	ISgroup_14_3_60	4.07261e+07	0.599
HMDB09586	3	5.14286e+06	14_1	794.57	56.1	Multiple	794.569	1.07	PE(22:4(7Z10Z13Z16Z)18:1(11Z))	C45H80NO8P	793.562	M+H	ISgroup_14_3_58	831650	0.57
HMDB09587	3	5.14286e+06	14_1	811.599	56.6	Multiple	811.596	4	PE(22:4(7Z10Z13Z16Z)18:1(9Z))	C45H80NO8P	793.562	M+NH4	ISgroup_14_3_60	4.07261e+07	0.599
HMDB09587	3	5.14286e+06	14_1	794.57	56.1	Multiple	794.569	1.07	PE(22:4(7Z10Z13Z16Z)18:1(9Z))	C45H80NO8P	793.562	M+H	ISgroup_14_3_58	831650	0.57
HMDB09609	3	4.61538e+06	14_1	774.542	56.5	Multiple	774.541	1.76	PE(22:4(7Z10Z13Z16Z)P-16:0)	C43H78NO7P	751.552	M+Na	ISgroup_14_3_55	6167332	0.542
HMDB09609	3	4.61538e+06	14_1	752.559	58.2	Multiple	752.559	0.43	PE(22:4(7Z10Z13Z16Z)P-16:0)	C43H78NO7P	751.552	M+H	ISgroup_14_3_56	6.29562e+06	0.559
HMDB09618	3	5.14286e+06	14_1	794.57	56.1	Multiple	794.569	1.07	PE(22:5(4Z7Z10Z13Z16Z)18:0)	C45H80NO8P	793.562	M+H	ISgroup_14_3_58	831650	0.57
HMDB09618	3	5.14286e+06	14_1	811.599	56.6	Multiple	811.596	4	PE(22:5(4Z7Z10Z13Z16Z)18:0)	C45H80NO8P	793.562	M+NH4	ISgroup_14_3_60	4.07261e+07	0.599
HMDB09644	3	2.47959e+06	14_1	776.558	57.7	Multiple	776.559	1.73	PE(22:5(4Z7Z10Z13Z16Z)P-18:1(11Z))	C45H78NO7P	775.552	M+H	ISgroup_14_3_56	2.42737e+07	0.558
HMDB09644	3	2.47959e+06	14_1	740.539	48.1	Multiple	740.539	0	PE(22:5(4Z7Z10Z13Z16Z)P-18:1(11Z))	C45H78NO7P	775.552	M+H-2H2O	ISgroup_14_3_54	7772.5	0.539
HMDB09645	3	2.47959e+06	14_1	776.558	57.7	Multiple	776.559	1.73	PE(22:5(4Z7Z10Z13Z16Z)P-18:1(9Z))	C45H78NO7P	775.552	M+H	ISgroup_14_3_56	2.42737e+07	0.558
HMDB09645	3	2.47959e+06	14_1	740.539	48.1	Multiple	740.539	0	PE(22:5(4Z7Z10Z13Z16Z)P-18:1(9Z))	C45H78NO7P	775.552	M+H-2H2O	ISgroup_14_3_54	7772.5	0.539
HMDB09651	3	5.14286e+06	14_1	794.57	56.1	Multiple	794.569	1.07	PE(22:5(7Z10Z13Z16Z19Z)18:0)	C45H80NO8P	793.562	M+H	ISgroup_14_3_58	831650	0.57
HMDB09651	3	5.14286e+06	14_1	811.599	56.6	Multiple	811.596	4	PE(22:5(7Z10Z13Z16Z19Z)18:0)	C45H80NO8P	793.562	M+NH4	ISgroup_14_3_60	4.07261e+07	0.599
HMDB09677	3	2.47959e+06	14_1	740.539	48.1	Multiple	740.539	0	PE(22:5(7Z10Z13Z16Z19Z)P-18:1(11Z))	C45H78NO7P	775.552	M+H-2H2O	ISgroup_14_3_54	7772.5	0.539
HMDB09677	3	2.47959e+06	14_1	776.558	57.7	Multiple	776.559	1.73	PE(22:5(7Z10Z13Z16Z19Z)P-18:1(11Z))	C45H78NO7P	775.552	M+H	ISgroup_14_3_56	2.42737e+07	0.558
HMDB09678	3	2.47959e+06	14_1	740.539	48.1	Multiple	740.539	0	PE(22:5(7Z10Z13Z16Z19Z)dm18:1(9Z))	C45H78NO7P	775.552	M+H-2H2O	ISgroup_14_3_54	7772.5	0.539
HMDB09678	3	2.47959e+06	14_1	776.558	57.7	Multiple	776.559	1.73	PE(22:5(7Z10Z13Z16Z19Z)dm18:1(9Z))	C45H78NO7P	775.552	M+H	ISgroup_14_3_56	2.42737e+07	0.558
HMDB09709	3	2.47959e+06	14_1	776.558	57.7	Multiple	776.559	1.73	PE(22:6(4Z7Z10Z13Z16Z19Z)P-18:0)	C45H78NO7P	775.552	M+H	ISgroup_14_3_56	2.42737e+07	0.558
HMDB09709	3	2.47959e+06	14_1	740.539	48.1	Multiple	740.539	0	PE(22:6(4Z7Z10Z13Z16Z19Z)P-18:0)	C45H78NO7P	775.552	M+H-2H2O	ISgroup_14_3_54	7772.5	0.539
HMDB09710	3	2.71508e+06	14_1	774.542	56.5	Multiple	774.543	1.36	PE(22:6(4Z7Z10Z13Z16Z19Z)P-18:1(11Z))	C45H76NO7P	773.536	M+H	ISgroup_14_3_55	6167332	0.542
HMDB09710	3	2.71508e+06	14_1	738.523	48.6	Multiple	738.523	0.74	PE(22:6(4Z7Z10Z13Z16Z19Z)P-18:1(11Z))	C45H76NO7P	773.536	M+H-2H2O	ISgroup_14_3_53	6144.3	0.523
HMDB09711	3	2.71508e+06	14_1	774.542	56.5	Multiple	774.543	1.36	PE(22:6(4Z7Z10Z13Z16Z19Z)P-18:1(9Z))	C45H76NO7P	773.536	M+H	ISgroup_14_3_55	6167332	0.542
HMDB09711	3	2.71508e+06	14_1	738.523	48.6	Multiple	738.523	0.74	PE(22:6(4Z7Z10Z13Z16Z19Z)P-18:1(9Z))	C45H76NO7P	773.536	M+H-2H2O	ISgroup_14_3_53	6144.3	0.523
HMDB09713	3	6.54545e+06	14_1	738.577	63.3	Multiple	738.581	4.62	PE(24:014:1(9Z))	C43H84NO8P	773.593	M+H-2H2O	ISgroup_14_3_58	93743.6	0.577
HMDB09713	3	6.54545e+06	14_1	756.589	58.8	Multiple	756.591	1.93	PE(24:014:1(9Z))	C43H84NO8P	773.593	M+H-H2O	ISgroup_14_3_59	373304	0.589
HMDB09713	3	6.54545e+06	14_1	774.597	58.8	Multiple	774.601	4.87	PE(24:014:1(9Z))	C43H84NO8P	773.593	M+H	ISgroup_14_3_60	1.68917e+06	0.597
HMDB09713	3	6.54545e+06	14_1	837.611	56.8	Multiple	837.609	2.47	PE(24:014:1(9Z))	C43H84NO8P	773.593	M+ACN+Na	ISgroup_14_3_62	2322762	0.611
HMDB09743	3	2.71508e+06	8_1	814.67	46.5	Multiple	814.668	2.22	PE(24:0P-18:1(11Z))	C47H92NO7P	813.661	M+H	ISgroup_8_1_68	8052.6	0.67
HMDB09743	3	2.71508e+06	8_1	877.679	54.4	Multiple	877.677	2.14	PE(24:0P-18:1(11Z))	C47H92NO7P	813.661	M+ACN+Na	ISgroup_8_1_68	33665.6	0.679
HMDB09744	3	2.71508e+06	8_1	814.67	46.5	Multiple	814.668	2.22	PE(24:0P-18:1(9Z))	C47H92NO7P	813.661	M+H	ISgroup_8_1_68	8052.6	0.67
HMDB09744	3	2.71508e+06	8_1	877.679	54.4	Multiple	877.677	2.14	PE(24:0P-18:1(9Z))	C47H92NO7P	813.661	M+ACN+Na	ISgroup_8_1_68	33665.6	0.679
HMDB09745	3	6.54545e+06	14_1	738.577	63.3	Multiple	738.581	4.62	PE(24:1(15Z)14:0)	C43H84NO8P	773.593	M+H-2H2O	ISgroup_14_3_58	93743.6	0.577
HMDB09745	3	6.54545e+06	14_1	774.597	58.8	Multiple	774.601	4.87	PE(24:1(15Z)14:0)	C43H84NO8P	773.593	M+H	ISgroup_14_3_60	1.68917e+06	0.597
HMDB09745	3	6.54545e+06	14_1	837.611	56.8	Multiple	837.609	2.47	PE(24:1(15Z)14:0)	C43H84NO8P	773.593	M+ACN+Na	ISgroup_14_3_62	2322762	0.611
HMDB09745	3	6.54545e+06	14_1	756.589	58.8	Multiple	756.591	1.93	PE(24:1(15Z)14:0)	C43H84NO8P	773.593	M+H-H2O	ISgroup_14_3_59	373304	0.589
HMDB09746	3	3.82677e+06	8_1	772.587	59.5	Multiple	772.585	2.81	PE(24:1(15Z)14:1(9Z))	C43H82NO8P	771.578	M+H	ISgroup_8_1_59	2.74673e+06	0.587
HMDB09746	3	3.82677e+06	8_1	813.614	56.8	Multiple	813.612	2.32	PE(24:1(15Z)14:1(9Z))	C43H82NO8P	771.578	M+ACN+H	ISgroup_8_1_62	3.65353e+06	0.614
HMDB09775	3	2.71508e+06	8_1	877.679	54.4	Multiple	877.677	2.14	PE(24:1(15Z)P-18:0)	C47H92NO7P	813.661	M+ACN+Na	ISgroup_8_1_68	33665.6	0.679
HMDB09775	3	2.71508e+06	8_1	814.67	46.5	Multiple	814.668	2.22	PE(24:1(15Z)P-18:0)	C47H92NO7P	813.661	M+H	ISgroup_8_1_68	8052.6	0.67
HMDB09784	3	2.84211e+06	14_1	876.562	80.3	Multiple	876.56	3.21	PI(16:018:2(9Z12Z))	C43H79O13P	834.526	M+ACN+H	ISgroup_14_3_57	1.18621e+06	0.562
HMDB09784	3	2.84211e+06	14_1	835.533	77	Multiple	835.533	0.1	PI(16:018:2(9Z12Z))	C43H79O13P	834.526	M+H	ISgroup_14_3_54	1.50125e+06	0.533
HMDB09800	3	2.84211e+06	14_1	835.533	77	Multiple	835.533	0.1	PI(16:1(9Z)18:1(11Z))	C43H79O13P	834.526	M+H	ISgroup_14_3_54	1.50125e+06	0.533
HMDB09800	3	2.84211e+06	14_1	876.562	80.3	Multiple	876.56	3.21	PI(16:1(9Z)18:1(11Z))	C43H79O13P	834.526	M+ACN+H	ISgroup_14_3_57	1.18621e+06	0.562
HMDB09801	3	2.84211e+06	14_1	876.562	80.3	Multiple	876.56	3.21	PI(16:1(9Z)18:1(9Z))	C43H79O13P	834.526	M+ACN+H	ISgroup_14_3_57	1.18621e+06	0.562
HMDB09801	3	2.84211e+06	14_1	835.533	77	Multiple	835.533	0.1	PI(16:1(9Z)18:1(9Z))	C43H79O13P	834.526	M+H	ISgroup_14_3_54	1.50125e+06	0.533
HMDB09803	3	2.84211e+06	14_1	835.533	77	Multiple	835.533	0.1	PI(16:2(9Z12Z)18:0)	C43H79O13P	834.526	M+H	ISgroup_14_3_54	1.50125e+06	0.533
HMDB09803	3	2.84211e+06	14_1	876.562	80.3	Multiple	876.56	3.21	PI(16:2(9Z12Z)18:0)	C43H79O13P	834.526	M+ACN+H	ISgroup_14_3_57	1.18621e+06	0.562
HMDB09807	3	2.84211e+06	14_1	835.533	77	Multiple	835.533	0.1	PI(18:016:2(9Z12Z))	C43H79O13P	834.526	M+H	ISgroup_14_3_54	1.50125e+06	0.533
HMDB09807	3	2.84211e+06	14_1	876.562	80.3	Multiple	876.56	3.21	PI(18:016:2(9Z12Z))	C43H79O13P	834.526	M+ACN+H	ISgroup_14_3_57	1.18621e+06	0.562
HMDB09823	3	2.84211e+06	14_1	876.562	80.3	Multiple	876.56	3.21	PI(18:1(11Z)16:1(9Z))	C43H79O13P	834.526	M+ACN+H	ISgroup_14_3_57	1.18621e+06	0.562
HMDB09823	3	2.84211e+06	14_1	835.533	77	Multiple	835.533	0.1	PI(18:1(11Z)16:1(9Z))	C43H79O13P	834.526	M+H	ISgroup_14_3_54	1.50125e+06	0.533
HMDB09835	3	2.84211e+06	14_1	876.562	80.3	Multiple	876.56	3.21	PI(18:1(9Z)16:1(9Z))	C43H79O13P	834.526	M+ACN+H	ISgroup_14_3_57	1.18621e+06	0.562
HMDB09835	3	2.84211e+06	14_1	835.533	77	Multiple	835.533	0.1	PI(18:1(9Z)16:1(9Z))	C43H79O13P	834.526	M+H	ISgroup_14_3_54	1.50125e+06	0.533
HMDB09846	3	2.84211e+06	14_1	876.562	80.3	Multiple	876.56	3.21	PI(18:2(9Z12Z)16:0)	C43H79O13P	834.526	M+ACN+H	ISgroup_14_3_57	1.18621e+06	0.562
HMDB09846	3	2.84211e+06	14_1	835.533	77	Multiple	835.533	0.1	PI(18:2(9Z12Z)16:0)	C43H79O13P	834.526	M+H	ISgroup_14_3_54	1.50125e+06	0.533
HMDB09922	3	3200000	180_6	504.781	164	Multiple	504.782	2.87	PIP(16:022:4(10Z13Z16Z19Z))	C47H84O16P2	966.523	M+ACN+2H	ISgroup_180_1_79	11431.2	0.781
HMDB09922	3	3200000	180_6	967.532	160.5	Multiple	967.531	1.25	PIP(16:022:4(10Z13Z16Z19Z))	C47H84O16P2	966.523	M+H	ISgroup_180_1_54	210807	0.532
HMDB09924	3	4.58491e+06	180_1	917.515	93.6	Multiple	917.515	0.08	PIP(16:018:1(11Z))	C43H82O16P2	916.508	M+H	ISgroup_180_1_52	125734	0.515
HMDB09924	3	4.58491e+06	180_1	899.509	93	Multiple	899.505	4.21	PIP(16:018:1(11Z))	C43H82O16P2	916.508	M+H-H2O	ISgroup_180_1_51	74273.1	0.509
HMDB09925	3	4.58491e+06	180_1	917.515	93.6	Multiple	917.515	0.08	PIP3(16:018:1(9Z))	C43H82O16P2	916.508	M+H	ISgroup_180_1_52	125734	0.515
HMDB09925	3	4.58491e+06	180_1	899.509	93	Multiple	899.505	4.21	PIP3(16:018:1(9Z))	C43H82O16P2	916.508	M+H-H2O	ISgroup_180_1_51	74273.1	0.509
HMDB09926	3	3.08571e+06	180_1	932.522	97.7	Multiple	932.526	3.97	PIP(16:018:2(9Z12Z))	C43H80O16P2	914.492	M+NH4	ISgroup_180_1_53	142998	0.522
HMDB09926	3	3.08571e+06	180_1	915.497	93.7	Multiple	915.499	2.93	PIP(16:018:2(9Z12Z))	C43H80O16P2	914.492	M+H	ISgroup_180_1_50	28663.3	0.497
HMDB09927	3	3.88356e+06	180_1	945.547	71	Multiple	945.546	0.7	PIP(16:020:1(11Z))	C45H86O16P2	944.539	M+H	ISgroup_180_1_55	120263	0.547
HMDB09927	3	3.88356e+06	180_1	927.54	66.4	Multiple	927.536	3.44	PIP(16:020:1(11Z))	C45H86O16P2	944.539	M+H-H2O	ISgroup_180_1_54	85093.3	0.54
HMDB09927	3	3.88356e+06	180_1	962.571	70.2	Multiple	962.573	1.85	PIP(16:020:1(11Z))	C45H86O16P2	944.539	M+NH4	ISgroup_180_1_58	26547	0.571
HMDB09936	3	3200000	180_6	967.532	160.5	Multiple	967.531	1.25	PIP(16:022:4(7Z10Z13Z16Z))	C47H84O16P2	966.523	M+H	ISgroup_180_1_54	210807	0.532
HMDB09936	3	3200000	180_6	504.781	164	Multiple	504.782	2.87	PIP(16:022:4(7Z10Z13Z16Z))	C47H84O16P2	966.523	M+ACN+2H	ISgroup_180_1_79	11431.2	0.781
HMDB09941	3	3.08571e+06	180_1	915.497	93.7	Multiple	915.499	2.93	PIP(16:1(9Z)18:1(11Z))	C43H80O16P2	914.492	M+H	ISgroup_180_1_50	28663.3	0.497
HMDB09941	3	3.08571e+06	180_1	932.522	97.7	Multiple	932.526	3.97	PIP(16:1(9Z)18:1(11Z))	C43H80O16P2	914.492	M+NH4	ISgroup_180_1_53	142998	0.522
HMDB09942	3	3.08571e+06	180_1	915.497	93.7	Multiple	915.499	2.93	PIP(16:1(9Z)18:1(9Z))	C43H80O16P2	914.492	M+H	ISgroup_180_1_50	28663.3	0.497
HMDB09942	3	3.08571e+06	180_1	932.522	97.7	Multiple	932.526	3.97	PIP(16:1(9Z)18:1(9Z))	C43H80O16P2	914.492	M+NH4	ISgroup_180_1_53	142998	0.522
HMDB09944	3	3.08571e+06	180_1	915.497	93.7	Multiple	915.499	2.93	PIP(16:2(9Z12Z)18:0)	C43H80O16P2	914.492	M+H	ISgroup_180_1_50	28663.3	0.497
HMDB09944	3	3.08571e+06	180_1	932.522	97.7	Multiple	932.526	3.97	PIP(16:2(9Z12Z)18:0)	C43H80O16P2	914.492	M+NH4	ISgroup_180_1_53	142998	0.522
HMDB09947	3	4.58491e+06	180_1	917.515	93.6	Multiple	917.515	0.08	PIP(18:016:1(9Z))	C43H82O16P2	916.508	M+H	ISgroup_180_1_52	125734	0.515
HMDB09947	3	4.58491e+06	180_1	899.509	93	Multiple	899.505	4.21	PIP(18:016:1(9Z))	C43H82O16P2	916.508	M+H-H2O	ISgroup_180_1_51	74273.1	0.509
HMDB09948	3	3.08571e+06	180_1	932.522	97.7	Multiple	932.526	3.97	PIP(18:016:2(9Z12Z))	C43H80O16P2	914.492	M+NH4	ISgroup_180_1_53	142998	0.522
HMDB09948	3	3.08571e+06	180_1	915.497	93.7	Multiple	915.499	2.93	PIP(18:016:2(9Z12Z))	C43H80O16P2	914.492	M+H	ISgroup_180_1_50	28663.3	0.497
HMDB09949	3	3.88356e+06	180_1	945.547	71	Multiple	945.546	0.7	PIP(18:018:1(11Z))	C45H86O16P2	944.539	M+H	ISgroup_180_1_55	120263	0.547
HMDB09949	3	3.88356e+06	180_1	927.54	66.4	Multiple	927.536	3.44	PIP(18:018:1(11Z))	C45H86O16P2	944.539	M+H-H2O	ISgroup_180_1_54	85093.3	0.54
HMDB09949	3	3.88356e+06	180_1	962.571	70.2	Multiple	962.573	1.85	PIP(18:018:1(11Z))	C45H86O16P2	944.539	M+NH4	ISgroup_180_1_58	26547	0.571
HMDB09950	3	3.88356e+06	180_1	927.54	66.4	Multiple	927.536	3.44	PIP(18:018:1(9Z))	C45H86O16P2	944.539	M+H-H2O	ISgroup_180_1_54	85093.3	0.54
HMDB09950	3	3.88356e+06	180_1	962.571	70.2	Multiple	962.573	1.85	PIP(18:018:1(9Z))	C45H86O16P2	944.539	M+NH4	ISgroup_180_1_58	26547	0.571
HMDB09950	3	3.88356e+06	180_1	945.547	71	Multiple	945.546	0.7	PIP(18:018:1(9Z))	C45H86O16P2	944.539	M+H	ISgroup_180_1_55	120263	0.547
HMDB09956	3	3200000	180_6	967.532	160.5	Multiple	967.531	1.25	PIP(18:020:4(5Z8Z11Z14Z))	C47H84O16P2	966.523	M+H	ISgroup_180_1_54	210807	0.532
HMDB09956	3	3200000	180_6	504.781	164	Multiple	504.782	2.87	PIP(18:020:4(5Z8Z11Z14Z))	C47H84O16P2	966.523	M+ACN+2H	ISgroup_180_1_79	11431.2	0.781
HMDB09957	3	3200000	180_6	504.781	164	Multiple	504.782	2.87	PIP(18:020:4(8Z11Z14Z17Z))	C47H84O16P2	966.523	M+ACN+2H	ISgroup_180_1_79	11431.2	0.781
HMDB09957	3	3200000	180_6	967.532	160.5	Multiple	967.531	1.25	PIP(18:020:4(8Z11Z14Z17Z))	C47H84O16P2	966.523	M+H	ISgroup_180_1_54	210807	0.532
HMDB09958	3	4.58491e+06	180_1	917.515	93.6	Multiple	917.515	0.08	PIP(18:1(11Z)16:0)	C43H82O16P2	916.508	M+H	ISgroup_180_1_52	125734	0.515
HMDB09958	3	4.58491e+06	180_1	899.509	93	Multiple	899.505	4.21	PIP(18:1(11Z)16:0)	C43H82O16P2	916.508	M+H-H2O	ISgroup_180_1_51	74273.1	0.509
HMDB09959	3	3.08571e+06	180_1	915.497	93.7	Multiple	915.499	2.93	PIP(18:1(11Z)16:1(9Z))	C43H80O16P2	914.492	M+H	ISgroup_180_1_50	28663.3	0.497
HMDB09959	3	3.08571e+06	180_1	932.522	97.7	Multiple	932.526	3.97	PIP(18:1(11Z)16:1(9Z))	C43H80O16P2	914.492	M+NH4	ISgroup_180_1_53	142998	0.522
HMDB09960	3	3.88356e+06	180_1	945.547	71	Multiple	945.546	0.7	PIP(18:1(11Z)18:0)	C45H86O16P2	944.539	M+H	ISgroup_180_1_55	120263	0.547
HMDB09960	3	3.88356e+06	180_1	927.54	66.4	Multiple	927.536	3.44	PIP(18:1(11Z)18:0)	C45H86O16P2	944.539	M+H-H2O	ISgroup_180_1_54	85093.3	0.54
HMDB09960	3	3.88356e+06	180_1	962.571	70.2	Multiple	962.573	1.85	PIP(18:1(11Z)18:0)	C45H86O16P2	944.539	M+NH4	ISgroup_180_1_58	26547	0.571
HMDB09965	3	3200000	180_6	967.532	160.5	Multiple	967.531	1.25	PIP(18:1(11Z)20:3(5Z8Z11Z))	C47H84O16P2	966.523	M+H	ISgroup_180_1_54	210807	0.532
HMDB09965	3	3200000	180_6	504.781	164	Multiple	504.782	2.87	PIP(18:1(11Z)20:3(5Z8Z11Z))	C47H84O16P2	966.523	M+ACN+2H	ISgroup_180_1_79	11431.2	0.781
HMDB09966	3	3200000	180_6	504.781	164	Multiple	504.782	2.87	PIP(18:1(11Z)20:3(8Z11Z14Z))	C47H84O16P2	966.523	M+ACN+2H	ISgroup_180_1_79	11431.2	0.781
HMDB09966	3	3200000	180_6	967.532	160.5	Multiple	967.531	1.25	PIP(18:1(11Z)20:3(8Z11Z14Z))	C47H84O16P2	966.523	M+H	ISgroup_180_1_54	210807	0.532
HMDB09970	3	4.58491e+06	180_1	899.509	93	Multiple	899.505	4.21	PIP(18:1(9Z)16:0)	C43H82O16P2	916.508	M+H-H2O	ISgroup_180_1_51	74273.1	0.509
HMDB09970	3	4.58491e+06	180_1	917.515	93.6	Multiple	917.515	0.08	PIP(18:1(9Z)16:0)	C43H82O16P2	916.508	M+H	ISgroup_180_1_52	125734	0.515
HMDB09971	3	3.08571e+06	180_1	932.522	97.7	Multiple	932.526	3.97	PIP(18:1(9Z)16:1(9Z))	C43H80O16P2	914.492	M+NH4	ISgroup_180_1_53	142998	0.522
HMDB09971	3	3.08571e+06	180_1	915.497	93.7	Multiple	915.499	2.93	PIP(18:1(9Z)16:1(9Z))	C43H80O16P2	914.492	M+H	ISgroup_180_1_50	28663.3	0.497
HMDB09972	3	3.88356e+06	180_1	962.571	70.2	Multiple	962.573	1.85	PIP(18:1(9Z)18:0)	C45H86O16P2	944.539	M+NH4	ISgroup_180_1_58	26547	0.571
HMDB09972	3	3.88356e+06	180_1	927.54	66.4	Multiple	927.536	3.44	PIP(18:1(9Z)18:0)	C45H86O16P2	944.539	M+H-H2O	ISgroup_180_1_54	85093.3	0.54
HMDB09972	3	3.88356e+06	180_1	945.547	71	Multiple	945.546	0.7	PIP(18:1(9Z)18:0)	C45H86O16P2	944.539	M+H	ISgroup_180_1_55	120263	0.547
HMDB09978	3	3200000	180_6	967.532	160.5	Multiple	967.531	1.25	PIP(18:1(9Z)20:3(5Z8Z11Z))	C47H84O16P2	966.523	M+H	ISgroup_180_1_54	210807	0.532
HMDB09978	3	3200000	180_6	504.781	164	Multiple	504.782	2.87	PIP(18:1(9Z)20:3(5Z8Z11Z))	C47H84O16P2	966.523	M+ACN+2H	ISgroup_180_1_79	11431.2	0.781
HMDB09979	3	3200000	180_6	967.532	160.5	Multiple	967.531	1.25	PIP(18:1(9Z)20:3(8Z11Z14Z))	C47H84O16P2	966.523	M+H	ISgroup_180_1_54	210807	0.532
HMDB09979	3	3200000	180_6	504.781	164	Multiple	504.782	2.87	PIP(18:1(9Z)20:3(8Z11Z14Z))	C47H84O16P2	966.523	M+ACN+2H	ISgroup_180_1_79	11431.2	0.781
HMDB09983	3	3.08571e+06	180_1	915.497	93.7	Multiple	915.499	2.93	PIP(18:2(9Z12Z)16:0)	C43H80O16P2	914.492	M+H	ISgroup_180_1_50	28663.3	0.497
HMDB09983	3	3.08571e+06	180_1	932.522	97.7	Multiple	932.526	3.97	PIP(18:2(9Z12Z)16:0)	C43H80O16P2	914.492	M+NH4	ISgroup_180_1_53	142998	0.522
HMDB09990	3	3200000	180_6	967.532	160.5	Multiple	967.531	1.25	PIP(18:2(9Z12Z)20:2(11Z14Z))	C47H84O16P2	966.523	M+H	ISgroup_180_1_54	210807	0.532
HMDB09990	3	3200000	180_6	504.781	164	Multiple	504.782	2.87	PIP(18:2(9Z12Z)20:2(11Z14Z))	C47H84O16P2	966.523	M+ACN+2H	ISgroup_180_1_79	11431.2	0.781
HMDB09998	3	3.88356e+06	180_1	962.571	70.2	Multiple	962.573	1.85	PIP(20:1(11Z)16:0)	C45H86O16P2	944.539	M+NH4	ISgroup_180_1_58	26547	0.571
HMDB09998	3	3.88356e+06	180_1	945.547	71	Multiple	945.546	0.7	PIP(20:1(11Z)16:0)	C45H86O16P2	944.539	M+H	ISgroup_180_1_55	120263	0.547
HMDB09998	3	3.88356e+06	180_1	927.54	66.4	Multiple	927.536	3.44	PIP(20:1(11Z)16:0)	C45H86O16P2	944.539	M+H-H2O	ISgroup_180_1_54	85093.3	0.54
HMDB10004	3	3200000	180_6	504.781	164	Multiple	504.782	2.87	PIP(20:2(11Z14Z)18:2(9Z12Z))	C47H84O16P2	966.523	M+ACN+2H	ISgroup_180_1_79	11431.2	0.781
HMDB10004	3	3200000	180_6	967.532	160.5	Multiple	967.531	1.25	PIP(20:2(11Z14Z)18:2(9Z12Z))	C47H84O16P2	966.523	M+H	ISgroup_180_1_54	210807	0.532
HMDB10007	3	3200000	180_6	504.781	164	Multiple	504.782	2.87	PIP(20:3(5Z8Z11Z)18:1(11Z))	C47H84O16P2	966.523	M+ACN+2H	ISgroup_180_1_79	11431.2	0.781
HMDB10007	3	3200000	180_6	967.532	160.5	Multiple	967.531	1.25	PIP(20:3(5Z8Z11Z)18:1(11Z))	C47H84O16P2	966.523	M+H	ISgroup_180_1_54	210807	0.532
HMDB10008	3	3200000	180_6	967.532	160.5	Multiple	967.531	1.25	PIP(20:3(5Z8Z11Z)18:1(9Z))	C47H84O16P2	966.523	M+H	ISgroup_180_1_54	210807	0.532
HMDB10008	3	3200000	180_6	504.781	164	Multiple	504.782	2.87	PIP(20:3(5Z8Z11Z)18:1(9Z))	C47H84O16P2	966.523	M+ACN+2H	ISgroup_180_1_79	11431.2	0.781
HMDB10012	3	3200000	180_6	504.781	164	Multiple	504.782	2.87	PIP(20:3(8Z11Z14Z)18:1(11Z))	C47H84O16P2	966.523	M+ACN+2H	ISgroup_180_1_79	11431.2	0.781
HMDB10012	3	3200000	180_6	967.532	160.5	Multiple	967.531	1.25	PIP(20:3(8Z11Z14Z)18:1(11Z))	C47H84O16P2	966.523	M+H	ISgroup_180_1_54	210807	0.532
HMDB10013	3	3200000	180_6	504.781	164	Multiple	504.782	2.87	PIP(20:3(8Z11Z14Z)18:1(9Z))	C47H84O16P2	966.523	M+ACN+2H	ISgroup_180_1_79	11431.2	0.781
HMDB10013	3	3200000	180_6	967.532	160.5	Multiple	967.531	1.25	PIP(20:3(8Z11Z14Z)18:1(9Z))	C47H84O16P2	966.523	M+H	ISgroup_180_1_54	210807	0.532
HMDB10016	3	3200000	180_6	967.532	160.5	Multiple	967.531	1.25	PIP(20:4(5Z8Z11Z14Z)18:0)	C47H84O16P2	966.523	M+H	ISgroup_180_1_54	210807	0.532
HMDB10016	3	3200000	180_6	504.781	164	Multiple	504.782	2.87	PIP(20:4(5Z8Z11Z14Z)18:0)	C47H84O16P2	966.523	M+ACN+2H	ISgroup_180_1_79	11431.2	0.781
HMDB10020	3	3200000	180_6	967.532	160.5	Multiple	967.531	1.25	PIP(20:4(8Z11Z14Z17Z)18:0)	C47H84O16P2	966.523	M+H	ISgroup_180_1_54	210807	0.532
HMDB10020	3	3200000	180_6	504.781	164	Multiple	504.782	2.87	PIP(20:4(8Z11Z14Z17Z)18:0)	C47H84O16P2	966.523	M+ACN+2H	ISgroup_180_1_79	11431.2	0.781
HMDB10027	3	3200000	180_6	504.781	164	Multiple	504.782	2.87	PIP(22:4(10Z13Z16Z19Z)16:0)	C47H84O16P2	966.523	M+ACN+2H	ISgroup_180_1_79	11431.2	0.781
HMDB10027	3	3200000	180_6	967.532	160.5	Multiple	967.531	1.25	PIP(22:4(10Z13Z16Z19Z)16:0)	C47H84O16P2	966.523	M+H	ISgroup_180_1_54	210807	0.532
HMDB10028	3	3200000	180_6	504.781	164	Multiple	504.782	2.87	PIP(22:4(7Z10Z13Z16Z)16:0)	C47H84O16P2	966.523	M+ACN+2H	ISgroup_180_1_79	11431.2	0.781
HMDB10028	3	3200000	180_6	967.532	160.5	Multiple	967.531	1.25	PIP(22:4(7Z10Z13Z16Z)16:0)	C47H84O16P2	966.523	M+H	ISgroup_180_1_54	210807	0.532
HMDB10170	3	1.20382e+07	180_1	418.258	55.5	Multiple	418.256	4.54	111215-TriHETRE	C20H34O5	354.241	M+ACN+Na	ISgroup_180_1_26	674369	0.258
HMDB10170	3	1.20382e+07	180_1	319.227	50.6	Multiple	319.228	4.23	111215-TriHETRE	C20H34O5	354.241	M+H-2H2O	ISgroup_180_1_23	9.21863e+06	0.227
HMDB10170	3	1.20382e+07	180_1	337.237	51.1	Multiple	337.238	1.9	111215-TriHETRE	C20H34O5	354.241	M+H-H2O	ISgroup_180_1_24	5.64832e+06	0.237
HMDB10170	3	1.20382e+07	180_1	355.247	56.3	Multiple	355.248	1.24	111215-TriHETRE	C20H34O5	354.241	M+H	ISgroup_180_1_25	367598	0.247
HMDB10170	3	1.20382e+07	180_1	377.231	51.9	Multiple	377.23	2.52	111215-TriHETRE	C20H34O5	354.241	M+Na	ISgroup_180_1_24	4.59873e+06	0.231
HMDB10170	3	1.20382e+07	180_1	399.213	52.8	Multiple	399.212	3.33	111215-TriHETRE	C20H34O5	354.241	M+2Na-H	ISgroup_180_1_22	6.40365e+06	0.213
HMDB10170	3	1.20382e+07	180_1	396.274	56.1	Multiple	396.274	0.58	111215-TriHETRE	C20H34O5	354.241	M+ACN+H	ISgroup_180_1_28	2.1539e+06	0.274
HMDB10199	3	1.20382e+07	180_1	337.237	51.1	Multiple	337.238	1.9	11b-PGF2a	C20H34O5	354.241	M+H-H2O	ISgroup_180_1_24	5.64832e+06	0.237
HMDB10199	3	1.20382e+07	180_1	355.247	56.3	Multiple	355.248	1.24	11b-PGF2a	C20H34O5	354.241	M+H	ISgroup_180_1_25	367598	0.247
HMDB10199	3	1.20382e+07	180_1	396.274	56.1	Multiple	396.274	0.58	11b-PGF2a	C20H34O5	354.241	M+ACN+H	ISgroup_180_1_28	2.1539e+06	0.274
HMDB10199	3	1.20382e+07	180_1	377.231	51.9	Multiple	377.23	2.52	11b-PGF2a	C20H34O5	354.241	M+Na	ISgroup_180_1_24	4.59873e+06	0.231
HMDB10199	3	1.20382e+07	180_1	319.227	50.6	Multiple	319.228	4.23	11b-PGF2a	C20H34O5	354.241	M+H-2H2O	ISgroup_180_1_23	9.21863e+06	0.227
HMDB10199	3	1.20382e+07	180_1	418.258	55.5	Multiple	418.256	4.54	11b-PGF2a	C20H34O5	354.241	M+ACN+Na	ISgroup_180_1_26	674369	0.258
HMDB10199	3	1.20382e+07	180_1	399.213	52.8	Multiple	399.212	3.33	11b-PGF2a	C20H34O5	354.241	M+2Na-H	ISgroup_180_1_22	6.40365e+06	0.213
HMDB10200	3	1.95968e+08	8_1	296.23	53.2	Multiple	NA	NA	A-12(13)-EpODE	C18H30O3	-	M+H_[+1]	ISgroup_8_1_23	799924	0.22994
HMDB10200	3	1.95968e+08	8_1	295.227	50.8	Multiple	295.227	0.64	A-12(13)-EpODE	C18H30O3	294.219	M+H	ISgroup_8_1_23	3.51853e+06	0.227
HMDB10201	3	4.19417e+06	8_1	313.237	50.5	Multiple	313.237	0.54	1213-DiHODE	C18H32O4	312.23	M+H	ISgroup_8_1_24	1.68385e+06	0.237
HMDB10201	3	4.19417e+06	8_1	295.227	50.8	Multiple	295.227	2.64	1213-DiHODE	C18H32O4	312.23	M+H-H2O	ISgroup_8_1_23	3.51853e+06	0.227
HMDB10202	3	7.94118e+08	180_1	336.253	49.4	Multiple	336.253	1.28	12-HEPE	C20H30O3	318.219	M+NH4	ISgroup_180_1_26	97173	0.253
HMDB10202	3	7.94118e+08	180_1	320.23	52.3	Multiple	NA	NA	12-HEPE	C20H30O3	-	M+H_[+1]	ISgroup_180_1_23	1.94325e+06	0.22972
HMDB10202	3	7.94118e+08	180_1	301.216	50.8	Multiple	301.217	2.72	12-HEPE	C20H30O3	318.219	M+H-H2O	ISgroup_180_1_22	1.13518e+07	0.216
HMDB10202	3	7.94118e+08	180_1	360.253	53	Multiple	360.253	0.14	12-HEPE	C20H30O3	318.219	M+ACN+H	ISgroup_180_1_26	294628	0.253
HMDB10202	3	7.94118e+08	180_1	321.233	50.2	Multiple	NA	NA	12-HEPE	C20H30O3	-	M+H_[+2]	ISgroup_180_1_24	84568.4	0.23325
HMDB10202	3	7.94118e+08	180_1	319.227	50.6	Multiple	319.227	0.53	12-HEPE	C20H30O3	318.219	M+H	ISgroup_180_1_23	9.21863e+06	0.227
HMDB10203	3	1.95968e+08	8_1	296.23	53.2	Multiple	NA	NA	13-HOTE	C18H30O3	-	M+H_[+1]	ISgroup_8_1_23	799924	0.22994
HMDB10203	3	1.95968e+08	8_1	295.227	50.8	Multiple	295.227	0.64	13-HOTE	C18H30O3	294.219	M+H	ISgroup_8_1_23	3.51853e+06	0.227
HMDB10204	3	1296000000	180_1	354.264	53.1	Multiple	354.264	0.68	1415-DiHETE	C20H32O4	336.23	M+NH4	ISgroup_180_1_27	1080170	0.264
HMDB10204	3	1296000000	180_1	381.203	51.3	Multiple	381.201	4.22	1415-DiHETE	C20H32O4	336.23	M+2Na-H	ISgroup_180_1_21	911295	0.203
HMDB10204	3	1296000000	180_1	301.216	50.8	Multiple	301.217	4.68	1415-DiHETE	C20H32O4	336.23	M+H-2H2O	ISgroup_180_1_22	1.13518e+07	0.216
HMDB10204	3	1296000000	180_1	339.244	50.9	Multiple	NA	NA	1415-DiHETE	C20H32O4	-	M+H_[+2]	ISgroup_180_1_25	47854.5	0.24363
HMDB10204	3	1296000000	180_1	378.264	52.6	Multiple	378.264	0.26	1415-DiHETE	C20H32O4	336.23	M+ACN+H	ISgroup_180_1_27	1.47381e+06	0.264
HMDB10204	3	1296000000	180_1	337.237	51.1	Multiple	337.237	0.18	1415-DiHETE	C20H32O4	336.23	M+H	ISgroup_180_1_24	5.64832e+06	0.237
HMDB10204	3	1296000000	180_1	338.24	53	Multiple	NA	NA	1415-DiHETE	C20H32O4	-	M+H_[+1]	ISgroup_180_1_25	1.24229e+06	0.24043
HMDB10204	3	1296000000	180_1	319.227	50.6	Multiple	319.227	2.38	1415-DiHETE	C20H32O4	336.23	M+H-H2O	ISgroup_180_1_23	9.21863e+06	0.227
HMDB10205	3	7.94118e+08	180_1	336.253	49.4	Multiple	336.253	1.28	1415-EpETE	C20H30O3	318.219	M+NH4	ISgroup_180_1_26	97173	0.253
HMDB10205	3	7.94118e+08	180_1	321.233	50.2	Multiple	NA	NA	1415-EpETE	C20H30O3	-	M+H_[+2]	ISgroup_180_1_24	84568.4	0.23325
HMDB10205	3	7.94118e+08	180_1	301.216	50.8	Multiple	301.217	2.72	1415-EpETE	C20H30O3	318.219	M+H-H2O	ISgroup_180_1_22	1.13518e+07	0.216
HMDB10205	3	7.94118e+08	180_1	360.253	53	Multiple	360.253	0.14	1415-EpETE	C20H30O3	318.219	M+ACN+H	ISgroup_180_1_26	294628	0.253
HMDB10205	3	7.94118e+08	180_1	319.227	50.6	Multiple	319.227	0.53	1415-EpETE	C20H30O3	318.219	M+H	ISgroup_180_1_23	9.21863e+06	0.227
HMDB10205	3	7.94118e+08	180_1	320.23	52.3	Multiple	NA	NA	1415-EpETE	C20H30O3	-	M+H_[+1]	ISgroup_180_1_23	1.94325e+06	0.22972
HMDB10206	3	1.95968e+08	8_1	295.227	50.8	Multiple	295.227	0.64	15(16)-EpODE	C18H30O3	294.219	M+H	ISgroup_8_1_23	3.51853e+06	0.227
HMDB10206	3	1.95968e+08	8_1	296.23	53.2	Multiple	NA	NA	15(16)-EpODE	C18H30O3	-	M+H_[+1]	ISgroup_8_1_23	799924	0.22994
HMDB10208	3	4.19417e+06	8_1	295.227	50.8	Multiple	295.227	2.64	1516-DiHODE	C18H32O4	312.23	M+H-H2O	ISgroup_8_1_23	3.51853e+06	0.227
HMDB10208	3	4.19417e+06	8_1	313.237	50.5	Multiple	313.237	0.54	1516-DiHODE	C18H32O4	312.23	M+H	ISgroup_8_1_24	1.68385e+06	0.237
HMDB10209	3	7.94118e+08	180_1	321.233	50.2	Multiple	NA	NA	15-HEPE	C20H30O3	-	M+H_[+2]	ISgroup_180_1_24	84568.4	0.23325
HMDB10209	3	7.94118e+08	180_1	336.253	49.4	Multiple	336.253	1.28	15-HEPE	C20H30O3	318.219	M+NH4	ISgroup_180_1_26	97173	0.253
HMDB10209	3	7.94118e+08	180_1	320.23	52.3	Multiple	NA	NA	15-HEPE	C20H30O3	-	M+H_[+1]	ISgroup_180_1_23	1.94325e+06	0.22972
HMDB10209	3	7.94118e+08	180_1	301.216	50.8	Multiple	301.217	2.72	15-HEPE	C20H30O3	318.219	M+H-H2O	ISgroup_180_1_22	1.13518e+07	0.216
HMDB10209	3	7.94118e+08	180_1	319.227	50.6	Multiple	319.227	0.53	15-HEPE	C20H30O3	318.219	M+H	ISgroup_180_1_23	9.21863e+06	0.227
HMDB10209	3	7.94118e+08	180_1	360.253	53	Multiple	360.253	0.14	15-HEPE	C20H30O3	318.219	M+ACN+H	ISgroup_180_1_26	294628	0.253
HMDB10210	3	7.94118e+08	180_1	301.216	50.8	Multiple	301.217	2.72	15-KETE	C20H30O3	318.219	M+H-H2O	ISgroup_180_1_22	1.13518e+07	0.216
HMDB10210	3	7.94118e+08	180_1	319.227	50.6	Multiple	319.227	0.53	15-KETE	C20H30O3	318.219	M+H	ISgroup_180_1_23	9.21863e+06	0.227
HMDB10210	3	7.94118e+08	180_1	336.253	49.4	Multiple	336.253	1.28	15-KETE	C20H30O3	318.219	M+NH4	ISgroup_180_1_26	97173	0.253
HMDB10210	3	7.94118e+08	180_1	360.253	53	Multiple	360.253	0.14	15-KETE	C20H30O3	318.219	M+ACN+H	ISgroup_180_1_26	294628	0.253
HMDB10210	3	7.94118e+08	180_1	321.233	50.2	Multiple	NA	NA	15-KETE	C20H30O3	-	M+H_[+2]	ISgroup_180_1_24	84568.4	0.23325
HMDB10210	3	7.94118e+08	180_1	320.23	52.3	Multiple	NA	NA	15-KETE	C20H30O3	-	M+H_[+1]	ISgroup_180_1_23	1.94325e+06	0.22972
HMDB10211	3	1296000000	180_1	354.264	53.1	Multiple	354.264	0.68	1718-DiHETE	C20H32O4	336.23	M+NH4	ISgroup_180_1_27	1080170	0.264
HMDB10211	3	1296000000	180_1	339.244	50.9	Multiple	NA	NA	1718-DiHETE	C20H32O4	-	M+H_[+2]	ISgroup_180_1_25	47854.5	0.24363
HMDB10211	3	1296000000	180_1	378.264	52.6	Multiple	378.264	0.26	1718-DiHETE	C20H32O4	336.23	M+ACN+H	ISgroup_180_1_27	1.47381e+06	0.264
HMDB10211	3	1296000000	180_1	319.227	50.6	Multiple	319.227	2.38	1718-DiHETE	C20H32O4	336.23	M+H-H2O	ISgroup_180_1_23	9.21863e+06	0.227
HMDB10211	3	1296000000	180_1	381.203	51.3	Multiple	381.201	4.22	1718-DiHETE	C20H32O4	336.23	M+2Na-H	ISgroup_180_1_21	911295	0.203
HMDB10211	3	1296000000	180_1	338.24	53	Multiple	NA	NA	1718-DiHETE	C20H32O4	-	M+H_[+1]	ISgroup_180_1_25	1.24229e+06	0.24043
HMDB10211	3	1296000000	180_1	301.216	50.8	Multiple	301.217	4.68	1718-DiHETE	C20H32O4	336.23	M+H-2H2O	ISgroup_180_1_22	1.13518e+07	0.216
HMDB10211	3	1296000000	180_1	337.237	51.1	Multiple	337.237	0.18	1718-DiHETE	C20H32O4	336.23	M+H	ISgroup_180_1_24	5.64832e+06	0.237
HMDB10212	3	7.94118e+08	180_1	301.216	50.8	Multiple	301.217	2.72	1718-EpETE	C20H30O3	318.219	M+H-H2O	ISgroup_180_1_22	1.13518e+07	0.216
HMDB10212	3	7.94118e+08	180_1	319.227	50.6	Multiple	319.227	0.53	1718-EpETE	C20H30O3	318.219	M+H	ISgroup_180_1_23	9.21863e+06	0.227
HMDB10212	3	7.94118e+08	180_1	336.253	49.4	Multiple	336.253	1.28	1718-EpETE	C20H30O3	318.219	M+NH4	ISgroup_180_1_26	97173	0.253
HMDB10212	3	7.94118e+08	180_1	320.23	52.3	Multiple	NA	NA	1718-EpETE	C20H30O3	-	M+H_[+1]	ISgroup_180_1_23	1.94325e+06	0.22972
HMDB10212	3	7.94118e+08	180_1	360.253	53	Multiple	360.253	0.14	1718-EpETE	C20H30O3	318.219	M+ACN+H	ISgroup_180_1_26	294628	0.253
HMDB10212	3	7.94118e+08	180_1	321.233	50.2	Multiple	NA	NA	1718-EpETE	C20H30O3	-	M+H_[+2]	ISgroup_180_1_24	84568.4	0.23325
HMDB10213	3	6.92308e+08	180_1	386.269	49.3	Multiple	386.269	0.88	17-HDoHE	C22H32O3	344.235	M+ACN+H	ISgroup_180_1_27	29416.9	0.269
HMDB10213	3	6.92308e+08	180_1	327.232	49.4	Multiple	327.232	2.6	17-HDoHE	C22H32O3	344.235	M+H-H2O	ISgroup_180_1_24	2.51971e+06	0.232
HMDB10213	3	6.92308e+08	180_1	345.242	52.5	Multiple	345.242	1.07	17-HDoHE	C22H32O3	344.235	M+H	ISgroup_180_1_25	2.38631e+06	0.242
HMDB10213	3	6.92308e+08	180_1	347.249	49.7	Multiple	NA	NA	17-HDoHE	C22H32O3	-	M+H_[+2]	ISgroup_180_1_25	26305	0.2488
HMDB10213	3	6.92308e+08	180_1	346.245	52.4	Multiple	NA	NA	17-HDoHE	C22H32O3	-	M+H_[+1]	ISgroup_180_1_25	600812	0.24521
HMDB10213	3	6.92308e+08	180_1	367.224	46.9	Multiple	367.224	1.12	17-HDoHE	C22H32O3	344.235	M+Na	ISgroup_180_1_23	554906	0.224
HMDB10214	3	1080000000	180_1	345.242	52.5	Multiple	345.243	2.78	1920-DiHDPA	C22H34O4	362.246	M+H-H2O	ISgroup_180_1_25	2.38631e+06	0.242
HMDB10214	3	1080000000	180_1	364.256	52.5	Multiple	NA	NA	1920-DiHDPA	C22H34O4	-	M+H_[+1]	ISgroup_180_1_26	698869	0.25562
HMDB10214	3	1080000000	180_1	327.232	49.4	Multiple	327.233	4.4	1920-DiHDPA	C22H34O4	362.246	M+H-2H2O	ISgroup_180_1_24	2.51971e+06	0.232
HMDB10214	3	1080000000	180_1	404.279	53.6	Multiple	404.28	1.56	1920-DiHDPA	C22H34O4	362.246	M+ACN+H	ISgroup_180_1_28	719445	0.279
HMDB10214	3	1080000000	180_1	380.279	53.8	Multiple	380.28	1.1	1920-DiHDPA	C22H34O4	362.246	M+NH4	ISgroup_180_1_28	734034	0.279
HMDB10214	3	1080000000	180_1	385.235	48.8	Multiple	385.235	0.05	1920-DiHDPA	C22H34O4	362.246	M+Na	ISgroup_180_1_24	389671	0.235
HMDB10214	3	1080000000	180_1	363.252	51.6	Multiple	363.253	1.51	1920-DiHDPA	C22H34O4	362.246	M+H	ISgroup_180_1_26	3.28187e+06	0.252
HMDB10216	3	1296000000	180_1	337.237	51.1	Multiple	337.237	0.18	515-DiHETE	C20H32O4	336.23	M+H	ISgroup_180_1_24	5.64832e+06	0.237
HMDB10216	3	1296000000	180_1	354.264	53.1	Multiple	354.264	0.68	515-DiHETE	C20H32O4	336.23	M+NH4	ISgroup_180_1_27	1080170	0.264
HMDB10216	3	1296000000	180_1	381.203	51.3	Multiple	381.201	4.22	515-DiHETE	C20H32O4	336.23	M+2Na-H	ISgroup_180_1_21	911295	0.203
HMDB10216	3	1296000000	180_1	338.24	53	Multiple	NA	NA	515-DiHETE	C20H32O4	-	M+H_[+1]	ISgroup_180_1_25	1.24229e+06	0.24043
HMDB10216	3	1296000000	180_1	378.264	52.6	Multiple	378.264	0.26	515-DiHETE	C20H32O4	336.23	M+ACN+H	ISgroup_180_1_27	1.47381e+06	0.264
HMDB10216	3	1296000000	180_1	339.244	50.9	Multiple	NA	NA	515-DiHETE	C20H32O4	-	M+H_[+2]	ISgroup_180_1_25	47854.5	0.24363
HMDB10216	3	1296000000	180_1	319.227	50.6	Multiple	319.227	2.38	515-DiHETE	C20H32O4	336.23	M+H-H2O	ISgroup_180_1_23	9.21863e+06	0.227
HMDB10216	3	1296000000	180_1	301.216	50.8	Multiple	301.217	4.68	515-DiHETE	C20H32O4	336.23	M+H-2H2O	ISgroup_180_1_22	1.13518e+07	0.216
HMDB10217	3	7.94118e+08	180_1	360.253	53	Multiple	360.253	0.14	5-KETE	C20H30O3	318.219	M+ACN+H	ISgroup_180_1_26	294628	0.253
HMDB10217	3	7.94118e+08	180_1	320.23	52.3	Multiple	NA	NA	5-KETE	C20H30O3	-	M+H_[+1]	ISgroup_180_1_23	1.94325e+06	0.22972
HMDB10217	3	7.94118e+08	180_1	319.227	50.6	Multiple	319.227	0.53	5-KETE	C20H30O3	318.219	M+H	ISgroup_180_1_23	9.21863e+06	0.227
HMDB10217	3	7.94118e+08	180_1	321.233	50.2	Multiple	NA	NA	5-KETE	C20H30O3	-	M+H_[+2]	ISgroup_180_1_24	84568.4	0.23325
HMDB10217	3	7.94118e+08	180_1	336.253	49.4	Multiple	336.253	1.28	5-KETE	C20H30O3	318.219	M+NH4	ISgroup_180_1_26	97173	0.253
HMDB10217	3	7.94118e+08	180_1	301.216	50.8	Multiple	301.217	2.72	5-KETE	C20H30O3	318.219	M+H-H2O	ISgroup_180_1_22	1.13518e+07	0.216
HMDB10219	3	1296000000	180_1	337.237	51.1	Multiple	337.237	0.18	815-DiHETE	C20H32O4	336.23	M+H	ISgroup_180_1_24	5.64832e+06	0.237
HMDB10219	3	1296000000	180_1	354.264	53.1	Multiple	354.264	0.68	815-DiHETE	C20H32O4	336.23	M+NH4	ISgroup_180_1_27	1080170	0.264
HMDB10219	3	1296000000	180_1	381.203	51.3	Multiple	381.201	4.22	815-DiHETE	C20H32O4	336.23	M+2Na-H	ISgroup_180_1_21	911295	0.203
HMDB10219	3	1296000000	180_1	378.264	52.6	Multiple	378.264	0.26	815-DiHETE	C20H32O4	336.23	M+ACN+H	ISgroup_180_1_27	1.47381e+06	0.264
HMDB10219	3	1296000000	180_1	338.24	53	Multiple	NA	NA	815-DiHETE	C20H32O4	-	M+H_[+1]	ISgroup_180_1_25	1.24229e+06	0.24043
HMDB10219	3	1296000000	180_1	301.216	50.8	Multiple	301.217	4.68	815-DiHETE	C20H32O4	336.23	M+H-2H2O	ISgroup_180_1_22	1.13518e+07	0.216
HMDB10219	3	1296000000	180_1	339.244	50.9	Multiple	NA	NA	815-DiHETE	C20H32O4	-	M+H_[+2]	ISgroup_180_1_25	47854.5	0.24363
HMDB10219	3	1296000000	180_1	319.227	50.6	Multiple	319.227	2.38	815-DiHETE	C20H32O4	336.23	M+H-H2O	ISgroup_180_1_23	9.21863e+06	0.227
HMDB10220	3	1.95968e+08	8_1	296.23	53.2	Multiple	NA	NA	9(10)-EpODE	C18H30O3	-	M+H_[+1]	ISgroup_8_1_23	799924	0.22994
HMDB10220	3	1.95968e+08	8_1	295.227	50.8	Multiple	295.227	0.64	9(10)-EpODE	C18H30O3	294.219	M+H	ISgroup_8_1_23	3.51853e+06	0.227
HMDB10221	3	4.19417e+06	8_1	313.237	50.5	Multiple	313.237	0.54	910-DiHODE	C18H32O4	312.23	M+H	ISgroup_8_1_24	1.68385e+06	0.237
HMDB10221	3	4.19417e+06	8_1	295.227	50.8	Multiple	295.227	2.64	910-DiHODE	C18H32O4	312.23	M+H-H2O	ISgroup_8_1_23	3.51853e+06	0.227
HMDB10224	3	1.95968e+08	8_1	295.227	50.8	Multiple	295.227	0.64	9-HOTE	C18H30O3	294.219	M+H	ISgroup_8_1_23	3.51853e+06	0.227
HMDB10224	3	1.95968e+08	8_1	296.23	53.2	Multiple	NA	NA	9-HOTE	C18H30O3	-	M+H_[+1]	ISgroup_8_1_23	799924	0.22994
HMDB10379	3	4.12214e+08	8_1	468.309	83	Multiple	468.308	0.41	LysoPC(14:0)	C22H46NO7P	467.301	M+H	ISgroup_8_1_31	1.66153e+07	0.309
HMDB10379	3	4.12214e+08	8_1	469.311	82.9	Multiple	NA	NA	LysoPC(14:0)	C22H46NO7P	-	M+H_[+1]	ISgroup_8_1_32	3.32445e+06	0.31064
HMDB10379	3	4.12214e+08	8_1	470.312	80.7	Multiple	NA	NA	LysoPC(14:0)	C22H46NO7P	-	M+H_[+2]	ISgroup_8_1_32	449714	0.31236
HMDB10379	3	4.12214e+08	8_1	490.292	83.8	Multiple	490.29	2.49	LysoPC(14:0)	C22H46NO7P	467.301	M+Na	ISgroup_8_1_30	489106	0.292
HMDB10381	3	4.12214e+08	8_1	484.329	80.9	Multiple	NA	NA	LysoPC(15:0)	C23H48NO7P	-	M+H_[+2]	ISgroup_8_1_33	1.28111e+06	0.32909
HMDB10381	3	4.12214e+08	8_1	483.328	81.1	Multiple	NA	NA	LysoPC(15:0)	C23H48NO7P	-	M+H_[+1]	ISgroup_8_1_33	9.82531e+06	0.32756
HMDB10381	3	4.12214e+08	8_1	482.324	80.6	Multiple	482.324	0.87	LysoPC(15:0)	C23H48NO7P	481.317	M+H	ISgroup_8_1_33	3.92774e+07	0.324
HMDB10381	3	4.12214e+08	8_1	499.348	78	Multiple	499.351	4.89	LysoPC(15:0)	C23H48NO7P	481.317	M+NH4	ISgroup_8_1_35	9.52968e+06	0.348
HMDB10382	3	7.82609e+08	8_1	496.34	80.8	Unique	496.34	0.44	LysoPC(16:0)	C24H50NO7P	495.332	M+H	ISgroup_8_1_34	1.74205e+09	0.34
HMDB10382	3	7.82609e+08	8_1	497.344	78	Unique	NA	NA	LysoPC(16:0)	C24H50NO7P	-	M+H_[+1]	ISgroup_8_1_35	4.44004e+08	0.34357
HMDB10382	3	7.82609e+08	8_1	498.346	78.4	Unique	NA	NA	LysoPC(16:0)	C24H50NO7P	-	M+H_[+2]	ISgroup_8_1_35	7.69575e+07	0.34572
HMDB10382	3	7.82609e+08	8_1	499.348	78	Multiple	NA	NA	LysoPC(16:0)	C24H50NO7P	-	M+H_[+3]	ISgroup_8_1_35	9.52968e+06	0.34822
HMDB10382	3	7.82609e+08	8_1	478.329	77	Unique	478.33	1.38	LysoPC(16:0)	C24H50NO7P	495.332	M+H-H2O	ISgroup_8_1_33	2.09373e+06	0.329
HMDB10382	3	7.82609e+08	8_1	518.322	78.9	Multiple	518.322	0.52	LysoPC(16:0)	C24H50NO7P	495.332	M+Na	ISgroup_8_1_33	5.38629e+07	0.322
HMDB10383	3	6.80672e+08	8_1	1028.67	80.3	Unique	1028.67	2.58	LysoPC(16:1(9Z))	C24H48NO7P	493.317	2M+ACN+H	ISgroup_8_1_68	54836	0.67
HMDB10383	3	6.80672e+08	8_1	494.324	78.4	Unique	494.324	0.12	LysoPC(16:1(9Z))	C24H48NO7P	493.317	M+H	ISgroup_8_1_33	5.08198e+07	0.324
HMDB10383	3	6.80672e+08	8_1	495.328	79.4	Unique	NA	NA	LysoPC(16:1(9Z))	C24H48NO7P	-	M+H_[+1]	ISgroup_8_1_33	1.3005e+07	0.32756
HMDB10383	3	6.80672e+08	8_1	496.318	78.6	Multiple	NA	NA	LysoPC(16:1(9Z))	C24H48NO7P	-	M+H_[+2]	ISgroup_8_1_32	4.41269e+06	0.3177
HMDB10383	3	6.80672e+08	8_1	497.321	78.8	Multiple	NA	NA	LysoPC(16:1(9Z))	C24H48NO7P	-	M+H_[+3]	ISgroup_8_1_33	1.01173e+06	0.32054
HMDB10384	3	1.30645e+09	8_1	1047.74	74.8	Multiple	1047.73	0.4	LysoPC(18:0)	C26H54NO7P	523.364	2M+H	ISgroup_8_1_74	809079	0.735
HMDB10384	3	1.30645e+09	8_1	524.371	75.5	Multiple	524.371	0.76	LysoPC(18:0)	C26H54NO7P	523.364	M+H	ISgroup_8_1_38	5.9748e+08	0.371
HMDB10384	3	1.30645e+09	8_1	1069.72	76.5	Multiple	1069.72	0.46	LysoPC(18:0)	C26H54NO7P	523.364	2M+Na	ISgroup_8_1_72	182438	0.716
HMDB10384	3	1.30645e+09	8_1	525.366	76.2	Multiple	NA	NA	LysoPC(18:0)	C26H54NO7P	-	M+H_[+1]	ISgroup_8_1_37	2.88622e+06	0.36556
HMDB10384	3	1.30645e+09	8_1	506.36	74.1	Multiple	506.361	1.82	LysoPC(18:0)	C26H54NO7P	523.364	M+H-H2O	ISgroup_8_1_37	3.35597e+06	0.36
HMDB10384	3	1.30645e+09	8_1	525.374	74.8	Multiple	NA	NA	LysoPC(18:0)	C26H54NO7P	-	M+H_[+1]	ISgroup_8_1_38	1.83645e+08	0.37396
HMDB10384	3	1.30645e+09	8_1	527.379	75.2	Multiple	NA	NA	LysoPC(18:0)	C26H54NO7P	-	M+H_[+3]	ISgroup_8_1_38	4.04733e+06	0.37935
HMDB10384	3	1.30645e+09	8_1	546.353	75.4	Multiple	546.353	0.35	LysoPC(18:0)	C26H54NO7P	523.364	M+Na	ISgroup_8_1_36	4.34145e+07	0.353
HMDB10385	3	6.80672e+08	8_1	566.322	77.3	Multiple	566.319	4.66	LysoPC(18:1(11Z))	C26H52NO7P	521.348	M+2Na-H	ISgroup_8_1_33	4.83003e+06	0.322
HMDB10385	3	6.80672e+08	8_1	522.355	75.9	Multiple	522.355	1.63	LysoPC(18:1(11Z))	C26H52NO7P	521.348	M+H	ISgroup_8_1_36	6.33085e+08	0.355
HMDB10385	3	6.80672e+08	8_1	504.343	76.9	Multiple	504.345	4.26	LysoPC(18:1(11Z))	C26H52NO7P	521.348	M+H-H2O	ISgroup_8_1_35	1.05243e+06	0.343
HMDB10385	3	6.80672e+08	8_1	523.359	75.4	Multiple	NA	NA	LysoPC(18:1(11Z))	C26H52NO7P	-	M+H_[+1]	ISgroup_8_1_36	1.81554e+08	0.35868
HMDB10386	3	8.9404e+08	8_1	1061.66	77.4	Unique	1061.65	3.84	LysoPC(18:2(9Z12Z))	C26H50NO7P	519.332	2M+Na	ISgroup_8_1_66	74272.9	0.658
HMDB10386	3	8.9404e+08	8_1	520.339	75.9	Unique	520.34	1.73	LysoPC(18:2(9Z12Z))	C26H50NO7P	519.332	M+H	ISgroup_8_1_34	3.97732e+08	0.339
HMDB10386	3	8.9404e+08	8_1	521.343	77.6	Unique	NA	NA	LysoPC(18:2(9Z12Z))	C26H50NO7P	-	M+H_[+1]	ISgroup_8_1_35	1.1392e+08	0.34322
HMDB10386	3	8.9404e+08	8_1	524.339	81	Unique	NA	NA	LysoPC(18:2(9Z12Z))	C26H50NO7P	-	M+H_[+4]	ISgroup_8_1_34	421550	0.33925
HMDB10386	3	8.9404e+08	8_1	502.327	80.1	Multiple	502.33	4.84	LysoPC(18:2(9Z12Z))	C26H50NO7P	519.332	M+H-H2O	ISgroup_8_1_33	564799	0.327
HMDB10386	3	8.9404e+08	8_1	542.323	77.8	Multiple	542.322	2.05	LysoPC(18:2(9Z12Z))	C26H50NO7P	519.332	M+Na	ISgroup_8_1_33	1.84777e+07	0.323
HMDB10387	3	2.64706e+08	8_1	518.322	78.9	Multiple	518.324	4.13	LysoPC(18:3(6Z9Z12Z))	C26H48NO7P	517.317	M+H	ISgroup_8_1_33	5.38629e+07	0.322
HMDB10387	3	2.64706e+08	8_1	519.325	78.7	Multiple	NA	NA	LysoPC(18:3(6Z9Z12Z))	C26H48NO7P	-	M+H_[+1]	ISgroup_8_1_33	1.4081e+07	0.32526
HMDB10388	3	2.64706e+08	8_1	518.322	78.9	Multiple	518.324	4.13	LysoPC(18:3(9Z12Z15Z))	C26H48NO7P	517.317	M+H	ISgroup_8_1_33	5.38629e+07	0.322
HMDB10388	3	2.64706e+08	8_1	519.325	78.7	Multiple	NA	NA	LysoPC(18:3(9Z12Z15Z))	C26H48NO7P	-	M+H_[+1]	ISgroup_8_1_33	1.4081e+07	0.32526
HMDB10390	3	4.28571e+08	8_1	552.401	74	Multiple	552.402	2.64	LysoPC(20:0)	C28H58NO7P	551.395	M+H	ISgroup_8_1_41	2.91307e+06	0.401
HMDB10390	3	4.28571e+08	8_1	553.405	75.9	Multiple	NA	NA	LysoPC(20:0)	C28H58NO7P	-	M+H_[+1]	ISgroup_8_1_41	869655	0.40523
HMDB10390	3	4.28571e+08	8_1	534.395	76.6	Unique	534.392	4.21	LysoPC(20:0)	C28H58NO7P	551.395	M+H-H2O	ISgroup_8_1_40	66789.5	0.395
HMDB10391	3	5.09434e+08	6_1	550.386	74.3	Multiple	550.387	0.93	LysoPC(20:1(11Z))	C28H56NO7P	549.379	M+H	ISgroup_6_1_39	1.786e+07	0.386
HMDB10391	3	5.09434e+08	6_1	551.39	73.7	Multiple	NA	NA	LysoPC(20:1(11Z))	C28H56NO7P	-	M+H_[+1]	ISgroup_6_1_39	5.34362e+06	0.38988
HMDB10391	3	5.09434e+08	6_1	572.371	73.8	Multiple	572.369	3.28	LysoPC(20:1(11Z))	C28H56NO7P	549.379	M+Na	ISgroup_6_1_38	7.96374e+06	0.371
HMDB10393	3	432000000	8_1	546.353	75.4	Multiple	546.355	4.76	LysoPC(20:3(5Z8Z11Z))	C28H52NO7P	545.348	M+H	ISgroup_8_1_36	4.34145e+07	0.353
HMDB10393	3	432000000	8_1	547.357	75.7	Multiple	NA	NA	LysoPC(20:3(5Z8Z11Z))	C28H52NO7P	-	M+H_[+1]	ISgroup_8_1_36	1.26058e+07	0.35689
HMDB10393	3	432000000	8_1	549.362	73.2	Multiple	NA	NA	LysoPC(20:3(5Z8Z11Z))	C28H52NO7P	-	M+H_[+3]	ISgroup_8_1_37	97312.6	0.36203
HMDB10394	3	432000000	8_1	546.353	75.4	Multiple	546.355	4.76	LysoPC(20:3(8Z11Z14Z))	C28H52NO7P	545.348	M+H	ISgroup_8_1_36	4.34145e+07	0.353
HMDB10394	3	432000000	8_1	547.357	75.7	Multiple	NA	NA	LysoPC(20:3(8Z11Z14Z))	C28H52NO7P	-	M+H_[+1]	ISgroup_8_1_36	1.26058e+07	0.35689
HMDB10394	3	432000000	8_1	549.362	73.2	Multiple	NA	NA	LysoPC(20:3(8Z11Z14Z))	C28H52NO7P	-	M+H_[+3]	ISgroup_8_1_37	97312.6	0.36203
HMDB10395	3	2.67327e+08	6_1	544.34	75.3	Multiple	544.34	0.44	LysoPC(20:4(5Z8Z11Z14Z))	C28H50NO7P	543.332	M+H	ISgroup_6_1_34	2.26132e+08	0.34
HMDB10395	3	2.67327e+08	6_1	545.342	75.4	Multiple	NA	NA	LysoPC(20:4(5Z8Z11Z14Z))	C28H50NO7P	-	M+H_[+1]	ISgroup_6_1_35	6.77687e+07	0.34244
HMDB10396	3	2.67327e+08	6_1	544.34	75.3	Multiple	544.34	0.44	LysoPC(20:4(8Z11Z14Z17Z))	C28H50NO7P	543.332	M+H	ISgroup_6_1_34	2.26132e+08	0.34
HMDB10396	3	2.67327e+08	6_1	545.342	75.4	Multiple	NA	NA	LysoPC(20:4(8Z11Z14Z17Z))	C28H50NO7P	-	M+H_[+1]	ISgroup_6_1_35	6.77687e+07	0.34244
HMDB10397	3	2.59615e+08	8_1	542.323	77.8	Multiple	542.324	2.4	LysoPC(20:5(5Z8Z11Z14Z17Z))	C28H48NO7P	541.317	M+H	ISgroup_8_1_33	1.84777e+07	0.323
HMDB10397	3	2.59615e+08	8_1	543.326	77.4	Unique	NA	NA	LysoPC(20:5(5Z8Z11Z14Z17Z))	C28H48NO7P	-	M+H_[+1]	ISgroup_8_1_33	5.13134e+06	0.32624
HMDB10401	3	2.59615e+08	6_1	572.371	73.8	Multiple	572.371	0.93	LysoPC(22:4(7Z10Z13Z16Z))	C30H54NO7P	571.364	M+H	ISgroup_6_1_38	7.96374e+06	0.371
HMDB10401	3	2.59615e+08	6_1	573.374	74.2	Unique	NA	NA	LysoPC(22:4(7Z10Z13Z16Z))	C30H54NO7P	-	M+H_[+1]	ISgroup_6_1_38	1.22385e+06	0.37415
HMDB10404	3	2.54717e+08	180_1	568.339	74.6	Unique	568.34	1.87	LysoPC(22:6(4Z7Z10Z13Z16Z19Z))	C30H50NO7P	567.332	M+H	ISgroup_180_1_34	1.68756e+08	0.339
HMDB10404	3	2.54717e+08	180_1	569.342	74	Multiple	NA	NA	LysoPC(22:6(4Z7Z10Z13Z16Z19Z))	C30H50NO7P	-	M+H_[+1]	ISgroup_180_1_35	5.4053e+07	0.34204
HMDB10407	3	3.23353e+08	8_1	480.345	73.4	Unique	480.345	0.54	LysoPC(P-16:0)	C24H50NO6P	479.338	M+H	ISgroup_8_1_35	1.38808e+07	0.345
HMDB10407	3	3.23353e+08	8_1	481.348	74	Unique	NA	NA	LysoPC(P-16:0)	C24H50NO6P	-	M+H_[+1]	ISgroup_8_1_35	3.49193e+06	0.34773
HMDB10407	3	3.23353e+08	8_1	502.327	80.1	Multiple	502.327	1.13	LysoPC(P-16:0)	C24H50NO6P	479.338	M+Na	ISgroup_8_1_33	564799	0.327
HMDB10408	3	2.21311e+08	8_1	506.36	74.1	Multiple	506.361	0.65	LysoPC(P-18:1(9Z))	C26H52NO6P	505.353	M+H	ISgroup_8_1_37	3.35597e+06	0.36
HMDB10408	3	2.21311e+08	8_1	507.363	76.3	Unique	NA	NA	LysoPC(P-18:1(9Z))	C26H52NO6P	-	M+H_[+1]	ISgroup_8_1_37	1.02219e+06	0.36344
HMDB10410	3	9.25714e+08	180_1	373.198	51.2	Multiple	373.199	0.88	Resolvin E1	C20H30O5	350.209	M+Na	ISgroup_180_1_20	3.64009e+06	0.198
HMDB10410	3	9.25714e+08	180_1	351.216	52.5	Multiple	351.217	1.42	Resolvin E1	C20H30O5	350.209	M+H	ISgroup_180_1_22	2.45657e+07	0.216
HMDB10410	3	9.25714e+08	180_1	395.182	50.3	Multiple	395.18	4.33	Resolvin E1	C20H30O5	350.209	M+2Na-H	ISgroup_180_1_19	119410	0.182
HMDB10410	3	9.25714e+08	180_1	333.206	53	Multiple	333.207	3	Resolvin E1	C20H30O5	350.209	M+H-H2O	ISgroup_180_1_21	1.63083e+07	0.206
HMDB10410	3	9.25714e+08	180_1	392.244	48.3	Multiple	392.243	2.7	Resolvin E1	C20H30O5	350.209	M+ACN+H	ISgroup_180_1_25	508757	0.244
HMDB10410	3	9.25714e+08	180_1	352.22	52.1	Multiple	NA	NA	Resolvin E1	C20H30O5	-	M+H_[+1]	ISgroup_180_1_22	4.99804e+06	0.21965
HMDB10410	3	9.25714e+08	180_1	368.243	52	Multiple	368.243	0.49	Resolvin E1	C20H30O5	350.209	M+NH4	ISgroup_180_1_25	1.21754e+06	0.243
HMDB10410	3	9.25714e+08	180_1	353.223	55.8	Multiple	NA	NA	Resolvin E1	C20H30O5	-	M+H_[+2]	ISgroup_180_1_23	350789	0.22272
HMDB10467	3	3.53271e+06	8_1	952.835	169.8	Multiple	952.833	2.11	TG(18:1(9Z)18:1(9Z)22:4(7Z10Z13Z16Z))iso3	C61H106O6	934.799	M+NH4	ISgroup_8_1_84	49428	0.835
HMDB10467	3	3.53271e+06	8_1	935.809	169.1	Multiple	935.806	3.5	TG(18:1(9Z)18:1(9Z)22:4(7Z10Z13Z16Z))iso3	C61H106O6	934.799	M+H	ISgroup_8_1_81	203640	0.809
HMDB10564	3	3.82677e+06	8_1	813.614	56.8	Multiple	813.612	2.32	PE-NMe2(18:1(9Z)18:1(9Z))	C43H82NO8P	771.578	M+ACN+H	ISgroup_8_1_62	3.65353e+06	0.614
HMDB10564	3	3.82677e+06	8_1	772.587	59.5	Multiple	772.585	2.81	PE-NMe2(18:1(9Z)18:1(9Z))	C43H82NO8P	771.578	M+H	ISgroup_8_1_59	2.74673e+06	0.587
HMDB10568	3	9.85401e+06	14_1	763.594	56	Multiple	763.596	2.1	PE-NMe2(16:018:1(9Z))	C41H80NO8P	745.562	M+NH4	ISgroup_14_3_60	6.44284e+06	0.594
HMDB10568	3	9.85401e+06	14_1	746.569	58.2	Multiple	746.569	0.84	PE-NMe2(16:018:1(9Z))	C41H80NO8P	745.562	M+H	ISgroup_14_3_57	3006417	0.569
HMDB10568	3	9.85401e+06	14_1	809.577	56.6	Multiple	809.578	1.48	PE-NMe2(16:018:1(9Z))	C41H80NO8P	745.562	M+ACN+Na	ISgroup_14_3_58	7.47311e+06	0.577
HMDB10568	3	9.85401e+06	14_1	768.554	57.6	Multiple	768.551	3.63	PE-NMe2(16:018:1(9Z))	C41H80NO8P	745.562	M+Na	ISgroup_14_3_56	1.67922e+07	0.554
HMDB10568	3	9.85401e+06	14_1	728.56	59.7	Multiple	728.559	0.63	PE-NMe2(16:018:1(9Z))	C41H80NO8P	745.562	M+H-H2O	ISgroup_14_3_56	1630283	0.56
HMDB10569	3	4.82143e+06	14_1	795.56	59.3	Multiple	795.562	2.92	PE-NMe(16:018:1(9Z))	C40H78NO8P	731.547	M+ACN+Na	ISgroup_14_3_56	334776	0.56
HMDB10569	3	4.82143e+06	14_1	732.556	58.1	Multiple	732.554	2.99	PE-NMe(16:018:1(9Z))	C40H78NO8P	731.547	M+H	ISgroup_14_3_56	2.59532e+07	0.556
HMDB10573	3	3.80282e+06	14_1	749.531	57.6	Multiple	749.533	1.87	PG(16:018:1(11Z))	C40H77O10P	748.525	M+H	ISgroup_14_3_54	4.91976e+06	0.531
HMDB10573	3	3.80282e+06	14_1	766.556	53.4	Multiple	766.559	4	PG(16:018:1(11Z))	C40H77O10P	748.525	M+NH4	ISgroup_14_3_56	287081	0.556
HMDB10574	3	3.80282e+06	14_1	749.531	57.6	Multiple	749.533	1.87	PG(16:018:1(9Z))	C40H77O10P	748.525	M+H	ISgroup_14_3_54	4.91976e+06	0.531
HMDB10574	3	3.80282e+06	14_1	766.556	53.4	Multiple	766.559	4	PG(16:018:1(9Z))	C40H77O10P	748.525	M+NH4	ISgroup_14_3_56	287081	0.556
HMDB10587	3	3.80282e+06	14_1	749.531	57.6	Multiple	749.533	1.87	PG(16:1(9Z)18:0)	C40H77O10P	748.525	M+H	ISgroup_14_3_54	4.91976e+06	0.531
HMDB10587	3	3.80282e+06	14_1	766.556	53.4	Multiple	766.559	4	PG(16:1(9Z)18:0)	C40H77O10P	748.525	M+NH4	ISgroup_14_3_56	287081	0.556
HMDB10601	3	3.80282e+06	14_1	749.531	57.6	Multiple	749.533	1.87	PG(18:016:1(9Z))	C40H77O10P	748.525	M+H	ISgroup_14_3_54	4.91976e+06	0.531
HMDB10601	3	3.80282e+06	14_1	766.556	53.4	Multiple	766.559	4	PG(18:016:1(9Z))	C40H77O10P	748.525	M+NH4	ISgroup_14_3_56	287081	0.556
HMDB10615	3	3.80282e+06	14_1	749.531	57.6	Multiple	749.533	1.87	PG(18:1(11Z)16:0)	C40H77O10P	748.525	M+H	ISgroup_14_3_54	4.91976e+06	0.531
HMDB10615	3	3.80282e+06	14_1	766.556	53.4	Multiple	766.559	4	PG(18:1(11Z)16:0)	C40H77O10P	748.525	M+NH4	ISgroup_14_3_56	287081	0.556
HMDB10630	3	3.80282e+06	14_1	766.556	53.4	Multiple	766.559	4	PG(18:1(9Z)16:0)	C40H77O10P	748.525	M+NH4	ISgroup_14_3_56	287081	0.556
HMDB10630	3	3.80282e+06	14_1	749.531	57.6	Multiple	749.533	1.87	PG(18:1(9Z)16:0)	C40H77O10P	748.525	M+H	ISgroup_14_3_54	4.91976e+06	0.531
HMDB10720	3	4.57627e+08	180_6	89.0484	159.9	Multiple	NA	NA	But-2-enoic acid	C4H6O2	-	M+H_[+2]	ISgroup_180_1_5	380962	0.04844
HMDB10720	3	4.57627e+08	180_6	87.0442	161.2	Multiple	87.0441	1.49	But-2-enoic acid	C4H6O2	86.0368	M+H	ISgroup_180_1_5	4.07163e+07	0.044
HMDB10720	3	4.57627e+08	180_6	88.0476	161.5	Multiple	NA	NA	But-2-enoic acid	C4H6O2	-	M+H_[+1]	ISgroup_180_1_5	4.33011e+06	0.04755
HMDB10720	3	4.57627e+08	180_6	104.071	161.7	Multiple	104.071	1.54	But-2-enoic acid	C4H6O2	86.0368	M+NH4	ISgroup_180_1_8	2.59444e+08	0.071
HMDB11108	3	1.95968e+08	8_1	296.23	53.2	Multiple	NA	NA	17-Hydroxylinolenic acid	C18H30O3	-	M+H_[+1]	ISgroup_8_1_23	799924	0.22994
HMDB11108	3	1.95968e+08	8_1	295.227	50.8	Multiple	295.227	0.64	17-Hydroxylinolenic acid	C18H30O3	294.219	M+H	ISgroup_8_1_23	3.51853e+06	0.227
HMDB11128	3	1.30645e+09	8_1	525.366	76.2	Multiple	NA	NA	LysoPC(0:018:0)	C26H54NO7P	-	M+H_[+1]	ISgroup_8_1_37	2.88622e+06	0.36556
HMDB11128	3	1.30645e+09	8_1	524.371	75.5	Multiple	524.371	0.76	LysoPC(0:018:0)	C26H54NO7P	523.364	M+H	ISgroup_8_1_38	5.9748e+08	0.371
HMDB11128	3	1.30645e+09	8_1	1047.74	74.8	Multiple	1047.73	0.4	LysoPC(0:018:0)	C26H54NO7P	523.364	2M+H	ISgroup_8_1_74	809079	0.735
HMDB11128	3	1.30645e+09	8_1	527.379	75.2	Multiple	NA	NA	LysoPC(0:018:0)	C26H54NO7P	-	M+H_[+3]	ISgroup_8_1_38	4.04733e+06	0.37935
HMDB11128	3	1.30645e+09	8_1	525.374	74.8	Multiple	NA	NA	LysoPC(0:018:0)	C26H54NO7P	-	M+H_[+1]	ISgroup_8_1_38	1.83645e+08	0.37396
HMDB11128	3	1.30645e+09	8_1	506.36	74.1	Multiple	506.361	1.82	LysoPC(0:018:0)	C26H54NO7P	523.364	M+H-H2O	ISgroup_8_1_37	3.35597e+06	0.36
HMDB11128	3	1.30645e+09	8_1	546.353	75.4	Multiple	546.353	0.35	LysoPC(0:018:0)	C26H54NO7P	523.364	M+Na	ISgroup_8_1_36	4.34145e+07	0.353
HMDB11128	3	1.30645e+09	8_1	1069.72	76.5	Multiple	1069.72	0.46	LysoPC(0:018:0)	C26H54NO7P	523.364	2M+Na	ISgroup_8_1_72	182438	0.716
HMDB11129	3	4.12214e+08	8_1	482.324	80.6	Multiple	482.324	0.87	LysoPE(0:018:0)	C23H48NO7P	481.317	M+H	ISgroup_8_1_33	3.92774e+07	0.324
HMDB11129	3	4.12214e+08	8_1	499.348	78	Multiple	499.351	4.89	LysoPE(0:018:0)	C23H48NO7P	481.317	M+NH4	ISgroup_8_1_35	9.52968e+06	0.348
HMDB11129	3	4.12214e+08	8_1	484.329	80.9	Multiple	NA	NA	LysoPE(0:018:0)	C23H48NO7P	-	M+H_[+2]	ISgroup_8_1_33	1.28111e+06	0.32909
HMDB11129	3	4.12214e+08	8_1	483.328	81.1	Multiple	NA	NA	LysoPE(0:018:0)	C23H48NO7P	-	M+H_[+1]	ISgroup_8_1_33	9.82531e+06	0.32756
HMDB11130	3	4.12214e+08	8_1	483.328	81.1	Multiple	NA	NA	LysoPE(18:00:0)	C23H48NO7P	-	M+H_[+1]	ISgroup_8_1_33	9.82531e+06	0.32756
HMDB11130	3	4.12214e+08	8_1	482.324	80.6	Multiple	482.324	0.87	LysoPE(18:00:0)	C23H48NO7P	481.317	M+H	ISgroup_8_1_33	3.92774e+07	0.324
HMDB11130	3	4.12214e+08	8_1	499.348	78	Multiple	499.351	4.89	LysoPE(18:00:0)	C23H48NO7P	481.317	M+NH4	ISgroup_8_1_35	9.52968e+06	0.348
HMDB11130	3	4.12214e+08	8_1	484.329	80.9	Multiple	NA	NA	LysoPE(18:00:0)	C23H48NO7P	-	M+H_[+2]	ISgroup_8_1_33	1.28111e+06	0.32909
HMDB11133	3	3780000	180_2	437.266	69	Multiple	437.266	1.26	DHAP(18:0)	C21H41O7P	436.259	M+H	ISgroup_180_1_27	512579	0.266
HMDB11133	3	3780000	180_2	419.255	69	Multiple	419.256	2.58	DHAP(18:0)	C21H41O7P	436.259	M+H-H2O	ISgroup_180_1_26	852310	0.255
HMDB11135	3	1296000000	180_1	378.264	52.6	Multiple	378.264	0.26	5-HPETE	C20H32O4	336.23	M+ACN+H	ISgroup_180_1_27	1.47381e+06	0.264
HMDB11135	3	1296000000	180_1	338.24	53	Multiple	NA	NA	5-HPETE	C20H32O4	-	M+H_[+1]	ISgroup_180_1_25	1.24229e+06	0.24043
HMDB11135	3	1296000000	180_1	381.203	51.3	Multiple	381.201	4.22	5-HPETE	C20H32O4	336.23	M+2Na-H	ISgroup_180_1_21	911295	0.203
HMDB11135	3	1296000000	180_1	337.237	51.1	Multiple	337.237	0.18	5-HPETE	C20H32O4	336.23	M+H	ISgroup_180_1_24	5.64832e+06	0.237
HMDB11135	3	1296000000	180_1	339.244	50.9	Multiple	NA	NA	5-HPETE	C20H32O4	-	M+H_[+2]	ISgroup_180_1_25	47854.5	0.24363
HMDB11135	3	1296000000	180_1	301.216	50.8	Multiple	301.217	4.68	5-HPETE	C20H32O4	336.23	M+H-2H2O	ISgroup_180_1_22	1.13518e+07	0.216
HMDB11135	3	1296000000	180_1	319.227	50.6	Multiple	319.227	2.38	5-HPETE	C20H32O4	336.23	M+H-H2O	ISgroup_180_1_23	9.21863e+06	0.227
HMDB11135	3	1296000000	180_1	354.264	53.1	Multiple	354.264	0.68	5-HPETE	C20H32O4	336.23	M+NH4	ISgroup_180_1_27	1080170	0.264
HMDB11137	3	1.20382e+07	180_1	418.258	55.5	Multiple	418.256	4.54	11-Epi-PGF2a	C20H34O5	354.241	M+ACN+Na	ISgroup_180_1_26	674369	0.258
HMDB11137	3	1.20382e+07	180_1	319.227	50.6	Multiple	319.228	4.23	11-Epi-PGF2a	C20H34O5	354.241	M+H-2H2O	ISgroup_180_1_23	9.21863e+06	0.227
HMDB11137	3	1.20382e+07	180_1	377.231	51.9	Multiple	377.23	2.52	11-Epi-PGF2a	C20H34O5	354.241	M+Na	ISgroup_180_1_24	4.59873e+06	0.231
HMDB11137	3	1.20382e+07	180_1	337.237	51.1	Multiple	337.238	1.9	11-Epi-PGF2a	C20H34O5	354.241	M+H-H2O	ISgroup_180_1_24	5.64832e+06	0.237
HMDB11137	3	1.20382e+07	180_1	355.247	56.3	Multiple	355.248	1.24	11-Epi-PGF2a	C20H34O5	354.241	M+H	ISgroup_180_1_25	367598	0.247
HMDB11137	3	1.20382e+07	180_1	396.274	56.1	Multiple	396.274	0.58	11-Epi-PGF2a	C20H34O5	354.241	M+ACN+H	ISgroup_180_1_28	2.1539e+06	0.274
HMDB11137	3	1.20382e+07	180_1	399.213	52.8	Multiple	399.212	3.33	11-Epi-PGF2a	C20H34O5	354.241	M+2Na-H	ISgroup_180_1_22	6.40365e+06	0.213
HMDB11140	3	3.62416e+08	180_12	275.208	203	Multiple	275.208	0.62	Hypusine	C10H23N3O3	233.174	M+ACN+H	ISgroup_180_1_21	2.98791e+06	0.208
HMDB11140	3	3.62416e+08	180_12	234.181	207.9	Unique	234.181	0.47	Hypusine	C10H23N3O3	233.174	M+H	ISgroup_180_1_19	3374053	0.181
HMDB11140	3	3.62416e+08	180_12	235.184	207.5	Unique	NA	NA	Hypusine	C10H23N3O3	-	M+H_[+1]	ISgroup_180_1_19	316623	0.18447
HMDB11148	3	5.09434e+08	6_1	550.386	74.3	Multiple	550.387	0.93	PC(18:1(9Z)e2:0)	C28H56NO7P	549.379	M+H	ISgroup_6_1_39	1.786e+07	0.386
HMDB11148	3	5.09434e+08	6_1	551.39	73.7	Multiple	NA	NA	PC(18:1(9Z)e2:0)	C28H56NO7P	-	M+H_[+1]	ISgroup_6_1_39	5.34362e+06	0.38988
HMDB11148	3	5.09434e+08	6_1	572.371	73.8	Multiple	572.369	3.28	PC(18:1(9Z)e2:0)	C28H56NO7P	549.379	M+Na	ISgroup_6_1_38	7.96374e+06	0.371
HMDB11149	3	2.43243e+08	8_1	510.391	78.2	Unique	510.392	0.88	LysoPC(O-18:0)	C26H56NO6P	509.385	M+H	ISgroup_8_1_40	4.01034e+06	0.391
HMDB11149	3	2.43243e+08	8_1	511.393	77.1	Multiple	NA	NA	LysoPC(O-18:0)	C26H56NO6P	-	M+H_[+1]	ISgroup_8_1_40	385426	0.39295
HMDB11150	3	3600000	180_10	262.151	201.8	Multiple	262.15	2.71	Deoxyhypusine	C10H23N3O2	217.179	M+2Na-H	ISgroup_180_1_16	157612	0.151
HMDB11150	3	3600000	180_10	218.186	201.3	Multiple	218.186	0.6	Deoxyhypusine	C10H23N3O2	217.179	M+H	ISgroup_180_1_19	9.77402e+06	0.186
HMDB11152	3	2.43243e+08	180_2	438.298	78.5	Unique	438.298	0.18	PE(P-16:0e0:0)	C21H44NO6P	437.291	M+H	ISgroup_180_1_30	8.82869e+06	0.298
HMDB11152	3	2.43243e+08	180_2	439.302	79.6	Unique	NA	NA	PE(P-16:0e0:0)	C21H44NO6P	-	M+H_[+1]	ISgroup_180_1_31	1.77751e+06	0.30174
HMDB11161	3	421875000	180_7	262.112	188.8	Multiple	NA	NA	L-alpha-glutamyl-L-hydroxyproline	C10H16N2O6	-	M+H_[+1]	ISgroup_180_1_12	247954	0.11181
HMDB11161	3	421875000	180_7	243.097	187	Multiple	243.098	4.98	L-alpha-glutamyl-L-hydroxyproline	C10H16N2O6	260.101	M+H-H2O	ISgroup_180_1_10	2.06649e+06	0.097
HMDB11161	3	421875000	180_7	261.108	186	Multiple	261.108	1.38	L-alpha-glutamyl-L-hydroxyproline	C10H16N2O6	260.101	M+H	ISgroup_180_1_11	1.98578e+06	0.108
HMDB11163	3	4.5e+08	180_1	249.072	196.1	Multiple	249.072	0.64	L-beta-aspartyl-L-aspartic acid	C8H12N2O7	248.064	M+H	ISgroup_180_1_8	3.47251e+06	0.072
HMDB11163	3	4.5e+08	180_1	290.098	197.3	Multiple	290.098	0.62	L-beta-aspartyl-L-aspartic acid	C8H12N2O7	248.064	M+ACN+H	ISgroup_180_1_10	798554	0.098
HMDB11163	3	4.5e+08	180_1	250.075	194.7	Multiple	NA	NA	L-beta-aspartyl-L-aspartic acid	C8H12N2O7	-	M+H_[+1]	ISgroup_180_1_8	357004	0.07488
HMDB11163	3	4.5e+08	180_1	231.061	195.6	Multiple	231.062	2.64	L-beta-aspartyl-L-aspartic acid	C8H12N2O7	248.064	M+H-H2O	ISgroup_180_1_7	438099	0.061
HMDB11163	3	4.5e+08	180_1	250.067	200.9	Multiple	NA	NA	L-beta-aspartyl-L-aspartic acid	C8H12N2O7	-	M+H_[+1]	ISgroup_180_1_7	380596	0.06674
HMDB11164	3	1.19118e+09	180_14	285.069	191.3	Multiple	285.069	0.25	L-beta-aspartyl-L-glutamic acid	C9H14N2O7	262.08	M+Na	ISgroup_180_1_7	499876	0.069
HMDB11164	3	1.19118e+09	180_14	326.095	192.9	Multiple	326.096	1.96	L-beta-aspartyl-L-glutamic acid	C9H14N2O7	262.08	M+ACN+Na	ISgroup_180_1_10	193580	0.095
HMDB11164	3	1.19118e+09	180_14	280.114	189.6	Multiple	280.114	0.21	L-beta-aspartyl-L-glutamic acid	C9H14N2O7	262.08	M+NH4	ISgroup_180_1_12	294532	0.114
HMDB11164	3	1.19118e+09	180_14	245.077	189.3	Multiple	245.077	2.12	L-beta-aspartyl-L-glutamic acid	C9H14N2O7	262.08	M+H-H2O	ISgroup_180_1_8	3.2473e+06	0.077
HMDB11164	3	1.19118e+09	180_14	267.082	190.8	Multiple	NA	NA	L-beta-aspartyl-L-glutamic acid	C9H14N2O7	-	M+H_[+4]	ISgroup_180_1_9	426169	0.08225
HMDB11164	3	1.19118e+09	180_14	263.087	191.9	Multiple	263.087	0.19	L-beta-aspartyl-L-glutamic acid	C9H14N2O7	262.08	M+H	ISgroup_180_1_9	8.68305e+06	0.087
HMDB11164	3	1.19118e+09	180_14	264.091	190.1	Multiple	NA	NA	L-beta-aspartyl-L-glutamic acid	C9H14N2O7	-	M+H_[+1]	ISgroup_180_1_10	923762	0.09075
HMDB11165	3	4.37838e+06	180_1	232.093	184.7	Multiple	232.093	0.22	L-beta-aspartyl-L-glycine	C6H10N2O5	190.059	M+ACN+H	ISgroup_180_1_10	552548	0.093
HMDB11165	3	4.37838e+06	180_1	191.066	191.9	Multiple	191.066	0.63	L-beta-aspartyl-L-glycine	C6H10N2O5	190.059	M+H	ISgroup_180_1_7	1.51821e+06	0.066
HMDB11165	3	4.37838e+06	180_1	173.056	193.2	Multiple	173.056	3.58	L-beta-aspartyl-L-glycine	C6H10N2O5	190.059	M+H-H2O	ISgroup_180_1_6	236469	0.056
HMDB11168	3	6.68807e+06	180_1	262.103	196.3	Multiple	262.103	0.08	L-beta-aspartyl-L-serine	C7H12N2O6	220.07	M+ACN+H	ISgroup_180_1_11	1.31908e+07	0.103
HMDB11168	3	6.68807e+06	180_1	203.066	196.3	Multiple	203.067	3.79	L-beta-aspartyl-L-serine	C7H12N2O6	220.07	M+H-H2O	ISgroup_180_1_7	359121	0.066
HMDB11168	3	6.68807e+06	180_1	221.077	197.2	Multiple	221.077	1.99	L-beta-aspartyl-L-serine	C7H12N2O6	220.07	M+H	ISgroup_180_1_8	779623	0.077
HMDB11169	3	3.33333e+08	8_1	235.092	195.6	Multiple	235.092	0.09	L-beta-aspartyl-L-threonine	C8H14N2O6	234.085	M+H	ISgroup_8_1_10	1.9573e+07	0.092
HMDB11169	3	3.33333e+08	8_1	236.096	195.4	Multiple	NA	NA	L-beta-aspartyl-L-threonine	C8H14N2O6	-	M+H_[+1]	ISgroup_8_1_10	1.54361e+06	0.0956
HMDB11169	3	3.33333e+08	8_1	217.082	189.4	Multiple	217.082	3.27	L-beta-aspartyl-L-threonine	C8H14N2O6	234.085	M+H-H2O	ISgroup_8_1_9	2.07299e+06	0.082
HMDB11170	3	2.84211e+08	180_4	302.171	154.1	Multiple	302.171	1.42	L-gamma-glutamyl-L-isoleucine	C11H20N2O5	260.137	M+ACN+H	ISgroup_180_1_18	438931	0.171
HMDB11170	3	2.84211e+08	180_4	261.145	161.9	Multiple	261.144	1.07	L-gamma-glutamyl-L-isoleucine	C11H20N2O5	260.137	M+H	ISgroup_180_1_15	4.59109e+06	0.145
HMDB11170	3	2.84211e+08	180_4	262.148	163.1	Multiple	NA	NA	L-gamma-glutamyl-L-isoleucine	C11H20N2O5	-	M+H_[+1]	ISgroup_180_1_15	377863	0.14769
HMDB11171	3	2.84211e+08	180_4	302.171	154.1	Multiple	302.171	1.42	L-gamma-glutamyl-L-leucine	C11H20N2O5	260.137	M+ACN+H	ISgroup_180_1_18	438931	0.171
HMDB11171	3	2.84211e+08	180_4	261.145	161.9	Multiple	261.144	1.07	L-gamma-glutamyl-L-leucine	C11H20N2O5	260.137	M+H	ISgroup_180_1_15	4.59109e+06	0.145
HMDB11171	3	2.84211e+08	180_4	262.148	163.1	Multiple	NA	NA	L-gamma-glutamyl-L-leucine	C11H20N2O5	-	M+H_[+1]	ISgroup_180_1_15	377863	0.14769
HMDB11180	3	2.05714e+08	180_2	213.123	137.5	Multiple	213.123	0.42	L-prolyl-L-proline	C10H16N2O3	212.116	M+H	ISgroup_180_1_13	9.12525e+06	0.123
HMDB11180	3	2.05714e+08	180_2	214.127	138	Multiple	NA	NA	L-prolyl-L-proline	C10H16N2O3	-	M+H_[+1]	ISgroup_180_1_13	854904	0.12663
HMDB11195	3	3.54098e+06	180_1	283.169	52.4	Multiple	283.17	3.04	2-Hydroxy-3-methoxyestrone	C19H24O3	300.173	M+H-H2O	ISgroup_180_1_17	691110	0.169
HMDB11195	3	3.54098e+06	180_1	301.18	54.6	Multiple	301.18	1.03	2-Hydroxy-3-methoxyestrone	C19H24O3	300.173	M+H	ISgroup_180_1_18	452953	0.18
HMDB11202	3	4.30088e+06	14_1	842.667	58.4	Multiple	842.663	4.26	PC(22:1(13Z)18:1(11Z))	C48H92NO8P	841.656	M+H	ISgroup_14_3_67	161260	0.667
HMDB11202	3	4.30088e+06	14_1	864.643	57.1	Multiple	864.645	3.15	PC(22:1(13Z)18:1(11Z))	C48H92NO8P	841.656	M+Na	ISgroup_14_3_65	186396	0.643
HMDB11206	3	2.90769e+06	8_1	718.573	58.2	Multiple	718.575	1.74	PC(P-16:016:0)	C40H80NO7P	717.567	M+H	ISgroup_8_1_58	2.18879e+06	0.573
HMDB11206	3	2.90769e+06	8_1	740.553	55.2	Multiple	740.556	4.97	PC(P-16:016:0)	C40H80NO7P	717.567	M+Na	ISgroup_8_1_56	79469.4	0.553
HMDB11236	3	2.90769e+06	8_1	718.573	58.2	Multiple	718.575	1.74	PC(P-18:014:0)	C40H80NO7P	717.567	M+H	ISgroup_8_1_58	2.18879e+06	0.573
HMDB11236	3	2.90769e+06	8_1	740.553	55.2	Multiple	740.556	4.97	PC(P-18:014:0)	C40H80NO7P	717.567	M+Na	ISgroup_8_1_56	79469.4	0.553
HMDB11271	3	5.91241e+06	14_1	730.572	60.2	Multiple	730.575	2.85	PC(P-18:1(11Z)15:0)	C41H80NO7P	729.567	M+H	ISgroup_14_3_58	189161	0.572
HMDB11271	3	5.91241e+06	14_1	752.559	58.2	Multiple	752.556	2.78	PC(P-18:1(11Z)15:0)	C41H80NO7P	729.567	M+Na	ISgroup_14_3_56	6.29562e+06	0.559
HMDB11271	3	5.91241e+06	14_1	774.542	56.5	Multiple	774.538	4.87	PC(P-18:1(11Z)15:0)	C41H80NO7P	729.567	M+2Na-H	ISgroup_14_3_55	6167332	0.542
HMDB11304	3	5.91241e+06	14_1	730.572	60.2	Multiple	730.575	2.85	PC(P-18:1(9Z)15:0)	C41H80NO7P	729.567	M+H	ISgroup_14_3_58	189161	0.572
HMDB11304	3	5.91241e+06	14_1	752.559	58.2	Multiple	752.556	2.78	PC(P-18:1(9Z)15:0)	C41H80NO7P	729.567	M+Na	ISgroup_14_3_56	6.29562e+06	0.559
HMDB11304	3	5.91241e+06	14_1	774.542	56.5	Multiple	774.538	4.87	PC(P-18:1(9Z)15:0)	C41H80NO7P	729.567	M+2Na-H	ISgroup_14_3_55	6167332	0.542
HMDB11341	3	5.91241e+06	14_1	724.526	58.3	Multiple	724.525	0.7	PEP-16:018:1(11Z))	C39H76NO7P	701.536	M+Na	ISgroup_14_3_53	5.24271e+06	0.526
HMDB11341	3	5.91241e+06	14_1	702.544	60.5	Multiple	702.543	1.31	PEP-16:018:1(11Z))	C39H76NO7P	701.536	M+H	ISgroup_14_3_55	327135	0.544
HMDB11341	3	5.91241e+06	14_1	719.571	56.8	Multiple	719.57	1.31	PEP-16:018:1(11Z))	C39H76NO7P	701.536	M+NH4	ISgroup_14_3_58	117457	0.571
HMDB11342	3	5.91241e+06	14_1	724.526	58.3	Multiple	724.525	0.7	PE(P-16:018:1(9Z))	C39H76NO7P	701.536	M+Na	ISgroup_14_3_53	5.24271e+06	0.526
HMDB11342	3	5.91241e+06	14_1	719.571	56.8	Multiple	719.57	1.31	PE(P-16:018:1(9Z))	C39H76NO7P	701.536	M+NH4	ISgroup_14_3_58	117457	0.571
HMDB11342	3	5.91241e+06	14_1	702.544	60.5	Multiple	702.543	1.31	PE(P-16:018:1(9Z))	C39H76NO7P	701.536	M+H	ISgroup_14_3_55	327135	0.544
HMDB11348	3	5.91241e+06	14_1	752.559	58.2	Multiple	752.556	2.78	PE(P-16:020:1(11Z))	C41H80NO7P	729.567	M+Na	ISgroup_14_3_56	6.29562e+06	0.559
HMDB11348	3	5.91241e+06	14_1	774.542	56.5	Multiple	774.538	4.87	PE(P-16:020:1(11Z))	C41H80NO7P	729.567	M+2Na-H	ISgroup_14_3_55	6167332	0.542
HMDB11348	3	5.91241e+06	14_1	730.572	60.2	Multiple	730.575	2.85	PE(P-16:020:1(11Z))	C41H80NO7P	729.567	M+H	ISgroup_14_3_58	189161	0.572
HMDB11349	3	5.83784e+06	14_1	772.521	56.5	Multiple	772.523	2.55	PE(P-16:020:2(11Z14Z))	C41H78NO7P	727.552	M+2Na-H	ISgroup_14_3_53	598910	0.521
HMDB11349	3	5.83784e+06	14_1	728.56	59.7	Multiple	728.559	1.44	PE(P-16:020:2(11Z14Z))	C41H78NO7P	727.552	M+H	ISgroup_14_3_56	1630283	0.56
HMDB11349	3	5.83784e+06	14_1	791.564	65	Multiple	791.567	4.51	PE(P-16:020:2(11Z14Z))	C41H78NO7P	727.552	M+ACN+Na	ISgroup_14_3_57	977469	0.564
HMDB11349	3	5.83784e+06	14_1	750.54	57.5	Multiple	750.541	0.68	PE(P-16:020:2(11Z14Z))	C41H78NO7P	727.552	M+Na	ISgroup_14_3_55	1.89028e+07	0.54
HMDB11350	3	3.07595e+06	14_1	726.545	58.8	Multiple	726.543	2.49	PE(P-16:020:3(5Z8Z11Z))	C41H76NO7P	725.536	M+H	ISgroup_14_3_55	347109	0.545
HMDB11350	3	3.07595e+06	14_1	808.594	64.6	Multiple	808.596	2.3	PE(P-16:020:3(5Z8Z11Z))	C41H76NO7P	725.536	M+2ACN+H	ISgroup_14_3_60	3.27204e+06	0.594
HMDB11351	3	3.07595e+06	14_1	726.545	58.8	Multiple	726.543	2.49	PE(P-16:020:3(8Z11Z14Z))	C41H76NO7P	725.536	M+H	ISgroup_14_3_55	347109	0.545
HMDB11351	3	3.07595e+06	14_1	808.594	64.6	Multiple	808.596	2.3	PE(P-16:020:3(8Z11Z14Z))	C41H76NO7P	725.536	M+2ACN+H	ISgroup_14_3_60	3.27204e+06	0.594
HMDB11357	3	4.27723e+06	14_1	773.62	58.9	Multiple	773.617	4.6	PE(P-16:022:2(13Z16Z))	C43H82NO7P	755.583	M+NH4	ISgroup_14_3_63	349200	0.62
HMDB11357	3	4.27723e+06	14_1	756.589	58.8	Multiple	756.59	1.15	PE(P-16:022:2(13Z16Z))	C43H82NO7P	755.583	M+H	ISgroup_14_3_59	373304	0.589
HMDB11358	3	4.61538e+06	14_1	752.559	58.2	Multiple	752.559	0.43	PE(P-16:022:4(7Z10Z13Z16Z))	C43H78NO7P	751.552	M+H	ISgroup_14_3_56	6.29562e+06	0.559
HMDB11358	3	4.61538e+06	14_1	774.542	56.5	Multiple	774.541	1.76	PE(P-16:022:4(7Z10Z13Z16Z))	C43H78NO7P	751.552	M+Na	ISgroup_14_3_55	6167332	0.542
HMDB11372	3	5.91241e+06	14_1	702.544	60.5	Multiple	702.543	1.31	PE(P-18:016:1(9Z))	C39H76NO7P	701.536	M+H	ISgroup_14_3_55	327135	0.544
HMDB11372	3	5.91241e+06	14_1	724.526	58.3	Multiple	724.525	0.7	PE(P-18:016:1(9Z))	C39H76NO7P	701.536	M+Na	ISgroup_14_3_53	5.24271e+06	0.526
HMDB11372	3	5.91241e+06	14_1	719.571	56.8	Multiple	719.57	1.31	PE(P-18:016:1(9Z))	C39H76NO7P	701.536	M+NH4	ISgroup_14_3_58	117457	0.571
HMDB11374	3	5.91241e+06	14_1	752.559	58.2	Multiple	752.556	2.78	PE(dm18:018:1(11Z))	C41H80NO7P	729.567	M+Na	ISgroup_14_3_56	6.29562e+06	0.559
HMDB11374	3	5.91241e+06	14_1	774.542	56.5	Multiple	774.538	4.87	PE(dm18:018:1(11Z))	C41H80NO7P	729.567	M+2Na-H	ISgroup_14_3_55	6167332	0.542
HMDB11374	3	5.91241e+06	14_1	730.572	60.2	Multiple	730.575	2.85	PE(dm18:018:1(11Z))	C41H80NO7P	729.567	M+H	ISgroup_14_3_58	189161	0.572
HMDB11375	3	5.91241e+06	14_1	730.572	60.2	Multiple	730.575	2.85	PE(P-18:018:1(9Z))	C41H80NO7P	729.567	M+H	ISgroup_14_3_58	189161	0.572
HMDB11375	3	5.91241e+06	14_1	774.542	56.5	Multiple	774.538	4.87	PE(P-18:018:1(9Z))	C41H80NO7P	729.567	M+2Na-H	ISgroup_14_3_55	6167332	0.542
HMDB11375	3	5.91241e+06	14_1	752.559	58.2	Multiple	752.556	2.78	PE(P-18:018:1(9Z))	C41H80NO7P	729.567	M+Na	ISgroup_14_3_56	6.29562e+06	0.559
HMDB11376	3	5.83784e+06	14_1	791.564	65	Multiple	791.567	4.51	PE(P-18:018:2(9Z12Z))	C41H78NO7P	727.552	M+ACN+Na	ISgroup_14_3_57	977469	0.564
HMDB11376	3	5.83784e+06	14_1	750.54	57.5	Multiple	750.541	0.68	PE(P-18:018:2(9Z12Z))	C41H78NO7P	727.552	M+Na	ISgroup_14_3_55	1.89028e+07	0.54
HMDB11376	3	5.83784e+06	14_1	728.56	59.7	Multiple	728.559	1.44	PE(P-18:018:2(9Z12Z))	C41H78NO7P	727.552	M+H	ISgroup_14_3_56	1630283	0.56
HMDB11376	3	5.83784e+06	14_1	772.521	56.5	Multiple	772.523	2.55	PE(P-18:018:2(9Z12Z))	C41H78NO7P	727.552	M+2Na-H	ISgroup_14_3_53	598910	0.521
HMDB11377	3	3.07595e+06	14_1	808.594	64.6	Multiple	808.596	2.3	PE(P-18:018:3(6Z9Z12Z))	C41H76NO7P	725.536	M+2ACN+H	ISgroup_14_3_60	3.27204e+06	0.594
HMDB11377	3	3.07595e+06	14_1	726.545	58.8	Multiple	726.543	2.49	PE(P-18:018:3(6Z9Z12Z))	C41H76NO7P	725.536	M+H	ISgroup_14_3_55	347109	0.545
HMDB11378	3	3.07595e+06	14_1	726.545	58.8	Multiple	726.543	2.49	PE(P-18:018:3(9Z12Z15Z))	C41H76NO7P	725.536	M+H	ISgroup_14_3_55	347109	0.545
HMDB11378	3	3.07595e+06	14_1	808.594	64.6	Multiple	808.596	2.3	PE(P-18:018:3(9Z12Z15Z))	C41H76NO7P	725.536	M+2ACN+H	ISgroup_14_3_60	3.27204e+06	0.594
HMDB11382	3	4.27723e+06	14_1	773.62	58.9	Multiple	773.617	4.6	PE(P-18:020:2(11Z14Z))	C43H82NO7P	755.583	M+NH4	ISgroup_14_3_63	349200	0.62
HMDB11382	3	4.27723e+06	14_1	756.589	58.8	Multiple	756.59	1.15	PE(P-18:020:2(11Z14Z))	C43H82NO7P	755.583	M+H	ISgroup_14_3_59	373304	0.589
HMDB11386	3	4.61538e+06	14_1	774.542	56.5	Multiple	774.541	1.76	PE(P-18:020:4(8Z11Z14Z17Z))	C43H78NO7P	751.552	M+Na	ISgroup_14_3_55	6167332	0.542
HMDB11386	3	4.61538e+06	14_1	752.559	58.2	Multiple	752.559	0.43	PE(P-18:020:4(8Z11Z14Z17Z))	C43H78NO7P	751.552	M+H	ISgroup_14_3_56	6.29562e+06	0.559
HMDB11394	3	2.47959e+06	14_1	776.558	57.7	Multiple	776.559	1.73	PE(P-18:022:6(4Z7Z10Z13Z16Z19Z))	C45H78NO7P	775.552	M+H	ISgroup_14_3_56	2.42737e+07	0.558
HMDB11394	3	2.47959e+06	14_1	740.539	48.1	Multiple	740.539	0	PE(P-18:022:6(4Z7Z10Z13Z16Z19Z))	C45H78NO7P	775.552	M+H-2H2O	ISgroup_14_3_54	7772.5	0.539
HMDB11396	3	2.71508e+06	8_1	877.679	54.4	Multiple	877.677	2.14	PE(P-18:024:1(15Z))	C47H92NO7P	813.661	M+ACN+Na	ISgroup_8_1_68	33665.6	0.679
HMDB11396	3	2.71508e+06	8_1	814.67	46.5	Multiple	814.668	2.22	PE(P-18:024:1(15Z))	C47H92NO7P	813.661	M+H	ISgroup_8_1_68	8052.6	0.67
HMDB11404	3	5.91241e+06	14_1	702.544	60.5	Multiple	702.543	1.31	PE(P-18:1(11Z)16:0)	C39H76NO7P	701.536	M+H	ISgroup_14_3_55	327135	0.544
HMDB11404	3	5.91241e+06	14_1	724.526	58.3	Multiple	724.525	0.7	PE(P-18:1(11Z)16:0)	C39H76NO7P	701.536	M+Na	ISgroup_14_3_53	5.24271e+06	0.526
HMDB11404	3	5.91241e+06	14_1	719.571	56.8	Multiple	719.57	1.31	PE(P-18:1(11Z)16:0)	C39H76NO7P	701.536	M+NH4	ISgroup_14_3_58	117457	0.571
HMDB11406	3	5.91241e+06	14_1	774.542	56.5	Multiple	774.538	4.87	PE(P-18:1(11Z)18:0)	C41H80NO7P	729.567	M+2Na-H	ISgroup_14_3_55	6167332	0.542
HMDB11406	3	5.91241e+06	14_1	730.572	60.2	Multiple	730.575	2.85	PE(P-18:1(11Z)18:0)	C41H80NO7P	729.567	M+H	ISgroup_14_3_58	189161	0.572
HMDB11406	3	5.91241e+06	14_1	752.559	58.2	Multiple	752.556	2.78	PE(P-18:1(11Z)18:0)	C41H80NO7P	729.567	M+Na	ISgroup_14_3_56	6.29562e+06	0.559
HMDB11407	3	5.83784e+06	14_1	750.54	57.5	Multiple	750.541	0.68	PE(P-18:1(11Z)18:1(11Z))	C41H78NO7P	727.552	M+Na	ISgroup_14_3_55	1.89028e+07	0.54
HMDB11407	3	5.83784e+06	14_1	728.56	59.7	Multiple	728.559	1.44	PE(P-18:1(11Z)18:1(11Z))	C41H78NO7P	727.552	M+H	ISgroup_14_3_56	1630283	0.56
HMDB11407	3	5.83784e+06	14_1	772.521	56.5	Multiple	772.523	2.55	PE(P-18:1(11Z)18:1(11Z))	C41H78NO7P	727.552	M+2Na-H	ISgroup_14_3_53	598910	0.521
HMDB11407	3	5.83784e+06	14_1	791.564	65	Multiple	791.567	4.51	PE(P-18:1(11Z)18:1(11Z))	C41H78NO7P	727.552	M+ACN+Na	ISgroup_14_3_57	977469	0.564
HMDB11408	3	5.83784e+06	14_1	791.564	65	Multiple	791.567	4.51	PE(P-18:1(11Z)18:1(9Z))	C41H78NO7P	727.552	M+ACN+Na	ISgroup_14_3_57	977469	0.564
HMDB11408	3	5.83784e+06	14_1	750.54	57.5	Multiple	750.541	0.68	PE(P-18:1(11Z)18:1(9Z))	C41H78NO7P	727.552	M+Na	ISgroup_14_3_55	1.89028e+07	0.54
HMDB11408	3	5.83784e+06	14_1	772.521	56.5	Multiple	772.523	2.55	PE(P-18:1(11Z)18:1(9Z))	C41H78NO7P	727.552	M+2Na-H	ISgroup_14_3_53	598910	0.521
HMDB11408	3	5.83784e+06	14_1	728.56	59.7	Multiple	728.559	1.44	PE(P-18:1(11Z)18:1(9Z))	C41H78NO7P	727.552	M+H	ISgroup_14_3_56	1630283	0.56
HMDB11409	3	3.07595e+06	14_1	808.594	64.6	Multiple	808.596	2.3	PE(P-18:1(11Z)18:2(9Z12Z))	C41H76NO7P	725.536	M+2ACN+H	ISgroup_14_3_60	3.27204e+06	0.594
HMDB11409	3	3.07595e+06	14_1	726.545	58.8	Multiple	726.543	2.49	PE(P-18:1(11Z)18:2(9Z12Z))	C41H76NO7P	725.536	M+H	ISgroup_14_3_55	347109	0.545
HMDB11414	3	4.27723e+06	14_1	756.589	58.8	Multiple	756.59	1.15	PE(P-18:1(11Z)20:1(11Z))	C43H82NO7P	755.583	M+H	ISgroup_14_3_59	373304	0.589
HMDB11414	3	4.27723e+06	14_1	773.62	58.9	Multiple	773.617	4.6	PE(P-18:1(11Z)20:1(11Z))	C43H82NO7P	755.583	M+NH4	ISgroup_14_3_63	349200	0.62
HMDB11416	3	4.61538e+06	14_1	774.542	56.5	Multiple	774.541	1.76	PE(P-18:1(11Z)20:3(5Z8Z11Z))	C43H78NO7P	751.552	M+Na	ISgroup_14_3_55	6167332	0.542
HMDB11416	3	4.61538e+06	14_1	752.559	58.2	Multiple	752.559	0.43	PE(P-18:1(11Z)20:3(5Z8Z11Z))	C43H78NO7P	751.552	M+H	ISgroup_14_3_56	6.29562e+06	0.559
HMDB11417	3	4.61538e+06	14_1	752.559	58.2	Multiple	752.559	0.43	PE(P-18:1(11Z)20:3(8Z11Z14Z))	C43H78NO7P	751.552	M+H	ISgroup_14_3_56	6.29562e+06	0.559
HMDB11417	3	4.61538e+06	14_1	774.542	56.5	Multiple	774.541	1.76	PE(P-18:1(11Z)20:3(8Z11Z14Z))	C43H78NO7P	751.552	M+Na	ISgroup_14_3_55	6167332	0.542
HMDB11425	3	2.47959e+06	14_1	776.558	57.7	Multiple	776.559	1.73	PE(P-18:1(11Z)22:5(4Z7Z10Z13Z16Z))	C45H78NO7P	775.552	M+H	ISgroup_14_3_56	2.42737e+07	0.558
HMDB11425	3	2.47959e+06	14_1	740.539	48.1	Multiple	740.539	0	PE(P-18:1(11Z)22:5(4Z7Z10Z13Z16Z))	C45H78NO7P	775.552	M+H-2H2O	ISgroup_14_3_54	7772.5	0.539
HMDB11426	3	2.47959e+06	14_1	776.558	57.7	Multiple	776.559	1.73	PE(P-18:1(11Z)22:5(7Z10Z13Z16Z19Z))	C45H78NO7P	775.552	M+H	ISgroup_14_3_56	2.42737e+07	0.558
HMDB11426	3	2.47959e+06	14_1	740.539	48.1	Multiple	740.539	0	PE(P-18:1(11Z)22:5(7Z10Z13Z16Z19Z))	C45H78NO7P	775.552	M+H-2H2O	ISgroup_14_3_54	7772.5	0.539
HMDB11427	3	2.71508e+06	14_1	738.523	48.6	Multiple	738.523	0.74	PE(P-18:1(11Z)22:6(4Z7Z10Z13Z16Z19Z))	C45H76NO7P	773.536	M+H-2H2O	ISgroup_14_3_53	6144.3	0.523
HMDB11427	3	2.71508e+06	14_1	774.542	56.5	Multiple	774.543	1.36	PE(P-18:1(11Z)22:6(4Z7Z10Z13Z16Z19Z))	C45H76NO7P	773.536	M+H	ISgroup_14_3_55	6167332	0.542
HMDB11428	3	2.71508e+06	8_1	814.67	46.5	Multiple	814.668	2.22	PE(P-18:1(11Z)24:0)	C47H92NO7P	813.661	M+H	ISgroup_8_1_68	8052.6	0.67
HMDB11428	3	2.71508e+06	8_1	877.679	54.4	Multiple	877.677	2.14	PE(P-18:1(11Z)24:0)	C47H92NO7P	813.661	M+ACN+Na	ISgroup_8_1_68	33665.6	0.679
HMDB11437	3	5.91241e+06	14_1	724.526	58.3	Multiple	724.525	0.7	PE(P-18:1(9Z)16:0)	C39H76NO7P	701.536	M+Na	ISgroup_14_3_53	5.24271e+06	0.526
HMDB11437	3	5.91241e+06	14_1	719.571	56.8	Multiple	719.57	1.31	PE(P-18:1(9Z)16:0)	C39H76NO7P	701.536	M+NH4	ISgroup_14_3_58	117457	0.571
HMDB11437	3	5.91241e+06	14_1	702.544	60.5	Multiple	702.543	1.31	PE(P-18:1(9Z)16:0)	C39H76NO7P	701.536	M+H	ISgroup_14_3_55	327135	0.544
HMDB11439	3	5.91241e+06	14_1	774.542	56.5	Multiple	774.538	4.87	PE(P-18:1(9Z)18:0)	C41H80NO7P	729.567	M+2Na-H	ISgroup_14_3_55	6167332	0.542
HMDB11439	3	5.91241e+06	14_1	730.572	60.2	Multiple	730.575	2.85	PE(P-18:1(9Z)18:0)	C41H80NO7P	729.567	M+H	ISgroup_14_3_58	189161	0.572
HMDB11439	3	5.91241e+06	14_1	752.559	58.2	Multiple	752.556	2.78	PE(P-18:1(9Z)18:0)	C41H80NO7P	729.567	M+Na	ISgroup_14_3_56	6.29562e+06	0.559
HMDB11440	3	5.83784e+06	14_1	772.521	56.5	Multiple	772.523	2.55	PE(P-18:1(9Z)18:1(11Z))	C41H78NO7P	727.552	M+2Na-H	ISgroup_14_3_53	598910	0.521
HMDB11440	3	5.83784e+06	14_1	728.56	59.7	Multiple	728.559	1.44	PE(P-18:1(9Z)18:1(11Z))	C41H78NO7P	727.552	M+H	ISgroup_14_3_56	1630283	0.56
HMDB11440	3	5.83784e+06	14_1	750.54	57.5	Multiple	750.541	0.68	PE(P-18:1(9Z)18:1(11Z))	C41H78NO7P	727.552	M+Na	ISgroup_14_3_55	1.89028e+07	0.54
HMDB11440	3	5.83784e+06	14_1	791.564	65	Multiple	791.567	4.51	PE(P-18:1(9Z)18:1(11Z))	C41H78NO7P	727.552	M+ACN+Na	ISgroup_14_3_57	977469	0.564
HMDB11441	3	5.83784e+06	14_1	728.56	59.7	Multiple	728.559	1.44	PE(P-18:1(9Z)18:1(9Z))	C41H78NO7P	727.552	M+H	ISgroup_14_3_56	1630283	0.56
HMDB11441	3	5.83784e+06	14_1	750.54	57.5	Multiple	750.541	0.68	PE(P-18:1(9Z)18:1(9Z))	C41H78NO7P	727.552	M+Na	ISgroup_14_3_55	1.89028e+07	0.54
HMDB11441	3	5.83784e+06	14_1	772.521	56.5	Multiple	772.523	2.55	PE(P-18:1(9Z)18:1(9Z))	C41H78NO7P	727.552	M+2Na-H	ISgroup_14_3_53	598910	0.521
HMDB11441	3	5.83784e+06	14_1	791.564	65	Multiple	791.567	4.51	PE(P-18:1(9Z)18:1(9Z))	C41H78NO7P	727.552	M+ACN+Na	ISgroup_14_3_57	977469	0.564
HMDB11442	3	3.07595e+06	14_1	726.545	58.8	Multiple	726.543	2.49	PE(P-18:1(9Z)18:2(9Z12Z))	C41H76NO7P	725.536	M+H	ISgroup_14_3_55	347109	0.545
HMDB11442	3	3.07595e+06	14_1	808.594	64.6	Multiple	808.596	2.3	PE(P-18:1(9Z)18:2(9Z12Z))	C41H76NO7P	725.536	M+2ACN+H	ISgroup_14_3_60	3.27204e+06	0.594
HMDB11447	3	4.27723e+06	14_1	756.589	58.8	Multiple	756.59	1.15	PE(P-18:1(9Z)20:1(11Z))	C43H82NO7P	755.583	M+H	ISgroup_14_3_59	373304	0.589
HMDB11447	3	4.27723e+06	14_1	773.62	58.9	Multiple	773.617	4.6	PE(P-18:1(9Z)20:1(11Z))	C43H82NO7P	755.583	M+NH4	ISgroup_14_3_63	349200	0.62
HMDB11449	3	4.61538e+06	14_1	752.559	58.2	Multiple	752.559	0.43	PE(P-18:1(9Z)20:3(5Z8Z11Z))	C43H78NO7P	751.552	M+H	ISgroup_14_3_56	6.29562e+06	0.559
HMDB11449	3	4.61538e+06	14_1	774.542	56.5	Multiple	774.541	1.76	PE(P-18:1(9Z)20:3(5Z8Z11Z))	C43H78NO7P	751.552	M+Na	ISgroup_14_3_55	6167332	0.542
HMDB11458	3	2.47959e+06	14_1	740.539	48.1	Multiple	740.539	0	PE(P-18:1(9Z)22:5(4Z7Z10Z13Z16Z))	C45H78NO7P	775.552	M+H-2H2O	ISgroup_14_3_54	7772.5	0.539
HMDB11458	3	2.47959e+06	14_1	776.558	57.7	Multiple	776.559	1.73	PE(P-18:1(9Z)22:5(4Z7Z10Z13Z16Z))	C45H78NO7P	775.552	M+H	ISgroup_14_3_56	2.42737e+07	0.558
HMDB11459	3	2.47959e+06	14_1	776.558	57.7	Multiple	776.559	1.73	PE(P-18:1(9Z)22:5(7Z10Z13Z16Z19Z))	C45H78NO7P	775.552	M+H	ISgroup_14_3_56	2.42737e+07	0.558
HMDB11459	3	2.47959e+06	14_1	740.539	48.1	Multiple	740.539	0	PE(P-18:1(9Z)22:5(7Z10Z13Z16Z19Z))	C45H78NO7P	775.552	M+H-2H2O	ISgroup_14_3_54	7772.5	0.539
HMDB11460	3	2.71508e+06	14_1	738.523	48.6	Multiple	738.523	0.74	PE(P-18:1(9Z)22:6(4Z7Z10Z13Z16Z19Z))	C45H76NO7P	773.536	M+H-2H2O	ISgroup_14_3_53	6144.3	0.523
HMDB11460	3	2.71508e+06	14_1	774.542	56.5	Multiple	774.543	1.36	PE(P-18:1(9Z)22:6(4Z7Z10Z13Z16Z19Z))	C45H76NO7P	773.536	M+H	ISgroup_14_3_55	6167332	0.542
HMDB11461	3	2.71508e+06	8_1	877.679	54.4	Multiple	877.677	2.14	PE(P-18:1(9Z)24:0)	C47H92NO7P	813.661	M+ACN+Na	ISgroup_8_1_68	33665.6	0.679
HMDB11461	3	2.71508e+06	8_1	814.67	46.5	Multiple	814.668	2.22	PE(P-18:1(9Z)24:0)	C47H92NO7P	813.661	M+H	ISgroup_8_1_68	8052.6	0.67
HMDB11473	3	2.67327e+08	62_1	454.293	83.8	Multiple	454.293	0.09	LysoPE(0:016:0)	C21H44NO7P	453.286	M+H	ISgroup_62_1_30	2.27004e+07	0.293
HMDB11473	3	2.67327e+08	62_1	455.296	83.7	Multiple	NA	NA	LysoPE(0:016:0)	C21H44NO7P	-	M+H_[+1]	ISgroup_62_1_30	4.86235e+06	0.29643
HMDB11474	3	1.92857e+08	180_1	452.277	83.4	Multiple	452.277	1.24	LysoPE(0:016:1(9Z))	C21H42NO7P	451.27	M+H	ISgroup_180_1_28	3.91546e+06	0.277
HMDB11474	3	1.92857e+08	180_1	453.277	82.7	Multiple	NA	NA	LysoPE(0:016:1(9Z))	C21H42NO7P	-	M+H_[+1]	ISgroup_180_1_28	91437.6	0.27654
HMDB11474	3	1.92857e+08	180_1	453.28	85.3	Multiple	NA	NA	LysoPE(0:016:1(9Z))	C21H42NO7P	-	M+H_[+1]	ISgroup_180_1_29	622842	0.28034
HMDB11475	3	5.56701e+08	180_1	481.312	80.7	Multiple	NA	NA	LysoPE(0:018:1(11Z))	C23H46NO7P	-	M+H_[+1]	ISgroup_180_1_32	2.82816e+07	0.31177
HMDB11475	3	5.56701e+08	180_1	462.297	87.4	Multiple	462.298	3.16	LysoPE(0:018:1(11Z))	C23H46NO7P	479.301	M+H-H2O	ISgroup_180_1_30	3.03363e+06	0.297
HMDB11475	3	5.56701e+08	180_1	524.274	90.1	Multiple	524.272	3.68	LysoPE(0:018:1(11Z))	C23H46NO7P	479.301	M+2Na-H	ISgroup_180_1_28	3.52376e+06	0.274
HMDB11475	3	5.56701e+08	180_1	480.308	80.9	Multiple	480.308	0.08	LysoPE(0:018:1(11Z))	C23H46NO7P	479.301	M+H	ISgroup_180_1_31	1.18639e+08	0.308
HMDB11475	3	5.56701e+08	180_1	502.292	80.9	Multiple	502.29	4.1	LysoPE(0:018:1(11Z))	C23H46NO7P	479.301	M+Na	ISgroup_180_1_30	8.17211e+07	0.292
HMDB11476	3	5.56701e+08	180_1	480.308	80.9	Multiple	480.308	0.08	LysoPE(0:018:1(9Z))	C23H46NO7P	479.301	M+H	ISgroup_180_1_31	1.18639e+08	0.308
HMDB11476	3	5.56701e+08	180_1	502.292	80.9	Multiple	502.29	4.1	LysoPE(0:018:1(9Z))	C23H46NO7P	479.301	M+Na	ISgroup_180_1_30	8.17211e+07	0.292
HMDB11476	3	5.56701e+08	180_1	481.312	80.7	Multiple	NA	NA	LysoPE(0:018:1(9Z))	C23H46NO7P	-	M+H_[+1]	ISgroup_180_1_32	2.82816e+07	0.31177
HMDB11476	3	5.56701e+08	180_1	462.297	87.4	Multiple	462.298	3.16	LysoPE(0:018:1(9Z))	C23H46NO7P	479.301	M+H-H2O	ISgroup_180_1_30	3.03363e+06	0.297
HMDB11476	3	5.56701e+08	180_1	524.274	90.1	Multiple	524.272	3.68	LysoPE(0:018:1(9Z))	C23H46NO7P	479.301	M+2Na-H	ISgroup_180_1_28	3.52376e+06	0.274
HMDB11477	3	3.01676e+08	8_1	478.292	90.9	Multiple	478.293	0.82	LysoPE(0:018:2(9Z12Z))	C23H44NO7P	477.286	M+H	ISgroup_8_1_30	2.49792e+07	0.292
HMDB11477	3	3.01676e+08	8_1	479.296	91.7	Multiple	NA	NA	LysoPE(0:018:2(9Z12Z))	C23H44NO7P	-	M+H_[+1]	ISgroup_8_1_30	6.10646e+06	0.2965
HMDB11477	3	3.01676e+08	8_1	480.298	83.8	Multiple	NA	NA	LysoPE(0:018:2(9Z12Z))	C23H44NO7P	-	M+H_[+2]	ISgroup_8_1_30	421270	0.29842
HMDB11477	3	3.01676e+08	8_1	460.281	86.6	Multiple	460.283	4.24	LysoPE(0:018:2(9Z12Z))	C23H44NO7P	477.286	M+H-H2O	ISgroup_8_1_29	290695	0.281
HMDB11478	3	1.48171e+08	8_1	476.276	88.7	Multiple	476.277	2.75	LysoPE(0:018:3(6Z9Z12Z))	C23H42NO7P	475.27	M+H	ISgroup_8_1_28	773206	0.276
HMDB11478	3	1.48171e+08	8_1	477.282	95.1	Multiple	NA	NA	LysoPE(0:018:3(6Z9Z12Z))	C23H42NO7P	-	M+H_[+1]	ISgroup_8_1_29	98317	0.28154
HMDB11479	3	1.48171e+08	8_1	476.276	88.7	Multiple	476.277	2.75	LysoPE(0:018:3(9Z12Z15Z))	C23H42NO7P	475.27	M+H	ISgroup_8_1_28	773206	0.276
HMDB11479	3	1.48171e+08	8_1	477.282	95.1	Multiple	NA	NA	LysoPE(0:018:3(9Z12Z15Z))	C23H42NO7P	-	M+H_[+1]	ISgroup_8_1_29	98317	0.28154
HMDB11482	3	250000000	6_1	508.34	77.1	Multiple	508.34	0.16	LysoPE(0:020:1(11Z))	C25H50NO7P	507.332	M+H	ISgroup_6_1_34	1.65638e+07	0.34
HMDB11482	3	250000000	6_1	509.343	77.9	Multiple	NA	NA	LysoPE(0:020:1(11Z))	C25H50NO7P	-	M+H_[+1]	ISgroup_6_1_35	4.38054e+06	0.34347
HMDB11484	3	2.22936e+08	6_1	504.307	79.4	Multiple	504.308	3.03	LysoPE(0:020:3(11Z14Z17Z))	C25H46NO7P	503.301	M+H	ISgroup_6_1_31	4.75203e+06	0.307
HMDB11484	3	2.22936e+08	6_1	505.31	80.3	Multiple	NA	NA	LysoPE(0:020:3(11Z14Z17Z))	C25H46NO7P	-	M+H_[+1]	ISgroup_6_1_32	1.20654e+06	0.31017
HMDB11485	3	2.22936e+08	6_1	505.31	80.3	Multiple	NA	NA	LysoPE(0:020:3(5Z8Z11Z))	C25H46NO7P	-	M+H_[+1]	ISgroup_6_1_32	1.20654e+06	0.31017
HMDB11485	3	2.22936e+08	6_1	504.307	79.4	Multiple	504.308	3.03	LysoPE(0:020:3(5Z8Z11Z))	C25H46NO7P	503.301	M+H	ISgroup_6_1_31	4.75203e+06	0.307
HMDB11486	3	2.22936e+08	6_1	504.307	79.4	Multiple	504.308	3.03	LysoPE(0:020:3(8Z11Z14Z))	C25H46NO7P	503.301	M+H	ISgroup_6_1_31	4.75203e+06	0.307
HMDB11486	3	2.22936e+08	6_1	505.31	80.3	Multiple	NA	NA	LysoPE(0:020:3(8Z11Z14Z))	C25H46NO7P	-	M+H_[+1]	ISgroup_6_1_32	1.20654e+06	0.31017
HMDB11487	3	501687	180_1	502.292	80.9	Multiple	502.293	0.7	LysoPE(0:020:4(5Z8Z11Z14Z))	C25H44NO7P	501.286	M+H	ISgroup_180_1_30	8.17211e+07	0.292
HMDB11487	3	501687	180_1	503.296	80	Multiple	NA	NA	LysoPE(0:020:4(5Z8Z11Z14Z))	C25H44NO7P	-	M+H_[+1]	ISgroup_180_1_30	2.14872e+07	0.29577
HMDB11487	3	501687	180_1	524.274	90.1	Multiple	524.275	0.92	LysoPE(0:020:4(5Z8Z11Z14Z))	C25H44NO7P	501.286	M+Na	ISgroup_180_1_28	3.52376e+06	0.274
HMDB11488	3	501687	180_1	502.292	80.9	Multiple	502.293	0.7	LysoPE(0:020:4(8Z11Z14Z17Z))	C25H44NO7P	501.286	M+H	ISgroup_180_1_30	8.17211e+07	0.292
HMDB11488	3	501687	180_1	503.296	80	Multiple	NA	NA	LysoPE(0:020:4(8Z11Z14Z17Z))	C25H44NO7P	-	M+H_[+1]	ISgroup_180_1_30	2.14872e+07	0.29577
HMDB11488	3	501687	180_1	524.274	90.1	Multiple	524.275	0.92	LysoPE(0:020:4(8Z11Z14Z17Z))	C25H44NO7P	501.286	M+Na	ISgroup_180_1_28	3.52376e+06	0.274
HMDB11489	3	2.31429e+08	6_1	500.275	92.2	Multiple	500.277	3.56	LysoPE(0:020:5(5Z8Z11Z14Z17Z))	C25H42NO7P	499.27	M+H	ISgroup_6_1_28	3.76791e+06	0.275
HMDB11489	3	2.31429e+08	6_1	501.279	91.7	Multiple	NA	NA	LysoPE(0:020:5(5Z8Z11Z14Z17Z))	C25H42NO7P	-	M+H_[+1]	ISgroup_6_1_28	1.11442e+06	0.27918
HMDB11490	3	2.57143e+08	8_5	538.386	75.9	Multiple	538.387	0.46	LysoPE(0:022:0)	C27H56NO7P	537.379	M+H	ISgroup_8_1_39	2.19902e+06	0.386
HMDB11490	3	2.57143e+08	8_5	539.388	76.4	Multiple	NA	NA	LysoPE(0:022:0)	C27H56NO7P	-	M+H_[+1]	ISgroup_8_1_39	182933	0.38797
HMDB11491	3	3.88489e+06	8_1	536.371	75.5	Multiple	536.371	0.91	LysoPE(0:022:1(13Z))	C27H54NO7P	535.364	M+H	ISgroup_8_1_38	1.87902e+06	0.371
HMDB11491	3	3.88489e+06	8_1	500.35	79.4	Multiple	500.351	1.68	LysoPE(0:022:1(13Z))	C27H54NO7P	535.364	M+H-2H2O	ISgroup_8_1_36	772893	0.35
HMDB11493	3	4.28571e+08	180_1	530.322	79	Multiple	530.324	3.73	LysoPE(0:022:4(7Z10Z13Z16Z))	C27H48NO7P	529.317	M+H	ISgroup_180_1_33	1.64089e+07	0.322
HMDB11493	3	4.28571e+08	180_1	531.33	79.7	Multiple	NA	NA	LysoPE(0:022:4(7Z10Z13Z16Z))	C27H48NO7P	-	M+H_[+1]	ISgroup_180_1_34	2.26039e+06	0.33048
HMDB11493	3	4.28571e+08	180_1	552.308	81.6	Multiple	552.306	3.08	LysoPE(0:022:4(7Z10Z13Z16Z))	C27H48NO7P	529.317	M+Na	ISgroup_180_1_31	79614.1	0.308
HMDB11496	3	2.40594e+08	180_1	526.293	80.1	Multiple	526.293	0.44	LysoPE(0:022:6(4Z7Z10Z13Z16Z19Z))	C27H44NO7P	525.286	M+H	ISgroup_180_1_30	143360849	0.293
HMDB11496	3	2.40594e+08	180_1	528.301	80	Multiple	NA	NA	LysoPE(0:022:6(4Z7Z10Z13Z16Z19Z))	C27H44NO7P	-	M+H_[+2]	ISgroup_180_1_31	1.11056e+06	0.30119
HMDB11503	3	2.67327e+08	62_1	454.293	83.8	Multiple	454.293	0.09	LysoPE(16:00:0)	C21H44NO7P	453.286	M+H	ISgroup_62_1_30	2.27004e+07	0.293
HMDB11503	3	2.67327e+08	62_1	455.296	83.7	Multiple	NA	NA	LysoPE(16:00:0)	C21H44NO7P	-	M+H_[+1]	ISgroup_62_1_30	4.86235e+06	0.29643
HMDB11504	3	1.92857e+08	180_1	452.277	83.4	Multiple	452.277	1.24	LysoPE(16:1(9Z)0:0)	C21H42NO7P	451.27	M+H	ISgroup_180_1_28	3.91546e+06	0.277
HMDB11504	3	1.92857e+08	180_1	453.277	82.7	Multiple	NA	NA	LysoPE(16:1(9Z)0:0)	C21H42NO7P	-	M+H_[+1]	ISgroup_180_1_28	91437.6	0.27654
HMDB11504	3	1.92857e+08	180_1	453.28	85.3	Multiple	NA	NA	LysoPE(16:1(9Z)0:0)	C21H42NO7P	-	M+H_[+1]	ISgroup_180_1_29	622842	0.28034
HMDB11505	3	5.56701e+08	180_1	524.274	90.1	Multiple	524.272	3.68	LysoPE(18:1(11Z)0:0)	C23H46NO7P	479.301	M+2Na-H	ISgroup_180_1_28	3.52376e+06	0.274
HMDB11505	3	5.56701e+08	180_1	462.297	87.4	Multiple	462.298	3.16	LysoPE(18:1(11Z)0:0)	C23H46NO7P	479.301	M+H-H2O	ISgroup_180_1_30	3.03363e+06	0.297
HMDB11505	3	5.56701e+08	180_1	502.292	80.9	Multiple	502.29	4.1	LysoPE(18:1(11Z)0:0)	C23H46NO7P	479.301	M+Na	ISgroup_180_1_30	8.17211e+07	0.292
HMDB11505	3	5.56701e+08	180_1	480.308	80.9	Multiple	480.308	0.08	LysoPE(18:1(11Z)0:0)	C23H46NO7P	479.301	M+H	ISgroup_180_1_31	1.18639e+08	0.308
HMDB11505	3	5.56701e+08	180_1	481.312	80.7	Multiple	NA	NA	LysoPE(18:1(11Z)0:0)	C23H46NO7P	-	M+H_[+1]	ISgroup_180_1_32	2.82816e+07	0.31177
HMDB11506	3	5.56701e+08	180_1	502.292	80.9	Multiple	502.29	4.1	LysoPE(18:1(9Z)0:0)	C23H46NO7P	479.301	M+Na	ISgroup_180_1_30	8.17211e+07	0.292
HMDB11506	3	5.56701e+08	180_1	480.308	80.9	Multiple	480.308	0.08	LysoPE(18:1(9Z)0:0)	C23H46NO7P	479.301	M+H	ISgroup_180_1_31	1.18639e+08	0.308
HMDB11506	3	5.56701e+08	180_1	524.274	90.1	Multiple	524.272	3.68	LysoPE(18:1(9Z)0:0)	C23H46NO7P	479.301	M+2Na-H	ISgroup_180_1_28	3.52376e+06	0.274
HMDB11506	3	5.56701e+08	180_1	481.312	80.7	Multiple	NA	NA	LysoPE(18:1(9Z)0:0)	C23H46NO7P	-	M+H_[+1]	ISgroup_180_1_32	2.82816e+07	0.31177
HMDB11506	3	5.56701e+08	180_1	462.297	87.4	Multiple	462.298	3.16	LysoPE(18:1(9Z)0:0)	C23H46NO7P	479.301	M+H-H2O	ISgroup_180_1_30	3.03363e+06	0.297
HMDB11507	3	3.01676e+08	8_1	478.292	90.9	Multiple	478.293	0.82	LysoPE(18:2(9Z12Z)0:0)	C23H44NO7P	477.286	M+H	ISgroup_8_1_30	2.49792e+07	0.292
HMDB11507	3	3.01676e+08	8_1	479.296	91.7	Multiple	NA	NA	LysoPE(18:2(9Z12Z)0:0)	C23H44NO7P	-	M+H_[+1]	ISgroup_8_1_30	6.10646e+06	0.2965
HMDB11507	3	3.01676e+08	8_1	480.298	83.8	Multiple	NA	NA	LysoPE(18:2(9Z12Z)0:0)	C23H44NO7P	-	M+H_[+2]	ISgroup_8_1_30	421270	0.29842
HMDB11507	3	3.01676e+08	8_1	460.281	86.6	Multiple	460.283	4.24	LysoPE(18:2(9Z12Z)0:0)	C23H44NO7P	477.286	M+H-H2O	ISgroup_8_1_29	290695	0.281
HMDB11508	3	1.48171e+08	8_1	476.276	88.7	Multiple	476.277	2.75	LysoPE(18:3(6Z9Z12Z)0:0)	C23H42NO7P	475.27	M+H	ISgroup_8_1_28	773206	0.276
HMDB11508	3	1.48171e+08	8_1	477.282	95.1	Multiple	NA	NA	LysoPE(18:3(6Z9Z12Z)0:0)	C23H42NO7P	-	M+H_[+1]	ISgroup_8_1_29	98317	0.28154
HMDB11509	3	1.48171e+08	8_1	476.276	88.7	Multiple	476.277	2.75	LysoPE(18:3(9Z12Z15Z)0:0)	C23H42NO7P	475.27	M+H	ISgroup_8_1_28	773206	0.276
HMDB11509	3	1.48171e+08	8_1	477.282	95.1	Multiple	NA	NA	LysoPE(18:3(9Z12Z15Z)0:0)	C23H42NO7P	-	M+H_[+1]	ISgroup_8_1_29	98317	0.28154
HMDB11512	3	250000000	6_1	508.34	77.1	Multiple	508.34	0.16	LysoPE(20:1(11Z)0:0)	C25H50NO7P	507.332	M+H	ISgroup_6_1_34	1.65638e+07	0.34
HMDB11512	3	250000000	6_1	509.343	77.9	Multiple	NA	NA	LysoPE(20:1(11Z)0:0)	C25H50NO7P	-	M+H_[+1]	ISgroup_6_1_35	4.38054e+06	0.34347
HMDB11514	3	2.22936e+08	6_1	505.31	80.3	Multiple	NA	NA	LysoPE(20:3(11Z14Z17Z)0:0)	C25H46NO7P	-	M+H_[+1]	ISgroup_6_1_32	1.20654e+06	0.31017
HMDB11514	3	2.22936e+08	6_1	504.307	79.4	Multiple	504.308	3.03	LysoPE(20:3(11Z14Z17Z)0:0)	C25H46NO7P	503.301	M+H	ISgroup_6_1_31	4.75203e+06	0.307
HMDB11515	3	2.22936e+08	6_1	504.307	79.4	Multiple	504.308	3.03	LysoPE(20:3(5Z8Z11Z)0:0)	C25H46NO7P	503.301	M+H	ISgroup_6_1_31	4.75203e+06	0.307
HMDB11515	3	2.22936e+08	6_1	505.31	80.3	Multiple	NA	NA	LysoPE(20:3(5Z8Z11Z)0:0)	C25H46NO7P	-	M+H_[+1]	ISgroup_6_1_32	1.20654e+06	0.31017
HMDB11516	3	2.22936e+08	6_1	504.307	79.4	Multiple	504.308	3.03	LysoPE(20:3(8Z11Z14Z)0:0)	C25H46NO7P	503.301	M+H	ISgroup_6_1_31	4.75203e+06	0.307
HMDB11516	3	2.22936e+08	6_1	505.31	80.3	Multiple	NA	NA	LysoPE(20:3(8Z11Z14Z)0:0)	C25H46NO7P	-	M+H_[+1]	ISgroup_6_1_32	1.20654e+06	0.31017
HMDB11517	3	501687	180_1	502.292	80.9	Multiple	502.293	0.7	LysoPE(20:4(5Z8Z11Z14Z)0:0)	C25H44NO7P	501.286	M+H	ISgroup_180_1_30	8.17211e+07	0.292
HMDB11517	3	501687	180_1	524.274	90.1	Multiple	524.275	0.92	LysoPE(20:4(5Z8Z11Z14Z)0:0)	C25H44NO7P	501.286	M+Na	ISgroup_180_1_28	3.52376e+06	0.274
HMDB11517	3	501687	180_1	503.296	80	Multiple	NA	NA	LysoPE(20:4(5Z8Z11Z14Z)0:0)	C25H44NO7P	-	M+H_[+1]	ISgroup_180_1_30	2.14872e+07	0.29577
HMDB11518	3	501687	180_1	502.292	80.9	Multiple	502.293	0.7	LysoPE(20:4(8Z11Z14Z17Z)0:0)	C25H44NO7P	501.286	M+H	ISgroup_180_1_30	8.17211e+07	0.292
HMDB11518	3	501687	180_1	524.274	90.1	Multiple	524.275	0.92	LysoPE(20:4(8Z11Z14Z17Z)0:0)	C25H44NO7P	501.286	M+Na	ISgroup_180_1_28	3.52376e+06	0.274
HMDB11518	3	501687	180_1	503.296	80	Multiple	NA	NA	LysoPE(20:4(8Z11Z14Z17Z)0:0)	C25H44NO7P	-	M+H_[+1]	ISgroup_180_1_30	2.14872e+07	0.29577
HMDB11519	3	2.31429e+08	6_1	500.275	92.2	Multiple	500.277	3.56	LysoPE(20:5(5Z8Z11Z14Z17Z)0:0)	C25H42NO7P	499.27	M+H	ISgroup_6_1_28	3.76791e+06	0.275
HMDB11519	3	2.31429e+08	6_1	501.279	91.7	Multiple	NA	NA	LysoPE(20:5(5Z8Z11Z14Z17Z)0:0)	C25H42NO7P	-	M+H_[+1]	ISgroup_6_1_28	1.11442e+06	0.27918
HMDB11520	3	2.57143e+08	8_5	538.386	75.9	Multiple	538.387	0.46	LysoPE(22:00:0)	C27H56NO7P	537.379	M+H	ISgroup_8_1_39	2.19902e+06	0.386
HMDB11520	3	2.57143e+08	8_5	539.388	76.4	Multiple	NA	NA	LysoPE(22:00:0)	C27H56NO7P	-	M+H_[+1]	ISgroup_8_1_39	182933	0.38797
HMDB11521	3	3.88489e+06	8_1	536.371	75.5	Multiple	536.371	0.91	LysoPE(22:1(13Z)0:0)	C27H54NO7P	535.364	M+H	ISgroup_8_1_38	1.87902e+06	0.371
HMDB11521	3	3.88489e+06	8_1	500.35	79.4	Multiple	500.351	1.68	LysoPE(22:1(13Z)0:0)	C27H54NO7P	535.364	M+H-2H2O	ISgroup_8_1_36	772893	0.35
HMDB11523	3	4.28571e+08	180_1	530.322	79	Multiple	530.324	3.73	LysoPE(22:4(7Z10Z13Z16Z)0:0)	C27H48NO7P	529.317	M+H	ISgroup_180_1_33	1.64089e+07	0.322
HMDB11523	3	4.28571e+08	180_1	531.33	79.7	Multiple	NA	NA	LysoPE(22:4(7Z10Z13Z16Z)0:0)	C27H48NO7P	-	M+H_[+1]	ISgroup_180_1_34	2.26039e+06	0.33048
HMDB11523	3	4.28571e+08	180_1	552.308	81.6	Multiple	552.306	3.08	LysoPE(22:4(7Z10Z13Z16Z)0:0)	C27H48NO7P	529.317	M+Na	ISgroup_180_1_31	79614.1	0.308
HMDB11526	3	2.40594e+08	180_1	526.293	80.1	Multiple	526.293	0.44	LysoPE(22:6(4Z7Z10Z13Z16Z19Z)0:0)	C27H44NO7P	525.286	M+H	ISgroup_180_1_30	143360849	0.293
HMDB11526	3	2.40594e+08	180_1	528.301	80	Multiple	NA	NA	LysoPE(22:6(4Z7Z10Z13Z16Z19Z)0:0)	C27H44NO7P	-	M+H_[+2]	ISgroup_180_1_31	1.11056e+06	0.30119
HMDB11532	3	2.47706e+08	8_3	317.269	45.7	Multiple	317.269	0.22	MG(0:015:00:0)	C18H36O4	316.261	M+H	ISgroup_8_1_27	91825.9	0.269
HMDB11532	3	2.47706e+08	8_3	318.272	46.6	Multiple	NA	NA	MG(0:015:00:0)	C18H36O4	-	M+H_[+1]	ISgroup_8_1_28	16862	0.27173
HMDB11536	3	3.34884e+06	180_4	357.3	50.8	Multiple	357.3	0.25	MG(0:018:1(11Z)0:0)	C21H40O4	356.293	M+H	ISgroup_180_1_30	435734	0.3
HMDB11536	3	3.34884e+06	180_4	420.31	53.7	Multiple	420.308	4.64	MG(0:018:1(11Z)0:0)	C21H40O4	356.293	M+ACN+Na	ISgroup_180_1_32	232673	0.31
HMDB11537	3	3.34884e+06	180_4	357.3	50.8	Multiple	357.3	0.25	MG(0:018:1(9Z)0:0)	C21H40O4	356.293	M+H	ISgroup_180_1_30	435734	0.3
HMDB11537	3	3.34884e+06	180_4	420.31	53.7	Multiple	420.308	4.64	MG(0:018:1(9Z)0:0)	C21H40O4	356.293	M+ACN+Na	ISgroup_180_1_32	232673	0.31
HMDB11541	3	1.48966e+08	180_1	352.256	49	Multiple	NA	NA	MG(0:018:4(6Z9Z12Z15Z)0:0)	C21H34O4	-	M+H_[+1]	ISgroup_180_1_26	69469.4	0.256
HMDB11541	3	1.48966e+08	180_1	351.253	53.5	Multiple	351.253	1	MG(0:018:4(6Z9Z12Z15Z)0:0)	C21H34O4	350.246	M+H	ISgroup_180_1_26	534970	0.253
HMDB11549	3	3.44681e+06	180_1	420.31	53.7	Multiple	420.311	1.09	MG(0:020:4(8Z11Z14Z17Z)0:0)	C23H38O4	378.277	M+ACN+H	ISgroup_180_1_32	232673	0.31
HMDB11549	3	3.44681e+06	180_1	379.284	49.6	Multiple	379.284	0.9	MG(0:020:4(8Z11Z14Z17Z)0:0)	C23H38O4	378.277	M+H	ISgroup_180_1_29	703699	0.284
HMDB11563	3	2.47706e+08	8_3	317.269	45.7	Multiple	317.269	0.22	MG(15:00:00:0)	C18H36O4	316.261	M+H	ISgroup_8_1_27	91825.9	0.269
HMDB11563	3	2.47706e+08	8_3	318.272	46.6	Multiple	NA	NA	MG(15:00:00:0)	C18H36O4	-	M+H_[+1]	ISgroup_8_1_28	16862	0.27173
HMDB11566	3	3.34884e+06	180_4	420.31	53.7	Multiple	420.308	4.64	MG(18:1(11Z)0:00:0)	C21H40O4	356.293	M+ACN+Na	ISgroup_180_1_32	232673	0.31
HMDB11566	3	3.34884e+06	180_4	357.3	50.8	Multiple	357.3	0.25	MG(18:1(11Z)0:00:0)	C21H40O4	356.293	M+H	ISgroup_180_1_30	435734	0.3
HMDB11567	3	3.34884e+06	180_4	420.31	53.7	Multiple	420.308	4.64	MG(18:1(9Z)0:00:0)	C21H40O4	356.293	M+ACN+Na	ISgroup_180_1_32	232673	0.31
HMDB11567	3	3.34884e+06	180_4	357.3	50.8	Multiple	357.3	0.25	MG(18:1(9Z)0:00:0)	C21H40O4	356.293	M+H	ISgroup_180_1_30	435734	0.3
HMDB11571	3	1.48966e+08	180_1	351.253	53.5	Multiple	351.253	1	MG(18:4(6Z9Z12Z15Z)0:00:0)	C21H34O4	350.246	M+H	ISgroup_180_1_26	534970	0.253
HMDB11571	3	1.48966e+08	180_1	352.256	49	Multiple	NA	NA	MG(18:4(6Z9Z12Z15Z)0:00:0)	C21H34O4	-	M+H_[+1]	ISgroup_180_1_26	69469.4	0.256
HMDB11578	3	3.44681e+06	180_1	420.31	53.7	Multiple	420.311	1.09	MG(20:4(5Z8Z11Z14Z)0:00:0)	C23H38O4	378.277	M+ACN+H	ISgroup_180_1_32	232673	0.31
HMDB11578	3	3.44681e+06	180_1	379.284	49.6	Multiple	379.284	0.9	MG(20:4(5Z8Z11Z14Z)0:00:0)	C23H38O4	378.277	M+H	ISgroup_180_1_29	703699	0.284
HMDB11579	3	3.44681e+06	180_1	420.31	53.7	Multiple	420.311	1.09	MG(20:4(8Z11Z14Z17Z)0:00:0)	C23H38O4	378.277	M+ACN+H	ISgroup_180_1_32	232673	0.31
HMDB11579	3	3.44681e+06	180_1	379.284	49.6	Multiple	379.284	0.9	MG(20:4(8Z11Z14Z17Z)0:00:0)	C23H38O4	378.277	M+H	ISgroup_180_1_29	703699	0.284
HMDB11601	3	175000000	8_4	127.07	138.1	Multiple	NA	NA	3-Methylcytosine	C5H7N3O	-	M+H_[+1]	ISgroup_8_1_7	27130.6	0.06961
HMDB11601	3	175000000	8_4	126.066	137.3	Multiple	126.066	0.56	3-Methylcytosine	C5H7N3O	125.059	M+H	ISgroup_8_1_7	786987	0.066
HMDB11617	3	9.47368e+08	180_47	348.07	194.3	Multiple	348.07	0.57	Adenosine 2-phosphate	C10H14N5O7P	347.063	M+H	ISgroup_180_1_8	5.22392e+08	0.07
HMDB11617	3	9.47368e+08	180_47	349.067	193.6	Multiple	NA	NA	Adenosine 2-phosphate	C10H14N5O7P	-	M+H_[+1]	ISgroup_180_1_7	5.268e+06	0.06728
HMDB11617	3	9.47368e+08	180_47	351.078	193	Multiple	NA	NA	Adenosine 2-phosphate	C10H14N5O7P	-	M+H_[+3]	ISgroup_180_1_8	660778	0.07807
HMDB11617	3	9.47368e+08	180_47	370.052	193.8	Multiple	370.052	0.03	Adenosine 2-phosphate	C10H14N5O7P	347.063	M+Na	ISgroup_180_1_6	6.03032e+06	0.052
HMDB11617	3	9.47368e+08	180_47	695.131	193.5	Multiple	695.133	2.96	Adenosine 2-phosphate	C10H14N5O7P	347.063	2M+H	ISgroup_180_1_14	1.25812e+06	0.131
HMDB11617	3	9.47368e+08	180_47	350.075	194.4	Multiple	NA	NA	Adenosine 2-phosphate	C10H14N5O7P	-	M+H_[+2]	ISgroup_180_1_8	7.36224e+06	0.07484
HMDB11617	3	9.47368e+08	180_47	349.074	193.1	Multiple	NA	NA	Adenosine 2-phosphate	C10H14N5O7P	-	M+H_[+1]	ISgroup_180_1_8	5.99072e+07	0.0735
HMDB11631	3	2.97638e+06	180_1	225.087	99.3	Multiple	225.087	0.04	L-3-Hydroxykynurenine	C10H12N2O4	224.08	M+H	ISgroup_180_1_9	398412	0.087
HMDB11631	3	2.97638e+06	180_1	242.113	96.6	Multiple	242.114	0.33	L-3-Hydroxykynurenine	C10H12N2O4	224.08	M+NH4	ISgroup_180_1_12	163419	0.113
HMDB11637	3	3.76744e+06	56_1	516.298	114.2	Multiple	516.299	1.98	Taurohyocholate	C26H45NO7S	515.292	M+H	ISgroup_56_4_30	652933	0.298
HMDB11637	3	3.76744e+06	56_1	533.325	111.3	Multiple	533.326	0.84	Taurohyocholate	C26H45NO7S	515.292	M+NH4	ISgroup_56_4_33	1.73187e+06	0.325
HMDB11639	3	2.47706e+08	180_2	212.055	94.5	Multiple	212.055	1.51	Topaquinone	C9H9NO5	211.048	M+H	ISgroup_180_1_6	8.17824e+06	0.055
HMDB11639	3	2.47706e+08	180_2	213.056	94.9	Multiple	NA	NA	Topaquinone	C9H9NO5	-	M+H_[+1]	ISgroup_180_1_6	550692	0.056
HMDB11639	3	2.47706e+08	180_2	214.057	95.4	Multiple	NA	NA	Topaquinone	C9H9NO5	-	M+H_[+2]	ISgroup_180_1_6	60392.3	0.05695
HMDB11641	3	2.57143e+08	180_8	325.043	193.7	Multiple	325.043	1.6	Uridine 2-phosphate	C9H13N2O9P	324.036	M+H	ISgroup_180_1_5	4.24051e+06	0.043
HMDB11641	3	2.57143e+08	180_8	326.048	197.6	Multiple	NA	NA	Uridine 2-phosphate	C9H13N2O9P	-	M+H_[+1]	ISgroup_180_1_5	487374	0.04761
HMDB11641	3	2.57143e+08	180_8	366.07	202.6	Multiple	366.07	0.6	Uridine 2-phosphate	C9H13N2O9P	324.036	M+ACN+H	ISgroup_180_1_7	3.43167e+06	0.07
HMDB11649	3	2880000	180_25	417.125	204.8	Multiple	417.127	3.64	1-(sn-Glycero-3-phospho)-1D-myo-inositol	C9H19O11P	334.066	M+2ACN+H	ISgroup_180_1_13	1.14941e+06	0.125
HMDB11649	3	2880000	180_25	335.074	209.8	Multiple	335.074	0.21	1-(sn-Glycero-3-phospho)-1D-myo-inositol	C9H19O11P	334.066	M+H	ISgroup_180_1_8	1.78203e+06	0.074
HMDB11651	3	9.52941e+08	180_1	375.215	51.4	Multiple	375.217	4.53	11beta20-Dihydroxy-3-oxopregn-4-en-21-oic acid	C22H30O5	374.209	M+H	ISgroup_180_1_22	2.92297e+07	0.215
HMDB11651	3	9.52941e+08	180_1	376.219	50.8	Multiple	NA	NA	11beta20-Dihydroxy-3-oxopregn-4-en-21-oic acid	C22H30O5	-	M+H_[+1]	ISgroup_180_1_22	5.45988e+06	0.21917
HMDB11651	3	9.52941e+08	180_1	357.206	52.9	Multiple	357.207	2.21	11beta20-Dihydroxy-3-oxopregn-4-en-21-oic acid	C22H30O5	374.209	M+H-H2O	ISgroup_180_1_21	2.26416e+07	0.206
HMDB11651	3	9.52941e+08	180_1	377.221	52.4	Multiple	NA	NA	11beta20-Dihydroxy-3-oxopregn-4-en-21-oic acid	C22H30O5	-	M+H_[+2]	ISgroup_180_1_23	497609	0.22146
HMDB11651	3	9.52941e+08	180_1	397.198	53.6	Multiple	397.199	0.86	11beta20-Dihydroxy-3-oxopregn-4-en-21-oic acid	C22H30O5	374.209	M+Na	ISgroup_180_1_20	1.50523e+06	0.198
HMDB11651	3	9.52941e+08	180_1	379.211	46.6	Multiple	NA	NA	11beta20-Dihydroxy-3-oxopregn-4-en-21-oic acid	C22H30O5	-	M+H_[+4]	ISgroup_180_1_22	233657	0.21074
HMDB11651	3	9.52941e+08	180_1	392.244	48.3	Multiple	392.243	2.7	11beta20-Dihydroxy-3-oxopregn-4-en-21-oic acid	C22H30O5	374.209	M+NH4	ISgroup_180_1_25	508757	0.244
HMDB11651	3	9.52941e+08	180_1	339.196	53.5	Multiple	339.197	3.18	11beta20-Dihydroxy-3-oxopregn-4-en-21-oic acid	C22H30O5	374.209	M+H-2H2O	ISgroup_180_1_20	9.3209e+06	0.196
HMDB11652	3	1.14894e+09	180_1	359.221	51.9	Multiple	359.222	3.09	11beta-Hydroxy-320-dioxopregn-4-en-21-oic acid	C22H32O5	376.225	M+H-H2O	ISgroup_180_1_23	2.42162e+07	0.221
HMDB11652	3	1.14894e+09	180_1	378.235	54.7	Multiple	NA	NA	11beta-Hydroxy-320-dioxopregn-4-en-21-oic acid	C22H32O5	-	M+H_[+1]	ISgroup_180_1_24	1.12771e+06	0.23459
HMDB11652	3	1.14894e+09	180_1	341.211	51.4	Multiple	341.212	4.66	11beta-Hydroxy-320-dioxopregn-4-en-21-oic acid	C22H32O5	376.225	M+H-2H2O	ISgroup_180_1_22	1.74985e+07	0.211
HMDB11652	3	1.14894e+09	180_1	377.231	51.9	Multiple	377.232	3.87	11beta-Hydroxy-320-dioxopregn-4-en-21-oic acid	C22H32O5	376.225	M+H	ISgroup_180_1_24	4.59873e+06	0.231
HMDB11652	3	1.14894e+09	180_1	418.258	55.5	Multiple	418.259	1.22	11beta-Hydroxy-320-dioxopregn-4-en-21-oic acid	C22H32O5	376.225	M+ACN+H	ISgroup_180_1_26	674369	0.258
HMDB11652	3	1.14894e+09	180_1	394.259	52	Multiple	394.259	0.51	11beta-Hydroxy-320-dioxopregn-4-en-21-oic acid	C22H32O5	376.225	M+NH4	ISgroup_180_1_26	5.20864e+06	0.259
HMDB11652	3	1.14894e+09	180_1	399.213	52.8	Multiple	399.214	2.71	11beta-Hydroxy-320-dioxopregn-4-en-21-oic acid	C22H32O5	376.225	M+Na	ISgroup_180_1_22	6.40365e+06	0.213
HMDB11655	3	2.89286e+06	180_16	257.124	194	Multiple	257.124	0.23	2-(3-Carboxy-3-aminopropyl)-L-histidine	C10H16N4O4	256.117	M+H	ISgroup_180_1_13	780569	0.124
HMDB11655	3	2.89286e+06	180_16	279.107	187.2	Multiple	279.106	3.58	2-(3-Carboxy-3-aminopropyl)-L-histidine	C10H16N4O4	256.117	M+Na	ISgroup_180_1_11	666244	0.107
HMDB11670	3	5.95588e+08	180_1	727.124	202.8	Multiple	727.123	0.44	8-Oxo-dGMP	C10H14N5O8P	363.058	2M+H	ISgroup_180_1_13	1.73929e+06	0.124
HMDB11670	3	5.95588e+08	180_1	366.07	202.6	Multiple	NA	NA	8-Oxo-dGMP	C10H14N5O8P	-	M+H_[+2]	ISgroup_180_1_7	3.43167e+06	0.06991
HMDB11670	3	5.95588e+08	180_1	365.066	199.4	Multiple	NA	NA	8-Oxo-dGMP	C10H14N5O8P	-	M+H_[+1]	ISgroup_180_1_7	2.44145e+07	0.06555
HMDB11670	3	5.95588e+08	180_1	364.065	202.4	Multiple	364.065	0.93	8-Oxo-dGMP	C10H14N5O8P	363.058	M+H	ISgroup_180_1_7	2.20626e+08	0.065
HMDB11670	3	5.95588e+08	180_1	367.074	203	Multiple	NA	NA	8-Oxo-dGMP	C10H14N5O8P	-	M+H_[+3]	ISgroup_180_1_8	318393	0.0735
HMDB11679	3	2.34783e+08	180_11	269.077	141.9	Multiple	269.078	4.05	DHAP(6:0)	C9H17O7P	268.071	M+H	ISgroup_180_1_8	1.31937e+07	0.077
HMDB11679	3	2.34783e+08	180_11	270.08	140.4	Multiple	NA	NA	DHAP(6:0)	C9H17O7P	-	M+H_[+1]	ISgroup_180_1_9	1.1954e+06	0.08035
HMDB11681	3	5.04673e+08	180_1	349.055	195.3	Multiple	349.054	0.54	Inosine 2-phosphate	C10H13N4O8P	348.047	M+H	ISgroup_180_1_6	6.67225e+07	0.055
HMDB11681	3	5.04673e+08	180_1	350.051	194.8	Multiple	NA	NA	Inosine 2-phosphate	C10H13N4O8P	-	M+H_[+1]	ISgroup_180_1_6	520760	0.0513
HMDB11681	3	5.04673e+08	180_1	350.058	195.3	Multiple	NA	NA	Inosine 2-phosphate	C10H13N4O8P	-	M+H_[+1]	ISgroup_180_1_6	6.83248e+06	0.05777
HMDB11681	3	5.04673e+08	180_1	351.059	194.6	Multiple	NA	NA	Inosine 2-phosphate	C10H13N4O8P	-	M+H_[+2]	ISgroup_180_1_6	1004704	0.05911
HMDB11681	3	5.04673e+08	180_1	697.101	195.1	Multiple	697.101	1.09	Inosine 2-phosphate	C10H13N4O8P	348.047	2M+H	ISgroup_180_1_11	472884	0.101
HMDB11692	3	4.25197e+08	180_1	324.059	203.9	Multiple	324.059	0.19	Cytidine 2-phosphate	C9H14N3O8P	323.052	M+H	ISgroup_180_1_6	3.92658e+07	0.059
HMDB11692	3	4.25197e+08	180_1	325.056	205.7	Multiple	NA	NA	Cytidine 2-phosphate	C9H14N3O8P	-	M+H_[+1]	ISgroup_180_1_6	344042	0.05618
HMDB11692	3	4.25197e+08	180_1	325.063	203	Multiple	NA	NA	Cytidine 2-phosphate	C9H14N3O8P	-	M+H_[+1]	ISgroup_180_1_7	3.60623e+06	0.06269
HMDB11692	3	4.25197e+08	180_1	326.064	205.4	Multiple	NA	NA	Cytidine 2-phosphate	C9H14N3O8P	-	M+H_[+2]	ISgroup_180_1_7	555954	0.0644
HMDB11692	3	4.25197e+08	180_1	346.041	203.4	Multiple	346.041	0.92	Cytidine 2-phosphate	C9H14N3O8P	323.052	M+Na	ISgroup_180_1_5	822111	0.041
HMDB11716	3	2.60241e+06	180_4	254.102	150.3	Multiple	254.102	0.04	N-Acetylvanilalanine	C12H15NO5	253.095	M+H	ISgroup_180_1_11	215530	0.102
HMDB11716	3	2.60241e+06	180_4	271.129	143.7	Multiple	271.129	0.04	N-Acetylvanilalanine	C12H15NO5	253.095	M+NH4	ISgroup_180_1_13	4.44075e+06	0.129
HMDB11721	3	5.87903e+06	180_1	477.176	57.8	Multiple	477.176	0.94	Trans-2 3 4-Trimethoxycinnamate	C12H14O5	238.084	2M+H	ISgroup_180_1_18	71178	0.176
HMDB11721	3	5.87903e+06	180_1	239.091	55.4	Multiple	239.091	0.88	Trans-2 3 4-Trimethoxycinnamate	C12H14O5	238.084	M+H	ISgroup_180_1_10	451043	0.091
HMDB11721	3	5.87903e+06	180_1	221.081	56.4	Multiple	221.081	4.16	Trans-2 3 4-Trimethoxycinnamate	C12H14O5	238.084	M+H-H2O	ISgroup_180_1_9	649272	0.081
HMDB11724	3	2.31429e+08	180_1	125.059	68.5	Multiple	125.06	2.4	4-Hydroxybenzyl alcohol	C7H8O2	124.052	M+H	ISgroup_180_1_6	5.16021e+06	0.059
HMDB11724	3	2.31429e+08	180_1	126.063	69	Multiple	NA	NA	4-Hydroxybenzyl alcohol	C7H8O2	-	M+H_[+1]	ISgroup_180_1_7	481165	0.06292
HMDB11727	3	3.57353e+06	180_6	205.118	199.4	Multiple	205.118	0.49	Bicine	C6H13NO4	163.084	M+ACN+H	ISgroup_180_1_12	1.76276e+06	0.118
HMDB11727	3	3.57353e+06	180_6	164.092	195.8	Multiple	164.092	0	Bicine	C6H13NO4	163.084	M+H	ISgroup_180_1_10	1.05068e+06	0.092
HMDB11733	3	3.6699e+06	8_1	155.043	190.1	Multiple	155.043	2	Glycyl-glycine	C4H8N2O3	132.053	M+Na	ISgroup_8_1_5	128912	0.043
HMDB11733	3	3.6699e+06	8_1	133.061	189.8	Multiple	133.061	0.08	Glycyl-glycine	C4H8N2O3	132.053	M+H	ISgroup_8_1_7	3.02687e+06	0.061
HMDB11737	3	4.06015e+08	180_1	277.103	95.8	Multiple	277.103	0.51	Gamma Glutamylglutamic acid	C10H16N2O7	276.096	M+H	ISgroup_180_1_11	3001042	0.103
HMDB11737	3	4.06015e+08	180_1	278.106	99.1	Multiple	NA	NA	Gamma Glutamylglutamic acid	C10H16N2O7	-	M+H_[+1]	ISgroup_180_1_11	338883	0.10618
HMDB11737	3	4.06015e+08	180_1	281.106	96.7	Multiple	NA	NA	Gamma Glutamylglutamic acid	C10H16N2O7	-	M+H_[+4]	ISgroup_180_1_11	506328	0.1064
HMDB11740	3	6.13636e+06	180_7	343.124	201.6	Multiple	343.123	1.31	Turanose	C12H22O11	342.116	M+H	ISgroup_180_1_13	388148	0.124
HMDB11740	3	6.13636e+06	180_7	325.113	200.6	Multiple	325.114	1.85	Turanose	C12H22O11	342.116	M+H-H2O	ISgroup_180_1_12	1.09692e+06	0.113
HMDB11740	3	6.13636e+06	180_7	360.15	198.4	Multiple	360.15	0.42	Turanose	C12H22O11	342.116	M+NH4	ISgroup_180_1_16	767186	0.15
HMDB11742	3	6.13636e+06	180_7	360.15	198.4	Multiple	360.15	0.42	Kojibiose	C12H22O11	342.116	M+NH4	ISgroup_180_1_16	767186	0.15
HMDB11742	3	6.13636e+06	180_7	343.124	201.6	Multiple	343.123	1.31	Kojibiose	C12H22O11	342.116	M+H	ISgroup_180_1_13	388148	0.124
HMDB11742	3	6.13636e+06	180_7	325.113	200.6	Multiple	325.114	1.85	Kojibiose	C12H22O11	342.116	M+H-H2O	ISgroup_180_1_12	1.09692e+06	0.113
HMDB11743	3	303750000	180_1	152.079	52.1	Multiple	NA	NA	2-Phenylpropionate	C9H10O2	-	M+H_[+1]	ISgroup_180_1_8	252104	0.07857
HMDB11743	3	303750000	180_1	301.143	58.1	Multiple	301.143	1.56	2-Phenylpropionate	C9H10O2	150.068	2M+H	ISgroup_180_1_15	305220	0.143
HMDB11743	3	303750000	180_1	151.075	53.7	Multiple	151.075	1.13	2-Phenylpropionate	C9H10O2	150.068	M+H	ISgroup_180_1_8	3.12194e+06	0.075
HMDB11750	3	2.13861e+08	7_1	199.001	3.9	Unique	199	4.57	Dihydroxyacetone Phosphate Acyl Ester	C4H7O7P	197.993	M+H	ISgroup_7_1_1	3.61526e+06	0.001
HMDB11750	3	2.13861e+08	7_1	201.002	4	Multiple	NA	NA	Dihydroxyacetone Phosphate Acyl Ester	C4H7O7P	-	M+H_[+2]	ISgroup_7_1_1	107784	0.0021
HMDB11751	3	1968750	180_1	181.086	58.1	Multiple	181.086	1.6	3-Methoxybenzenepropanoic acid	C10H12O3	180.079	M+H	ISgroup_180_1_9	2.72377e+06	0.086
HMDB11751	3	1968750	180_1	361.166	48.9	Multiple	361.165	4.24	3-Methoxybenzenepropanoic acid	C10H12O3	180.079	2M+H	ISgroup_180_1_17	294896	0.166
HMDB11753	3	1.28571e+09	180_12	216.098	193.1	Multiple	216.098	0.65	Iminodiacetic acid	C4H7NO4	133.038	M+2ACN+H	ISgroup_180_1_10	484188	0.098
HMDB11753	3	1.28571e+09	180_12	267.082	190.8	Multiple	267.082	0.15	Iminodiacetic acid	C4H7NO4	133.038	2M+H	ISgroup_180_1_9	426169	0.082
HMDB11753	3	1.28571e+09	180_12	138.053	191.6	Multiple	NA	NA	Iminodiacetic acid	C4H7NO4	-	M+H_[+4]	ISgroup_180_1_6	450124	0.05261
HMDB11753	3	1.28571e+09	180_12	88.0395	189.7	Multiple	88.0393	1.93	Iminodiacetic acid	C4H7NO4	133.038	M+ACN+2H	ISgroup_180_1_4	1.85625e+07	0.039
HMDB11753	3	1.28571e+09	180_12	156.027	191	Multiple	156.027	0	Iminodiacetic acid	C4H7NO4	133.038	M+Na	ISgroup_180_1_3	411439	0.027
HMDB11753	3	1.28571e+09	180_12	116.034	188.4	Multiple	116.035	4.05	Iminodiacetic acid	C4H7NO4	133.038	M+H-H2O	ISgroup_180_1_4	1.72375e+07	0.034
HMDB11753	3	1.28571e+09	180_12	134.045	188.6	Multiple	134.045	0.07	Iminodiacetic acid	C4H7NO4	133.038	M+H	ISgroup_180_1_5	1.39758e+08	0.045
HMDB11753	3	1.28571e+09	180_12	135.042	188.7	Multiple	NA	NA	Iminodiacetic acid	C4H7NO4	-	M+H_[+1]	ISgroup_180_1_5	385693	0.04182
HMDB11754	3	3.95122e+06	180_7	212.092	145.6	Multiple	212.092	0.42	Methyldopa	C10H13NO4	211.084	M+H	ISgroup_180_1_10	646713	0.092
HMDB11754	3	3.95122e+06	180_7	229.118	147.9	Multiple	229.118	0.13	Methyldopa	C10H13NO4	211.084	M+NH4	ISgroup_180_1_12	2.72935e+06	0.118
HMDB11756	3	3.85714e+06	180_4	215.139	147.9	Multiple	215.139	0.23	N-Acetylleucine	C8H15NO3	173.105	M+ACN+H	ISgroup_180_1_14	4154025	0.139
HMDB11756	3	3.85714e+06	180_4	174.112	146.7	Multiple	174.112	0.06	N-Acetylleucine	C8H15NO3	173.105	M+H	ISgroup_180_1_12	3640418	0.112
HMDB11757	3	1.86923e+08	180_8	160.097	205.9	Multiple	160.097	0.44	N-Acetylvaline	C7H13NO3	159.09	M+H	ISgroup_180_1_10	7.63498e+06	0.097
HMDB11757	3	1.86923e+08	180_8	161.1	202.9	Multiple	NA	NA	N-Acetylvaline	C7H13NO3	-	M+H_[+1]	ISgroup_180_1_11	436311	0.1001
HMDB11774	3	5.24272e+06	14_1	564.535	46.7	Multiple	564.535	0.05	Cer(d18:118:1(11Z))	C36H69NO3	563.528	M+H	ISgroup_14_3_54	280970	0.535
HMDB11774	3	5.24272e+06	14_1	546.523	47	Multiple	546.525	2.93	Cer(d18:118:1(11Z))	C36H69NO3	563.528	M+H-H2O	ISgroup_14_3_53	125012	0.523
HMDB12090	3	3.9633e+06	14_1	805.616	63.7	Unique	805.617	1.45	SM(d18:020:0)	C43H89N2O6P	760.646	M+2Na-H	ISgroup_14_3_62	433402	0.616
HMDB12090	3	3.9633e+06	14_1	761.656	62.8	Unique	761.653	4.03	SM(d18:020:0)	C43H89N2O6P	760.646	M+H	ISgroup_14_3_66	39143.7	0.656
HMDB12110	3	1.21154e+09	180_1	369.227	58.1	Multiple	369.227	1.14	5(6)-Epoxy Prostaglandin E1	C20H32O6	368.22	M+H	ISgroup_180_1_23	4.75357e+06	0.227
HMDB12110	3	1.21154e+09	180_1	351.216	52.5	Multiple	351.217	3.1	5(6)-Epoxy Prostaglandin E1	C20H32O6	368.22	M+H-H2O	ISgroup_180_1_22	2.45657e+07	0.216
HMDB12110	3	1.21154e+09	180_1	386.254	53.3	Multiple	386.254	0.16	5(6)-Epoxy Prostaglandin E1	C20H32O6	368.22	M+NH4	ISgroup_180_1_26	5.94058e+06	0.254
HMDB12110	3	1.21154e+09	180_1	333.206	53	Multiple	333.207	4.77	5(6)-Epoxy Prostaglandin E1	C20H32O6	368.22	M+H-2H2O	ISgroup_180_1_21	1.63083e+07	0.206
HMDB12110	3	1.21154e+09	180_1	413.193	55.1	Multiple	413.191	3.92	5(6)-Epoxy Prostaglandin E1	C20H32O6	368.22	M+2Na-H	ISgroup_180_1_20	1.76847e+06	0.193
HMDB12110	3	1.21154e+09	180_1	370.23	55.6	Multiple	NA	NA	5(6)-Epoxy Prostaglandin E1	C20H32O6	-	M+H_[+1]	ISgroup_180_1_24	878912	0.23009
HMDB12110	3	1.21154e+09	180_1	391.211	53.1	Multiple	391.209	3.63	5(6)-Epoxy Prostaglandin E1	C20H32O6	368.22	M+Na	ISgroup_180_1_22	1.14653e+07	0.211
HMDB12110	3	1.21154e+09	180_1	410.254	53.2	Multiple	410.254	0.27	5(6)-Epoxy Prostaglandin E1	C20H32O6	368.22	M+ACN+H	ISgroup_180_1_26	5.43016e+06	0.254
HMDB12111	3	1.91339e+08	180_1	215.106	54.3	Multiple	215.107	1.35	()-(1R2R)-12-Diphenylethane-12-diol	C14H14O2	214.099	M+H	ISgroup_180_1_11	1.29793e+06	0.106
HMDB12111	3	1.91339e+08	180_1	216.11	51.6	Multiple	NA	NA	()-(1R2R)-12-Diphenylethane-12-diol	C14H14O2	-	M+H_[+1]	ISgroup_180_1_11	70888	0.10978
HMDB12114	3	4.61538e+08	96_1	147.113	199.6	Multiple	147.113	0.14	(3S)-36-Diaminohexanoate	C6H14N2O2	146.106	M+H	ISgroup_96_6_12	6.03281e+07	0.113
HMDB12114	3	4.61538e+08	96_1	129.102	198.1	Multiple	129.103	3.72	(3S)-36-Diaminohexanoate	C6H14N2O2	146.106	M+H-H2O	ISgroup_96_6_11	1.81806e+06	0.102
HMDB12114	3	4.61538e+08	96_1	148.116	197.9	Multiple	NA	NA	(3S)-36-Diaminohexanoate	C6H14N2O2	-	M+H_[+1]	ISgroup_96_6_12	3.59993e+06	0.11592
HMDB12115	3	4.61538e+08	96_1	147.113	199.6	Multiple	147.113	0.14	(3S5S)-35-Diaminohexanoate	C6H14N2O2	146.106	M+H	ISgroup_96_6_12	6.03281e+07	0.113
HMDB12115	3	4.61538e+08	96_1	148.116	197.9	Multiple	NA	NA	(3S5S)-35-Diaminohexanoate	C6H14N2O2	-	M+H_[+1]	ISgroup_96_6_12	3.59993e+06	0.11592
HMDB12115	3	4.61538e+08	96_1	129.102	198.1	Multiple	129.103	3.72	(3S5S)-35-Diaminohexanoate	C6H14N2O2	146.106	M+H-H2O	ISgroup_96_6_11	1.81806e+06	0.102
HMDB12146	3	4.18966e+06	8_1	579.44	47.7	Unique	579.441	1.14	2-Hexaprenyl-3-methyl-5-hydroxy-6-methoxy-14-benzoquinol	C38H58O4	578.434	M+H	ISgroup_8_1_45	1127.3	0.44
HMDB12146	3	4.18966e+06	8_1	601.421	46.1	Multiple	601.423	3.16	2-Hexaprenyl-3-methyl-5-hydroxy-6-methoxy-14-benzoquinol	C38H58O4	578.434	M+Na	ISgroup_8_1_43	1634.7	0.421
HMDB12149	3	2.77714e+06	180_8	175.06	205.6	Multiple	175.06	0.8	2-Isopropyl-3-oxosuccinate	C7H10O5	174.053	M+H	ISgroup_180_1_6	200806	0.06
HMDB12149	3	2.77714e+06	180_8	192.087	198.1	Multiple	192.087	0.73	2-Isopropyl-3-oxosuccinate	C7H10O5	174.053	M+NH4	ISgroup_180_1_9	2.12069e+06	0.087
HMDB12150	3	506250000	180_4	229.118	147.9	Multiple	229.118	0.13	2-Keto-6-acetamidocaproate	C8H13NO4	187.084	M+ACN+H	ISgroup_180_1_12	2.72935e+06	0.118
HMDB12150	3	506250000	180_4	188.092	153	Multiple	188.092	0.37	2-Keto-6-acetamidocaproate	C8H13NO4	187.084	M+H	ISgroup_180_1_10	5.33164e+07	0.092
HMDB12150	3	506250000	180_4	189.095	153.9	Multiple	NA	NA	2-Keto-6-acetamidocaproate	C8H13NO4	-	M+H_[+1]	ISgroup_180_1_10	4.03955e+06	0.09505
HMDB12150	3	506250000	180_4	170.081	153.5	Multiple	170.082	3.82	2-Keto-6-acetamidocaproate	C8H13NO4	187.084	M+H-H2O	ISgroup_180_1_9	1.58772e+06	0.081
HMDB12152	3	5.04673e+08	180_1	697.101	195.1	Multiple	697.099	2.75	2-O-(6-Phospho-alpha-mannosyl)-D-glycerate	C9H17O12P	348.046	2M+H	ISgroup_180_1_11	472884	0.101
HMDB12152	3	5.04673e+08	180_1	349.055	195.3	Multiple	349.053	4.38	2-O-(6-Phospho-alpha-mannosyl)-D-glycerate	C9H17O12P	348.046	M+H	ISgroup_180_1_6	6.67225e+07	0.055
HMDB12152	3	5.04673e+08	180_1	350.051	194.8	Multiple	NA	NA	2-O-(6-Phospho-alpha-mannosyl)-D-glycerate	C9H17O12P	-	M+H_[+1]	ISgroup_180_1_6	520760	0.0513
HMDB12152	3	5.04673e+08	180_1	350.058	195.3	Multiple	NA	NA	2-O-(6-Phospho-alpha-mannosyl)-D-glycerate	C9H17O12P	-	M+H_[+1]	ISgroup_180_1_6	6.83248e+06	0.05777
HMDB12152	3	5.04673e+08	180_1	351.059	194.6	Multiple	NA	NA	2-O-(6-Phospho-alpha-mannosyl)-D-glycerate	C9H17O12P	-	M+H_[+2]	ISgroup_180_1_6	1004704	0.05911
HMDB12154	3	1.86923e+08	180_8	161.1	202.9	Multiple	NA	NA	3-Dehydrocarnitine	C7H13NO3	-	M+H_[+1]	ISgroup_180_1_11	436311	0.1001
HMDB12154	3	1.86923e+08	180_8	160.097	205.9	Multiple	160.097	0.44	3-Dehydrocarnitine	C7H13NO3	159.09	M+H	ISgroup_180_1_10	7.63498e+06	0.097
HMDB12161	3	4.33155e+08	180_7	234.117	178	Multiple	NA	NA	4-(Glutamylamino) butanoate	C9H16N2O5	-	M+H_[+1]	ISgroup_180_1_12	304706	0.1166
HMDB12161	3	4.33155e+08	180_7	215.103	185.4	Multiple	215.103	3.16	4-(Glutamylamino) butanoate	C9H16N2O5	232.106	M+H-H2O	ISgroup_180_1_11	1.43086e+06	0.103
HMDB12161	3	4.33155e+08	180_7	277.077	176.7	Multiple	277.077	0.22	4-(Glutamylamino) butanoate	C9H16N2O5	232.106	M+2Na-H	ISgroup_180_1_8	382815	0.077
HMDB12161	3	4.33155e+08	180_7	233.114	178.7	Multiple	233.113	1.33	4-(Glutamylamino) butanoate	C9H16N2O5	232.106	M+H	ISgroup_180_1_12	3.65658e+06	0.114
HMDB12175	3	1.86923e+08	180_8	161.1	202.9	Multiple	NA	NA	5-Acetamidovalerate	C7H13NO3	-	M+H_[+1]	ISgroup_180_1_11	436311	0.1001
HMDB12175	3	1.86923e+08	180_8	160.097	205.9	Multiple	160.097	0.44	5-Acetamidovalerate	C7H13NO3	159.09	M+H	ISgroup_180_1_10	7.63498e+06	0.097
HMDB12178	3	3.46789e+06	180_1	385.346	47.9	Multiple	385.346	0.49	5Alpha-cholesta-8-en-3-one	C27H44O	384.339	M+H	ISgroup_180_1_35	271340	0.346
HMDB12178	3	3.46789e+06	180_1	367.336	48.8	Multiple	367.337	2.31	5Alpha-cholesta-8-en-3-one	C27H44O	384.339	M+H-H2O	ISgroup_180_1_34	645254	0.336
HMDB12189	3	3.43636e+06	62_1	160.181	3.7	Multiple	160.181	0.62	Aminopropylcadaverine	C8H21N3	159.174	M+H	ISgroup_62_1_19	876320	0.181
HMDB12189	3	3.43636e+06	62_1	89.1074	4.7	Multiple	89.1073	1.23	Aminopropylcadaverine	C8H21N3	159.174	M+H+NH4	ISgroup_62_1_11	30119.9	0.107
HMDB12210	3	3.82679e+06	180_2	272.074	100.7	Multiple	272.075	2.98	Dihydrolipoate	C8H16O2S2	208.059	M+ACN+Na	ISgroup_180_1_8	354843	0.074
HMDB12210	3	3.82679e+06	180_2	209.067	98	Multiple	209.066	1.43	Dihydrolipoate	C8H16O2S2	208.059	M+H	ISgroup_180_1_7	82014.2	0.067
HMDB12219	3	3.9633e+06	8_5	152.071	152.3	Multiple	152.071	0.07	Dopamine quinone	C8H9NO2	151.063	M+H	ISgroup_8_1_8	3.57119e+06	0.071
HMDB12219	3	3.9633e+06	8_5	156.068	153.2	Multiple	NA	NA	Dopamine quinone	C8H9NO2	-	M+H_[+4]	ISgroup_8_1_7	30334.9	0.06835
HMDB12225	3	4.82143e+08	14_1	166.058	167.2	Multiple	NA	NA	Enol-phenylpyruvate	C9H8O3	-	M+H_[+1]	ISgroup_14_3_6	500184	0.05791
HMDB12225	3	4.82143e+08	14_1	147.044	167.7	Multiple	147.045	3.67	Enol-phenylpyruvate	C9H8O3	164.047	M+H-H2O	ISgroup_14_3_5	1.14939e+06	0.044
HMDB12225	3	4.82143e+08	14_1	165.055	168.4	Multiple	165.055	0.18	Enol-phenylpyruvate	C9H8O3	164.047	M+H	ISgroup_14_3_6	5.75926e+06	0.055
HMDB12230	3	4.25197e+08	180_13	218.15	196.4	Multiple	218.15	0.46	Gamma-glutamyl-L-putrescine	C9H19N3O3	217.143	M+H	ISgroup_180_1_15	2.78564e+06	0.15
HMDB12230	3	4.25197e+08	180_13	219.153	197.4	Multiple	NA	NA	Gamma-glutamyl-L-putrescine	C9H19N3O3	-	M+H_[+1]	ISgroup_180_1_16	250781	0.15303
HMDB12230	3	4.25197e+08	180_13	221.15	199.1	Multiple	NA	NA	Gamma-glutamyl-L-putrescine	C9H19N3O3	-	M+H_[+3]	ISgroup_180_1_15	143864	0.14951
HMDB12233	3	4.73684e+06	180_11	117.055	202.5	Multiple	117.055	0.68	Glutarate semialdehyde	C5H8O3	116.047	M+H	ISgroup_180_1_6	198697	0.055
HMDB12233	3	4.73684e+06	180_11	158.081	197	Multiple	158.081	1.2	Glutarate semialdehyde	C5H8O3	116.047	M+ACN+H	ISgroup_180_1_9	983344	0.081
HMDB12233	3	4.73684e+06	180_11	99.0442	204.1	Multiple	99.0446	4.85	Glutarate semialdehyde	C5H8O3	116.047	M+H-H2O	ISgroup_180_1_5	2.00784e+06	0.044
HMDB12250	3	400000000	180_1	255.038	93.8	Unique	255.038	0.31	L-Aspartyl-4-phosphate	C4H8NO7P	213.004	M+ACN+H	ISgroup_180_1_4	34779.5	0.038
HMDB12250	3	400000000	180_1	214.011	96.7	Unique	214.011	0.19	L-Aspartyl-4-phosphate	C4H8NO7P	213.004	M+H	ISgroup_180_1_2	7365529	0.011
HMDB12250	3	400000000	180_1	215.015	97	Multiple	NA	NA	L-Aspartyl-4-phosphate	C4H8NO7P	-	M+H_[+1]	ISgroup_180_1_2	327549	0.0146
HMDB12250	3	400000000	180_1	216.009	97.3	Multiple	NA	NA	L-Aspartyl-4-phosphate	C4H8NO7P	-	M+H_[+2]	ISgroup_180_1_1	474468	0.00884
HMDB12265	3	3.6699e+06	8_1	133.061	189.8	Multiple	133.061	0.08	N-Carbamoylsarcosine	C4H8N2O3	132.053	M+H	ISgroup_8_1_7	3.02687e+06	0.061
HMDB12265	3	3.6699e+06	8_1	155.043	190.1	Multiple	155.043	2	N-Carbamoylsarcosine	C4H8N2O3	132.053	M+Na	ISgroup_8_1_5	128912	0.043
HMDB12276	3	5.82734e+08	180_4	560.078	216.8	Multiple	560.079	2.41	Phosphoribosyl-AMP	C15H23N5O14P2	559.072	M+H	ISgroup_180_1_8	7.56788e+06	0.078
HMDB12276	3	5.82734e+08	180_4	582.06	220.3	Multiple	582.061	0.82	Phosphoribosyl-AMP	C15H23N5O14P2	559.072	M+Na	ISgroup_180_1_7	141744	0.06
HMDB12276	3	5.82734e+08	180_4	561.08	216.8	Multiple	NA	NA	Phosphoribosyl-AMP	C15H23N5O14P2	-	M+H_[+1]	ISgroup_180_1_9	1.05752e+06	0.0804
HMDB12276	3	5.82734e+08	180_4	562.086	216.7	Multiple	NA	NA	Phosphoribosyl-AMP	C15H23N5O14P2	-	M+H_[+2]	ISgroup_180_1_9	253117	0.08589
HMDB12276	3	5.82734e+08	180_4	542.067	216.4	Multiple	542.069	3.27	Phosphoribosyl-AMP	C15H23N5O14P2	559.072	M+H-H2O	ISgroup_180_1_7	513153	0.067
HMDB12281	3	2.58904e+06	180_1	375.12	54.9	Multiple	375.119	4.8	Portulacaxanthin II	C18H18N2O7	374.111	M+H	ISgroup_180_1_13	253567	0.12
HMDB12281	3	2.58904e+06	180_1	379.115	50.3	Multiple	NA	NA	Portulacaxanthin II	C18H18N2O7	-	M+H_[+4]	ISgroup_180_1_12	47745.5	0.11493
HMDB12289	3	4.73684e+06	180_6	172.06	120.6	Multiple	172.06	0.41	Tetrahydrodipicolinate	C7H9NO4	171.053	M+H	ISgroup_180_1_7	1.7388e+06	0.06
HMDB12289	3	4.73684e+06	180_6	189.087	119.2	Multiple	189.087	0.48	Tetrahydrodipicolinate	C7H9NO4	171.053	M+NH4	ISgroup_180_1_9	3.54028e+06	0.087
HMDB12300	3	1.92857e+06	180_1	549.053	208.9	Unique	549.052	1.66	UDP-4-dehydro-6-deoxy-D-glucose	C15H22N2O16P2	548.044	M+H	ISgroup_180_1_6	17997.7	0.053
HMDB12300	3	1.92857e+06	180_1	566.077	218.5	Multiple	566.078	1.94	UDP-4-dehydro-6-deoxy-D-glucose	C15H22N2O16P2	548.044	M+NH4	ISgroup_180_1_8	49646.6	0.077
HMDB12329	3	864000000	180_1	301.216	50.8	Multiple	301.216	0.8	4-Oxoretinol	C20H28O2	300.209	M+H	ISgroup_180_1_22	1.13518e+07	0.216
HMDB12329	3	864000000	180_1	305.211	53.3	Multiple	NA	NA	4-Oxoretinol	C20H28O2	-	M+H_[+4]	ISgroup_180_1_22	485675	0.21093
HMDB12329	3	864000000	180_1	151.112	52.4	Multiple	151.112	0.99	4-Oxoretinol	C20H28O2	300.209	M+2H	ISgroup_180_1_12	2.91542e+06	0.112
HMDB12329	3	864000000	180_1	302.219	52.8	Multiple	NA	NA	4-Oxoretinol	C20H28O2	-	M+H_[+1]	ISgroup_180_1_22	2.31198e+06	0.21923
HMDB12329	3	864000000	180_1	283.205	52.9	Multiple	283.206	3.74	4-Oxoretinol	C20H28O2	300.209	M+H-H2O	ISgroup_180_1_21	1.07506e+06	0.205
HMDB12329	3	864000000	180_1	303.223	51.5	Multiple	NA	NA	4-Oxoretinol	C20H28O2	-	M+H_[+2]	ISgroup_180_1_23	118130	0.22277
HMDB12333	3	4.11429e+06	180_1	706.466	66.4	Multiple	706.465	1.26	PS(14:016:1(9Z))	C36H68NO10P	705.458	M+H	ISgroup_180_1_47	105657	0.466
HMDB12333	3	4.11429e+06	180_1	688.458	65.9	Multiple	688.455	3.56	PS(14:016:1(9Z))	C36H68NO10P	705.458	M+H-H2O	ISgroup_180_1_46	453275	0.458
HMDB12343	3	4.11429e+06	180_1	688.458	65.9	Multiple	688.455	3.56	PS(14:1(9Z)16:0)	C36H68NO10P	705.458	M+H-H2O	ISgroup_180_1_46	453275	0.458
HMDB12343	3	4.11429e+06	180_1	706.466	66.4	Multiple	706.465	1.26	PS(14:1(9Z)16:0)	C36H68NO10P	705.458	M+H	ISgroup_180_1_47	105657	0.466
HMDB12344	3	3.06383e+08	180_1	705.454	63.3	Multiple	NA	NA	PS(14:1(9Z)16:1(9Z))	C36H66NO10P	-	M+H_[+1]	ISgroup_180_1_46	36891.3	0.4543
HMDB12344	3	3.06383e+08	180_1	686.441	65.8	Multiple	686.44	1.15	PS(14:1(9Z)16:1(9Z))	C36H66NO10P	703.442	M+H-H2O	ISgroup_180_1_45	636260	0.441
HMDB12344	3	3.06383e+08	180_1	704.447	67.4	Multiple	704.45	3.76	PS(14:1(9Z)16:1(9Z))	C36H66NO10P	703.442	M+H	ISgroup_180_1_45	157567	0.447
HMDB12353	3	4.11429e+06	180_1	706.466	66.4	Multiple	706.465	1.26	PS(16:014:1(9Z))	C36H68NO10P	705.458	M+H	ISgroup_180_1_47	105657	0.466
HMDB12353	3	4.11429e+06	180_1	688.458	65.9	Multiple	688.455	3.56	PS(16:014:1(9Z))	C36H68NO10P	705.458	M+H-H2O	ISgroup_180_1_46	453275	0.458
HMDB12363	3	4.11429e+06	180_1	688.458	65.9	Multiple	688.455	3.56	PS(16:1(9Z)14:0)	C36H68NO10P	705.458	M+H-H2O	ISgroup_180_1_46	453275	0.458
HMDB12363	3	4.11429e+06	180_1	706.466	66.4	Multiple	706.465	1.26	PS(16:1(9Z)14:0)	C36H68NO10P	705.458	M+H	ISgroup_180_1_47	105657	0.466
HMDB12364	3	3.06383e+08	180_1	704.447	67.4	Multiple	704.45	3.76	PS(16:1(9Z)14:1(9Z))	C36H66NO10P	703.442	M+H	ISgroup_180_1_45	157567	0.447
HMDB12364	3	3.06383e+08	180_1	686.441	65.8	Multiple	686.44	1.15	PS(16:1(9Z)14:1(9Z))	C36H66NO10P	703.442	M+H-H2O	ISgroup_180_1_45	636260	0.441
HMDB12364	3	3.06383e+08	180_1	705.454	63.3	Multiple	NA	NA	PS(16:1(9Z)14:1(9Z))	C36H66NO10P	-	M+H_[+1]	ISgroup_180_1_46	36891.3	0.4543
HMDB12406	3	3.8984e+06	180_1	876.479	74.9	Multiple	876.476	2.78	PS(18:2(9Z12Z)22:6(4Z7Z10Z13Z16Z19Z))	C46H74NO10P	831.505	M+2Na-H	ISgroup_180_1_48	78951.3	0.479
HMDB12406	3	3.8984e+06	180_1	873.536	70.1	Multiple	873.539	2.74	PS(18:2(9Z12Z)22:6(4Z7Z10Z13Z16Z19Z))	C46H74NO10P	831.505	M+ACN+H	ISgroup_180_1_54	179096	0.536
HMDB12406	3	3.8984e+06	180_1	832.514	78.8	Multiple	832.512	1.92	PS(18:2(9Z12Z)22:6(4Z7Z10Z13Z16Z19Z))	C46H74NO10P	831.505	M+H	ISgroup_180_1_52	156256	0.514
HMDB12438	3	3.8984e+06	180_1	873.536	70.1	Multiple	873.539	2.74	PS(20:4(5Z8Z11Z14Z)20:4(5Z8Z11Z14Z))	C46H74NO10P	831.505	M+ACN+H	ISgroup_180_1_54	179096	0.536
HMDB12438	3	3.8984e+06	180_1	876.479	74.9	Multiple	876.476	2.78	PS(20:4(5Z8Z11Z14Z)20:4(5Z8Z11Z14Z))	C46H74NO10P	831.505	M+2Na-H	ISgroup_180_1_48	78951.3	0.479
HMDB12438	3	3.8984e+06	180_1	832.514	78.8	Multiple	832.512	1.92	PS(20:4(5Z8Z11Z14Z)20:4(5Z8Z11Z14Z))	C46H74NO10P	831.505	M+H	ISgroup_180_1_52	156256	0.514
HMDB12446	3	3.8984e+06	180_1	873.536	70.1	Multiple	873.539	2.74	PS(22:6(4Z7Z10Z13Z16Z19Z)18:2(9Z12Z))	C46H74NO10P	831.505	M+ACN+H	ISgroup_180_1_54	179096	0.536
HMDB12446	3	3.8984e+06	180_1	876.479	74.9	Multiple	876.476	2.78	PS(22:6(4Z7Z10Z13Z16Z19Z)18:2(9Z12Z))	C46H74NO10P	831.505	M+2Na-H	ISgroup_180_1_48	78951.3	0.479
HMDB12446	3	3.8984e+06	180_1	832.514	78.8	Multiple	832.512	1.92	PS(22:6(4Z7Z10Z13Z16Z19Z)18:2(9Z12Z))	C46H74NO10P	831.505	M+H	ISgroup_180_1_52	156256	0.514
HMDB12450	3	5.36029e+06	180_1	880.515	71.3	Multiple	880.512	2.65	PS(22:6(4Z7Z10Z13Z16Z19Z)22:6(4Z7Z10Z13Z16Z19Z))	C50H74NO10P	879.505	M+H	ISgroup_180_1_52	3.27319e+06	0.515
HMDB12450	3	5.36029e+06	180_1	862.505	72.3	Unique	862.502	2.67	PS(22:6(4Z7Z10Z13Z16Z19Z)22:6(4Z7Z10Z13Z16Z19Z))	C50H74NO10P	879.505	M+H-H2O	ISgroup_180_1_51	241158	0.505
HMDB12450	3	5.36029e+06	180_1	902.492	74.9	Unique	902.494	2.19	PS(22:6(4Z7Z10Z13Z16Z19Z)22:6(4Z7Z10Z13Z16Z19Z))	C50H74NO10P	879.505	M+Na	ISgroup_180_1_50	111425	0.492
HMDB12451	3	3.77622e+08	180_1	299.2	51	Multiple	299.201	2.57	all-trans-56-Epoxyretinoic acid	C20H28O3	316.204	M+H-H2O	ISgroup_180_1_21	5.76154e+06	0.2
HMDB12451	3	3.77622e+08	180_1	317.211	51.4	Multiple	317.211	0.79	all-trans-56-Epoxyretinoic acid	C20H28O3	316.204	M+H	ISgroup_180_1_22	2.43781e+07	0.211
HMDB12451	3	3.77622e+08	180_1	318.214	52.1	Multiple	NA	NA	all-trans-56-Epoxyretinoic acid	C20H28O3	-	M+H_[+1]	ISgroup_180_1_22	4.94094e+06	0.21417
HMDB12451	3	3.77622e+08	180_1	319.218	55.3	Multiple	NA	NA	all-trans-56-Epoxyretinoic acid	C20H28O3	-	M+H_[+2]	ISgroup_180_1_22	417116	0.21755
HMDB12452	3	3.77622e+08	180_1	318.214	52.1	Multiple	NA	NA	all-trans-18-Hydroxyretinoic acid	C20H28O3	-	M+H_[+1]	ISgroup_180_1_22	4.94094e+06	0.21417
HMDB12452	3	3.77622e+08	180_1	317.211	51.4	Multiple	317.211	0.79	all-trans-18-Hydroxyretinoic acid	C20H28O3	316.204	M+H	ISgroup_180_1_22	2.43781e+07	0.211
HMDB12452	3	3.77622e+08	180_1	299.2	51	Multiple	299.201	2.57	all-trans-18-Hydroxyretinoic acid	C20H28O3	316.204	M+H-H2O	ISgroup_180_1_21	5.76154e+06	0.2
HMDB12452	3	3.77622e+08	180_1	319.218	55.3	Multiple	NA	NA	all-trans-18-Hydroxyretinoic acid	C20H28O3	-	M+H_[+2]	ISgroup_180_1_22	417116	0.21755
HMDB12453	3	4.76471e+06	8_6	417.337	143.3	Multiple	417.336	1.41	3 beta-Hydroxy-5-cholestenoate	C27H44O3	416.329	M+H	ISgroup_8_1_34	7027.5	0.337
HMDB12453	3	4.76471e+06	8_6	399.326	143.1	Multiple	399.326	0.48	3 beta-Hydroxy-5-cholestenoate	C27H44O3	416.329	M+H-H2O	ISgroup_8_1_33	10663.9	0.326
HMDB12457	3	4.76471e+06	8_6	399.326	143.1	Multiple	399.326	0.48	7 alpha24-Dihydroxy-4-cholesten-3-one	C27H44O3	416.329	M+H-H2O	ISgroup_8_1_33	10663.9	0.326
HMDB12457	3	4.76471e+06	8_6	417.337	143.3	Multiple	417.336	1.41	7 alpha24-Dihydroxy-4-cholesten-3-one	C27H44O3	416.329	M+H	ISgroup_8_1_34	7027.5	0.337
HMDB12459	3	4.76471e+06	8_6	417.337	143.3	Multiple	417.336	1.41	7 alpha26-Dihydroxy-4-cholesten-3-one	C27H44O3	416.329	M+H	ISgroup_8_1_34	7027.5	0.337
HMDB12459	3	4.76471e+06	8_6	399.326	143.1	Multiple	399.326	0.48	7 alpha26-Dihydroxy-4-cholesten-3-one	C27H44O3	416.329	M+H-H2O	ISgroup_8_1_33	10663.9	0.326
HMDB12482	3	1e+09	180_617	453.222	197.4	Multiple	453.22	2.6	(6R)-6-(L-Erythro-12-Dihydroxypropyl)-5678-tetrahydro-4a-hydroxypterin	C9H14N4O3	226.107	2M+H	ISgroup_180_1_23	135180	0.222
HMDB12482	3	1e+09	180_617	249.096	197.4	Multiple	249.096	0.32	(6R)-6-(L-Erythro-12-Dihydroxypropyl)-5678-tetrahydro-4a-hydroxypterin	C9H14N4O3	226.107	M+Na	ISgroup_180_1_10	1.54663e+06	0.096
HMDB12482	3	1e+09	180_617	228.117	197	Multiple	NA	NA	(6R)-6-(L-Erythro-12-Dihydroxypropyl)-5678-tetrahydro-4a-hydroxypterin	C9H14N4O3	-	M+H_[+1]	ISgroup_180_1_12	1.78842e+07	0.11699
HMDB12482	3	1e+09	180_617	227.114	197.5	Multiple	227.114	0.48	(6R)-6-(L-Erythro-12-Dihydroxypropyl)-5678-tetrahydro-4a-hydroxypterin	C9H14N4O3	226.107	M+H	ISgroup_180_1_12	1.86747e+08	0.114
HMDB12482	3	1e+09	180_617	209.103	197.8	Multiple	209.104	3.35	(6R)-6-(L-Erythro-12-Dihydroxypropyl)-5678-tetrahydro-4a-hydroxypterin	C9H14N4O3	226.107	M+H-H2O	ISgroup_180_1_11	3.15112e+06	0.103
HMDB12482	3	1e+09	180_617	229.114	197.7	Multiple	NA	NA	(6R)-6-(L-Erythro-12-Dihydroxypropyl)-5678-tetrahydro-4a-hydroxypterin	C9H14N4O3	-	M+H_[+2]	ISgroup_180_1_12	153475	0.11435
HMDB12482	3	1e+09	180_617	228.111	197.2	Multiple	NA	NA	(6R)-6-(L-Erythro-12-Dihydroxypropyl)-5678-tetrahydro-4a-hydroxypterin	C9H14N4O3	-	M+H_[+1]	ISgroup_180_1_12	2.3037e+06	0.11069
HMDB12482	3	1e+09	180_617	229.121	197.4	Multiple	NA	NA	(6R)-6-(L-Erythro-12-Dihydroxypropyl)-5678-tetrahydro-4a-hydroxypterin	C9H14N4O3	-	M+H_[+2]	ISgroup_180_1_13	184203	0.12082
HMDB12498	3	1296000000	180_1	378.264	52.6	Multiple	378.264	0.26	1011-dihydro-12-oxo-LTB4	C20H32O4	336.23	M+ACN+H	ISgroup_180_1_27	1.47381e+06	0.264
HMDB12498	3	1296000000	180_1	381.203	51.3	Multiple	381.201	4.22	1011-dihydro-12-oxo-LTB4	C20H32O4	336.23	M+2Na-H	ISgroup_180_1_21	911295	0.203
HMDB12498	3	1296000000	180_1	337.237	51.1	Multiple	337.237	0.18	1011-dihydro-12-oxo-LTB4	C20H32O4	336.23	M+H	ISgroup_180_1_24	5.64832e+06	0.237
HMDB12498	3	1296000000	180_1	301.216	50.8	Multiple	301.217	4.68	1011-dihydro-12-oxo-LTB4	C20H32O4	336.23	M+H-2H2O	ISgroup_180_1_22	1.13518e+07	0.216
HMDB12498	3	1296000000	180_1	319.227	50.6	Multiple	319.227	2.38	1011-dihydro-12-oxo-LTB4	C20H32O4	336.23	M+H-H2O	ISgroup_180_1_23	9.21863e+06	0.227
HMDB12498	3	1296000000	180_1	339.244	50.9	Multiple	NA	NA	1011-dihydro-12-oxo-LTB4	C20H32O4	-	M+H_[+2]	ISgroup_180_1_25	47854.5	0.24363
HMDB12498	3	1296000000	180_1	338.24	53	Multiple	NA	NA	1011-dihydro-12-oxo-LTB4	C20H32O4	-	M+H_[+1]	ISgroup_180_1_25	1.24229e+06	0.24043
HMDB12498	3	1296000000	180_1	354.264	53.1	Multiple	354.264	0.68	1011-dihydro-12-oxo-LTB4	C20H32O4	336.23	M+NH4	ISgroup_180_1_27	1080170	0.264
HMDB12503	3	7.33696e+06	180_1	428.264	55	Unique	428.264	0.7	1011-dihydro-20-trihydroxy-leukotriene B4	C20H34O7	386.23	M+ACN+H	ISgroup_180_1_27	1.49654e+06	0.264
HMDB12503	3	7.33696e+06	180_1	387.238	60.3	Unique	387.238	0.49	1011-dihydro-20-trihydroxy-leukotriene B4	C20H34O7	386.23	M+H	ISgroup_180_1_24	395032	0.238
HMDB12503	3	7.33696e+06	180_1	351.216	52.5	Multiple	351.218	4.78	1011-dihydro-20-trihydroxy-leukotriene B4	C20H34O7	386.23	M+H-2H2O	ISgroup_180_1_22	2.45657e+07	0.216
HMDB12503	3	7.33696e+06	180_1	369.227	58.1	Multiple	369.228	2.74	1011-dihydro-20-trihydroxy-leukotriene B4	C20H34O7	386.23	M+H-H2O	ISgroup_180_1_23	4.75357e+06	0.227
HMDB12503	3	7.33696e+06	180_1	404.263	60.9	Unique	404.264	2	1011-dihydro-20-trihydroxy-leukotriene B4	C20H34O7	386.23	M+NH4	ISgroup_180_1_27	1.19397e+06	0.263
HMDB12533	3	3.78947e+06	180_1	305.211	53.3	Multiple	305.211	0.62	11beta-Hydroxytestosterone	C19H28O3	304.204	M+H	ISgroup_180_1_22	485675	0.211
HMDB12533	3	3.78947e+06	180_1	287.2	51.9	Multiple	287.201	2.89	11beta-Hydroxytestosterone	C19H28O3	304.204	M+H-H2O	ISgroup_180_1_21	898942	0.2
HMDB12534	3	7.94118e+08	180_1	321.233	50.2	Multiple	NA	NA	11R-HEPE	C20H30O3	-	M+H_[+2]	ISgroup_180_1_24	84568.4	0.23325
HMDB12534	3	7.94118e+08	180_1	360.253	53	Multiple	360.253	0.14	11R-HEPE	C20H30O3	318.219	M+ACN+H	ISgroup_180_1_26	294628	0.253
HMDB12534	3	7.94118e+08	180_1	320.23	52.3	Multiple	NA	NA	11R-HEPE	C20H30O3	-	M+H_[+1]	ISgroup_180_1_23	1.94325e+06	0.22972
HMDB12534	3	7.94118e+08	180_1	336.253	49.4	Multiple	336.253	1.28	11R-HEPE	C20H30O3	318.219	M+NH4	ISgroup_180_1_26	97173	0.253
HMDB12534	3	7.94118e+08	180_1	301.216	50.8	Multiple	301.217	2.72	11R-HEPE	C20H30O3	318.219	M+H-H2O	ISgroup_180_1_22	1.13518e+07	0.216
HMDB12534	3	7.94118e+08	180_1	319.227	50.6	Multiple	319.227	0.53	11R-HEPE	C20H30O3	318.219	M+H	ISgroup_180_1_23	9.21863e+06	0.227
HMDB12549	3	6.66667e+08	180_1	368.214	53	Multiple	NA	NA	12-oxo-1011-dihydro-20-COOH-LTB4	C20H30O6	-	M+H_[+1]	ISgroup_180_1_22	2.02977e+06	0.21423
HMDB12549	3	6.66667e+08	180_1	408.238	51.5	Multiple	408.238	0.54	12-oxo-1011-dihydro-20-COOH-LTB4	C20H30O6	366.204	M+ACN+H	ISgroup_180_1_24	1.90243e+06	0.238
HMDB12549	3	6.66667e+08	180_1	367.211	54.5	Multiple	367.212	1.72	12-oxo-1011-dihydro-20-COOH-LTB4	C20H30O6	366.204	M+H	ISgroup_180_1_22	9.79553e+06	0.211
HMDB12549	3	6.66667e+08	180_1	331.19	53.5	Multiple	331.192	3.59	12-oxo-1011-dihydro-20-COOH-LTB4	C20H30O6	366.204	M+H-2H2O	ISgroup_180_1_20	5.59391e+06	0.19
HMDB12549	3	6.66667e+08	180_1	389.195	57.7	Multiple	389.193	3.78	12-oxo-1011-dihydro-20-COOH-LTB4	C20H30O6	366.204	M+Na	ISgroup_180_1_20	7.97329e+06	0.195
HMDB12550	3	7.25373e+08	180_1	382.222	51.6	Multiple	382.222	0.26	12-Oxo-20-carboxy-leukotriene B4	C20H28O6	364.189	M+NH4	ISgroup_180_1_23	265048	0.222
HMDB12550	3	7.25373e+08	180_1	365.195	53.2	Multiple	365.196	1.12	12-Oxo-20-carboxy-leukotriene B4	C20H28O6	364.189	M+H	ISgroup_180_1_20	2.49776e+06	0.195
HMDB12550	3	7.25373e+08	180_1	347.185	52.9	Multiple	347.186	2.79	12-Oxo-20-carboxy-leukotriene B4	C20H28O6	364.189	M+H-H2O	ISgroup_180_1_19	1.85061e+06	0.185
HMDB12550	3	7.25373e+08	180_1	366.199	55	Multiple	NA	NA	12-Oxo-20-carboxy-leukotriene B4	C20H28O6	-	M+H_[+1]	ISgroup_180_1_20	479015	0.19917
HMDB12550	3	7.25373e+08	180_1	329.174	53.8	Multiple	329.176	4.95	12-Oxo-20-carboxy-leukotriene B4	C20H28O6	364.189	M+H-2H2O	ISgroup_180_1_18	937012	0.174
HMDB12551	3	6.66667e+08	180_1	408.238	51.5	Multiple	408.238	0.54	12-oxo-20-dihydroxy-leukotriene B4	C20H30O6	366.204	M+ACN+H	ISgroup_180_1_24	1.90243e+06	0.238
HMDB12551	3	6.66667e+08	180_1	368.214	53	Multiple	NA	NA	12-oxo-20-dihydroxy-leukotriene B4	C20H30O6	-	M+H_[+1]	ISgroup_180_1_22	2.02977e+06	0.21423
HMDB12551	3	6.66667e+08	180_1	367.211	54.5	Multiple	367.212	1.72	12-oxo-20-dihydroxy-leukotriene B4	C20H30O6	366.204	M+H	ISgroup_180_1_22	9.79553e+06	0.211
HMDB12551	3	6.66667e+08	180_1	331.19	53.5	Multiple	331.192	3.59	12-oxo-20-dihydroxy-leukotriene B4	C20H30O6	366.204	M+H-2H2O	ISgroup_180_1_20	5.59391e+06	0.19
HMDB12551	3	6.66667e+08	180_1	389.195	57.7	Multiple	389.193	3.78	12-oxo-20-dihydroxy-leukotriene B4	C20H30O6	366.204	M+Na	ISgroup_180_1_20	7.97329e+06	0.195
HMDB12552	3	9.25714e+08	180_1	395.182	50.3	Multiple	395.18	4.33	12-Oxo-20-hydroxy-leukotriene B4	C20H30O5	350.209	M+2Na-H	ISgroup_180_1_19	119410	0.182
HMDB12552	3	9.25714e+08	180_1	333.206	53	Multiple	333.207	3	12-Oxo-20-hydroxy-leukotriene B4	C20H30O5	350.209	M+H-H2O	ISgroup_180_1_21	1.63083e+07	0.206
HMDB12552	3	9.25714e+08	180_1	368.243	52	Multiple	368.243	0.49	12-Oxo-20-hydroxy-leukotriene B4	C20H30O5	350.209	M+NH4	ISgroup_180_1_25	1.21754e+06	0.243
HMDB12552	3	9.25714e+08	180_1	392.244	48.3	Multiple	392.243	2.7	12-Oxo-20-hydroxy-leukotriene B4	C20H30O5	350.209	M+ACN+H	ISgroup_180_1_25	508757	0.244
HMDB12552	3	9.25714e+08	180_1	353.223	55.8	Multiple	NA	NA	12-Oxo-20-hydroxy-leukotriene B4	C20H30O5	-	M+H_[+2]	ISgroup_180_1_23	350789	0.22272
HMDB12552	3	9.25714e+08	180_1	352.22	52.1	Multiple	NA	NA	12-Oxo-20-hydroxy-leukotriene B4	C20H30O5	-	M+H_[+1]	ISgroup_180_1_22	4.99804e+06	0.21965
HMDB12552	3	9.25714e+08	180_1	351.216	52.5	Multiple	351.217	1.42	12-Oxo-20-hydroxy-leukotriene B4	C20H30O5	350.209	M+H	ISgroup_180_1_22	2.45657e+07	0.216
HMDB12552	3	9.25714e+08	180_1	373.198	51.2	Multiple	373.199	0.88	12-Oxo-20-hydroxy-leukotriene B4	C20H30O5	350.209	M+Na	ISgroup_180_1_20	3.64009e+06	0.198
HMDB12553	3	5.96319e+08	180_1	383.206	54.3	Multiple	383.206	0.57	12-Oxo-20-trihydroxy-leukotriene B4	C20H30O7	382.199	M+H	ISgroup_180_1_21	1.6314e+06	0.206
HMDB12553	3	5.96319e+08	180_1	365.195	53.2	Multiple	365.196	2.74	12-Oxo-20-trihydroxy-leukotriene B4	C20H30O7	382.199	M+H-H2O	ISgroup_180_1_20	2.49776e+06	0.195
HMDB12553	3	5.96319e+08	180_1	384.21	57.6	Multiple	NA	NA	12-Oxo-20-trihydroxy-leukotriene B4	C20H30O7	-	M+H_[+1]	ISgroup_180_1_21	429674	0.20951
HMDB12553	3	5.96319e+08	180_1	405.189	59.2	Multiple	405.188	2.2	12-Oxo-20-trihydroxy-leukotriene B4	C20H30O7	382.199	M+Na	ISgroup_180_1_19	3.94766e+06	0.189
HMDB12553	3	5.96319e+08	180_1	347.185	52.9	Multiple	347.186	4.49	12-Oxo-20-trihydroxy-leukotriene B4	C20H30O7	382.199	M+H-2H2O	ISgroup_180_1_19	1.85061e+06	0.185
HMDB12563	3	1.20382e+07	180_1	399.213	52.8	Multiple	399.212	3.33	1314-Dihydro- lipoxin A4	C20H34O5	354.241	M+2Na-H	ISgroup_180_1_22	6.40365e+06	0.213
HMDB12563	3	1.20382e+07	180_1	319.227	50.6	Multiple	319.228	4.23	1314-Dihydro- lipoxin A4	C20H34O5	354.241	M+H-2H2O	ISgroup_180_1_23	9.21863e+06	0.227
HMDB12563	3	1.20382e+07	180_1	355.247	56.3	Multiple	355.248	1.24	1314-Dihydro- lipoxin A4	C20H34O5	354.241	M+H	ISgroup_180_1_25	367598	0.247
HMDB12563	3	1.20382e+07	180_1	418.258	55.5	Multiple	418.256	4.54	1314-Dihydro- lipoxin A4	C20H34O5	354.241	M+ACN+Na	ISgroup_180_1_26	674369	0.258
HMDB12563	3	1.20382e+07	180_1	377.231	51.9	Multiple	377.23	2.52	1314-Dihydro- lipoxin A4	C20H34O5	354.241	M+Na	ISgroup_180_1_24	4.59873e+06	0.231
HMDB12563	3	1.20382e+07	180_1	337.237	51.1	Multiple	337.238	1.9	1314-Dihydro- lipoxin A4	C20H34O5	354.241	M+H-H2O	ISgroup_180_1_24	5.64832e+06	0.237
HMDB12563	3	1.20382e+07	180_1	396.274	56.1	Multiple	396.274	0.58	1314-Dihydro- lipoxin A4	C20H34O5	354.241	M+ACN+H	ISgroup_180_1_28	2.1539e+06	0.274
HMDB12580	3	1.14894e+09	180_1	359.221	51.9	Multiple	359.222	3.09	14-hydroxy-E4-neuroprostane	C22H32O5	376.225	M+H-H2O	ISgroup_180_1_23	2.42162e+07	0.221
HMDB12580	3	1.14894e+09	180_1	418.258	55.5	Multiple	418.259	1.22	14-hydroxy-E4-neuroprostane	C22H32O5	376.225	M+ACN+H	ISgroup_180_1_26	674369	0.258
HMDB12580	3	1.14894e+09	180_1	377.231	51.9	Multiple	377.232	3.87	14-hydroxy-E4-neuroprostane	C22H32O5	376.225	M+H	ISgroup_180_1_24	4.59873e+06	0.231
HMDB12580	3	1.14894e+09	180_1	399.213	52.8	Multiple	399.214	2.71	14-hydroxy-E4-neuroprostane	C22H32O5	376.225	M+Na	ISgroup_180_1_22	6.40365e+06	0.213
HMDB12580	3	1.14894e+09	180_1	378.235	54.7	Multiple	NA	NA	14-hydroxy-E4-neuroprostane	C22H32O5	-	M+H_[+1]	ISgroup_180_1_24	1.12771e+06	0.23459
HMDB12580	3	1.14894e+09	180_1	341.211	51.4	Multiple	341.212	4.66	14-hydroxy-E4-neuroprostane	C22H32O5	376.225	M+H-2H2O	ISgroup_180_1_22	1.74985e+07	0.211
HMDB12580	3	1.14894e+09	180_1	394.259	52	Multiple	394.259	0.51	14-hydroxy-E4-neuroprostane	C22H32O5	376.225	M+NH4	ISgroup_180_1_26	5.20864e+06	0.259
HMDB12588	3	9.25714e+08	180_1	352.22	52.1	Multiple	NA	NA	15-Epi-lipoxin B5	C20H30O5	-	M+H_[+1]	ISgroup_180_1_22	4.99804e+06	0.21965
HMDB12588	3	9.25714e+08	180_1	333.206	53	Multiple	333.207	3	15-Epi-lipoxin B5	C20H30O5	350.209	M+H-H2O	ISgroup_180_1_21	1.63083e+07	0.206
HMDB12588	3	9.25714e+08	180_1	373.198	51.2	Multiple	373.199	0.88	15-Epi-lipoxin B5	C20H30O5	350.209	M+Na	ISgroup_180_1_20	3.64009e+06	0.198
HMDB12588	3	9.25714e+08	180_1	351.216	52.5	Multiple	351.217	1.42	15-Epi-lipoxin B5	C20H30O5	350.209	M+H	ISgroup_180_1_22	2.45657e+07	0.216
HMDB12588	3	9.25714e+08	180_1	353.223	55.8	Multiple	NA	NA	15-Epi-lipoxin B5	C20H30O5	-	M+H_[+2]	ISgroup_180_1_23	350789	0.22272
HMDB12588	3	9.25714e+08	180_1	368.243	52	Multiple	368.243	0.49	15-Epi-lipoxin B5	C20H30O5	350.209	M+NH4	ISgroup_180_1_25	1.21754e+06	0.243
HMDB12588	3	9.25714e+08	180_1	392.244	48.3	Multiple	392.243	2.7	15-Epi-lipoxin B5	C20H30O5	350.209	M+ACN+H	ISgroup_180_1_25	508757	0.244
HMDB12588	3	9.25714e+08	180_1	395.182	50.3	Multiple	395.18	4.33	15-Epi-lipoxin B5	C20H30O5	350.209	M+2Na-H	ISgroup_180_1_19	119410	0.182
HMDB12590	3	9.25714e+08	180_1	395.182	50.3	Multiple	395.18	4.33	15-Oxo-lipoxin A4	C20H30O5	350.209	M+2Na-H	ISgroup_180_1_19	119410	0.182
HMDB12590	3	9.25714e+08	180_1	333.206	53	Multiple	333.207	3	15-Oxo-lipoxin A4	C20H30O5	350.209	M+H-H2O	ISgroup_180_1_21	1.63083e+07	0.206
HMDB12590	3	9.25714e+08	180_1	392.244	48.3	Multiple	392.243	2.7	15-Oxo-lipoxin A4	C20H30O5	350.209	M+ACN+H	ISgroup_180_1_25	508757	0.244
HMDB12590	3	9.25714e+08	180_1	352.22	52.1	Multiple	NA	NA	15-Oxo-lipoxin A4	C20H30O5	-	M+H_[+1]	ISgroup_180_1_22	4.99804e+06	0.21965
HMDB12590	3	9.25714e+08	180_1	353.223	55.8	Multiple	NA	NA	15-Oxo-lipoxin A4	C20H30O5	-	M+H_[+2]	ISgroup_180_1_23	350789	0.22272
HMDB12590	3	9.25714e+08	180_1	368.243	52	Multiple	368.243	0.49	15-Oxo-lipoxin A4	C20H30O5	350.209	M+NH4	ISgroup_180_1_25	1.21754e+06	0.243
HMDB12590	3	9.25714e+08	180_1	373.198	51.2	Multiple	373.199	0.88	15-Oxo-lipoxin A4	C20H30O5	350.209	M+Na	ISgroup_180_1_20	3.64009e+06	0.198
HMDB12590	3	9.25714e+08	180_1	351.216	52.5	Multiple	351.217	1.42	15-Oxo-lipoxin A4	C20H30O5	350.209	M+H	ISgroup_180_1_22	2.45657e+07	0.216
HMDB12601	3	1.14894e+09	180_1	377.231	51.9	Multiple	377.232	3.87	17-hydroxy-E4-neuroprostane	C22H32O5	376.225	M+H	ISgroup_180_1_24	4.59873e+06	0.231
HMDB12601	3	1.14894e+09	180_1	399.213	52.8	Multiple	399.214	2.71	17-hydroxy-E4-neuroprostane	C22H32O5	376.225	M+Na	ISgroup_180_1_22	6.40365e+06	0.213
HMDB12601	3	1.14894e+09	180_1	394.259	52	Multiple	394.259	0.51	17-hydroxy-E4-neuroprostane	C22H32O5	376.225	M+NH4	ISgroup_180_1_26	5.20864e+06	0.259
HMDB12601	3	1.14894e+09	180_1	418.258	55.5	Multiple	418.259	1.22	17-hydroxy-E4-neuroprostane	C22H32O5	376.225	M+ACN+H	ISgroup_180_1_26	674369	0.258
HMDB12601	3	1.14894e+09	180_1	359.221	51.9	Multiple	359.222	3.09	17-hydroxy-E4-neuroprostane	C22H32O5	376.225	M+H-H2O	ISgroup_180_1_23	2.42162e+07	0.221
HMDB12601	3	1.14894e+09	180_1	378.235	54.7	Multiple	NA	NA	17-hydroxy-E4-neuroprostane	C22H32O5	-	M+H_[+1]	ISgroup_180_1_24	1.12771e+06	0.23459
HMDB12601	3	1.14894e+09	180_1	341.211	51.4	Multiple	341.212	4.66	17-hydroxy-E4-neuroprostane	C22H32O5	376.225	M+H-2H2O	ISgroup_180_1_22	1.74985e+07	0.211
HMDB12611	3	7.94118e+08	180_1	301.216	50.8	Multiple	301.217	2.72	18R-HEPE	C20H30O3	318.219	M+H-H2O	ISgroup_180_1_22	1.13518e+07	0.216
HMDB12611	3	7.94118e+08	180_1	360.253	53	Multiple	360.253	0.14	18R-HEPE	C20H30O3	318.219	M+ACN+H	ISgroup_180_1_26	294628	0.253
HMDB12611	3	7.94118e+08	180_1	320.23	52.3	Multiple	NA	NA	18R-HEPE	C20H30O3	-	M+H_[+1]	ISgroup_180_1_23	1.94325e+06	0.22972
HMDB12611	3	7.94118e+08	180_1	321.233	50.2	Multiple	NA	NA	18R-HEPE	C20H30O3	-	M+H_[+2]	ISgroup_180_1_24	84568.4	0.23325
HMDB12611	3	7.94118e+08	180_1	319.227	50.6	Multiple	319.227	0.53	18R-HEPE	C20H30O3	318.219	M+H	ISgroup_180_1_23	9.21863e+06	0.227
HMDB12611	3	7.94118e+08	180_1	336.253	49.4	Multiple	336.253	1.28	18R-HEPE	C20H30O3	318.219	M+NH4	ISgroup_180_1_26	97173	0.253
HMDB12612	3	3.92727e+06	8_1	369.203	51.7	Multiple	369.204	1	19-Hydroxydeoxycorticosterone	C21H30O4	346.214	M+Na	ISgroup_8_1_21	379997	0.203
HMDB12612	3	3.92727e+06	8_1	347.221	52.7	Multiple	347.222	2.07	19-Hydroxydeoxycorticosterone	C21H30O4	346.214	M+H	ISgroup_8_1_23	124316	0.221
HMDB12623	3	4000000	180_23	592.235	175.5	Multiple	592.232	4.47	2-Hydroxyestrone-1-S-glutathione	C28H37N3O9S	591.225	M+H	ISgroup_180_1_24	330468	0.235
HMDB12623	3	4000000	180_23	614.217	176.3	Multiple	614.214	4.61	2-Hydroxyestrone-1-S-glutathione	C28H37N3O9S	591.225	M+Na	ISgroup_180_1_22	572371	0.217
HMDB12624	3	4000000	180_23	592.235	175.5	Multiple	592.232	4.47	2-Hydroxyestrone-4-S-glutathione	C28H37N3O9S	591.225	M+H	ISgroup_180_1_24	330468	0.235
HMDB12624	3	4000000	180_23	614.217	176.3	Multiple	614.214	4.61	2-Hydroxyestrone-4-S-glutathione	C28H37N3O9S	591.225	M+Na	ISgroup_180_1_22	572371	0.217
HMDB12633	3	1.21154e+09	180_1	413.193	55.1	Multiple	413.191	3.92	20-COOH-1011-dihydro-LTB4	C20H32O6	368.22	M+2Na-H	ISgroup_180_1_20	1.76847e+06	0.193
HMDB12633	3	1.21154e+09	180_1	333.206	53	Multiple	333.207	4.77	20-COOH-1011-dihydro-LTB4	C20H32O6	368.22	M+H-2H2O	ISgroup_180_1_21	1.63083e+07	0.206
HMDB12633	3	1.21154e+09	180_1	370.23	55.6	Multiple	NA	NA	20-COOH-1011-dihydro-LTB4	C20H32O6	-	M+H_[+1]	ISgroup_180_1_24	878912	0.23009
HMDB12633	3	1.21154e+09	180_1	391.211	53.1	Multiple	391.209	3.63	20-COOH-1011-dihydro-LTB4	C20H32O6	368.22	M+Na	ISgroup_180_1_22	1.14653e+07	0.211
HMDB12633	3	1.21154e+09	180_1	369.227	58.1	Multiple	369.227	1.14	20-COOH-1011-dihydro-LTB4	C20H32O6	368.22	M+H	ISgroup_180_1_23	4.75357e+06	0.227
HMDB12633	3	1.21154e+09	180_1	351.216	52.5	Multiple	351.217	3.1	20-COOH-1011-dihydro-LTB4	C20H32O6	368.22	M+H-H2O	ISgroup_180_1_22	2.45657e+07	0.216
HMDB12633	3	1.21154e+09	180_1	386.254	53.3	Multiple	386.254	0.16	20-COOH-1011-dihydro-LTB4	C20H32O6	368.22	M+NH4	ISgroup_180_1_26	5.94058e+06	0.254
HMDB12633	3	1.21154e+09	180_1	410.254	53.2	Multiple	410.254	0.27	20-COOH-1011-dihydro-LTB4	C20H32O6	368.22	M+ACN+H	ISgroup_180_1_26	5.43016e+06	0.254
HMDB12635	3	1.21154e+09	180_1	369.227	58.1	Multiple	369.227	1.14	20-dihydroxyleukotriene B4	C20H32O6	368.22	M+H	ISgroup_180_1_23	4.75357e+06	0.227
HMDB12635	3	1.21154e+09	180_1	410.254	53.2	Multiple	410.254	0.27	20-dihydroxyleukotriene B4	C20H32O6	368.22	M+ACN+H	ISgroup_180_1_26	5.43016e+06	0.254
HMDB12635	3	1.21154e+09	180_1	370.23	55.6	Multiple	NA	NA	20-dihydroxyleukotriene B4	C20H32O6	-	M+H_[+1]	ISgroup_180_1_24	878912	0.23009
HMDB12635	3	1.21154e+09	180_1	413.193	55.1	Multiple	413.191	3.92	20-dihydroxyleukotriene B4	C20H32O6	368.22	M+2Na-H	ISgroup_180_1_20	1.76847e+06	0.193
HMDB12635	3	1.21154e+09	180_1	333.206	53	Multiple	333.207	4.77	20-dihydroxyleukotriene B4	C20H32O6	368.22	M+H-2H2O	ISgroup_180_1_21	1.63083e+07	0.206
HMDB12635	3	1.21154e+09	180_1	351.216	52.5	Multiple	351.217	3.1	20-dihydroxyleukotriene B4	C20H32O6	368.22	M+H-H2O	ISgroup_180_1_22	2.45657e+07	0.216
HMDB12635	3	1.21154e+09	180_1	386.254	53.3	Multiple	386.254	0.16	20-dihydroxyleukotriene B4	C20H32O6	368.22	M+NH4	ISgroup_180_1_26	5.94058e+06	0.254
HMDB12635	3	1.21154e+09	180_1	391.211	53.1	Multiple	391.209	3.63	20-dihydroxyleukotriene B4	C20H32O6	368.22	M+Na	ISgroup_180_1_22	1.14653e+07	0.211
HMDB12638	3	1.14894e+09	180_1	359.221	51.9	Multiple	359.222	3.09	20-hydroxy-E4-neuroprostane	C22H32O5	376.225	M+H-H2O	ISgroup_180_1_23	2.42162e+07	0.221
HMDB12638	3	1.14894e+09	180_1	418.258	55.5	Multiple	418.259	1.22	20-hydroxy-E4-neuroprostane	C22H32O5	376.225	M+ACN+H	ISgroup_180_1_26	674369	0.258
HMDB12638	3	1.14894e+09	180_1	341.211	51.4	Multiple	341.212	4.66	20-hydroxy-E4-neuroprostane	C22H32O5	376.225	M+H-2H2O	ISgroup_180_1_22	1.74985e+07	0.211
HMDB12638	3	1.14894e+09	180_1	399.213	52.8	Multiple	399.214	2.71	20-hydroxy-E4-neuroprostane	C22H32O5	376.225	M+Na	ISgroup_180_1_22	6.40365e+06	0.213
HMDB12638	3	1.14894e+09	180_1	378.235	54.7	Multiple	NA	NA	20-hydroxy-E4-neuroprostane	C22H32O5	-	M+H_[+1]	ISgroup_180_1_24	1.12771e+06	0.23459
HMDB12638	3	1.14894e+09	180_1	377.231	51.9	Multiple	377.232	3.87	20-hydroxy-E4-neuroprostane	C22H32O5	376.225	M+H	ISgroup_180_1_24	4.59873e+06	0.231
HMDB12638	3	1.14894e+09	180_1	394.259	52	Multiple	394.259	0.51	20-hydroxy-E4-neuroprostane	C22H32O5	376.225	M+NH4	ISgroup_180_1_26	5.20864e+06	0.259
HMDB12641	3	9.25714e+08	180_1	373.198	51.2	Multiple	373.199	0.88	20-oxo-leukotriene B4	C20H30O5	350.209	M+Na	ISgroup_180_1_20	3.64009e+06	0.198
HMDB12641	3	9.25714e+08	180_1	352.22	52.1	Multiple	NA	NA	20-oxo-leukotriene B4	C20H30O5	-	M+H_[+1]	ISgroup_180_1_22	4.99804e+06	0.21965
HMDB12641	3	9.25714e+08	180_1	395.182	50.3	Multiple	395.18	4.33	20-oxo-leukotriene B4	C20H30O5	350.209	M+2Na-H	ISgroup_180_1_19	119410	0.182
HMDB12641	3	9.25714e+08	180_1	333.206	53	Multiple	333.207	3	20-oxo-leukotriene B4	C20H30O5	350.209	M+H-H2O	ISgroup_180_1_21	1.63083e+07	0.206
HMDB12641	3	9.25714e+08	180_1	368.243	52	Multiple	368.243	0.49	20-oxo-leukotriene B4	C20H30O5	350.209	M+NH4	ISgroup_180_1_25	1.21754e+06	0.243
HMDB12641	3	9.25714e+08	180_1	353.223	55.8	Multiple	NA	NA	20-oxo-leukotriene B4	C20H30O5	-	M+H_[+2]	ISgroup_180_1_23	350789	0.22272
HMDB12641	3	9.25714e+08	180_1	351.216	52.5	Multiple	351.217	1.42	20-oxo-leukotriene B4	C20H30O5	350.209	M+H	ISgroup_180_1_22	2.45657e+07	0.216
HMDB12641	3	9.25714e+08	180_1	392.244	48.3	Multiple	392.243	2.7	20-oxo-leukotriene B4	C20H30O5	350.209	M+ACN+H	ISgroup_180_1_25	508757	0.244
HMDB12643	3	937500000	180_1	429.188	55.3	Multiple	429.186	4.92	20-Trihydroxy-leukotriene-B4	C20H32O7	384.215	M+2Na-H	ISgroup_180_1_19	1.43056e+06	0.188
HMDB12643	3	937500000	180_1	385.222	54.5	Multiple	385.222	0.36	20-Trihydroxy-leukotriene-B4	C20H32O7	384.215	M+H	ISgroup_180_1_23	6.18193e+06	0.222
HMDB12643	3	937500000	180_1	426.248	53.1	Multiple	426.249	0.52	20-Trihydroxy-leukotriene-B4	C20H32O7	384.215	M+ACN+H	ISgroup_180_1_25	4.97998e+06	0.248
HMDB12643	3	937500000	180_1	387.228	51.7	Multiple	NA	NA	20-Trihydroxy-leukotriene-B4	C20H32O7	-	M+H_[+2]	ISgroup_180_1_23	98465.1	0.22839
HMDB12643	3	937500000	180_1	367.211	54.5	Multiple	367.212	3.32	20-Trihydroxy-leukotriene-B4	C20H32O7	384.215	M+H-H2O	ISgroup_180_1_22	9.79553e+06	0.211
HMDB12643	3	937500000	180_1	386.224	56.1	Multiple	NA	NA	20-Trihydroxy-leukotriene-B4	C20H32O7	-	M+H_[+1]	ISgroup_180_1_23	809359	0.2244
HMDB12643	3	937500000	180_1	407.204	54.5	Multiple	407.204	0.54	20-Trihydroxy-leukotriene-B4	C20H32O7	384.215	M+Na	ISgroup_180_1_21	7.54489e+06	0.204
HMDB12654	3	3.78947e+06	180_1	305.211	53.3	Multiple	305.211	0.62	2beta-Hydroxytestosterone	C19H28O3	304.204	M+H	ISgroup_180_1_22	485675	0.211
HMDB12654	3	3.78947e+06	180_1	287.2	51.9	Multiple	287.201	2.89	2beta-Hydroxytestosterone	C19H28O3	304.204	M+H-H2O	ISgroup_180_1_21	898942	0.2
HMDB12777	3	1.14894e+09	180_1	418.258	55.5	Multiple	418.259	1.22	4-hydroxy-D4-neuroprostane	C22H32O5	376.225	M+ACN+H	ISgroup_180_1_26	674369	0.258
HMDB12777	3	1.14894e+09	180_1	359.221	51.9	Multiple	359.222	3.09	4-hydroxy-D4-neuroprostane	C22H32O5	376.225	M+H-H2O	ISgroup_180_1_23	2.42162e+07	0.221
HMDB12777	3	1.14894e+09	180_1	378.235	54.7	Multiple	NA	NA	4-hydroxy-D4-neuroprostane	C22H32O5	-	M+H_[+1]	ISgroup_180_1_24	1.12771e+06	0.23459
HMDB12777	3	1.14894e+09	180_1	399.213	52.8	Multiple	399.214	2.71	4-hydroxy-D4-neuroprostane	C22H32O5	376.225	M+Na	ISgroup_180_1_22	6.40365e+06	0.213
HMDB12777	3	1.14894e+09	180_1	377.231	51.9	Multiple	377.232	3.87	4-hydroxy-D4-neuroprostane	C22H32O5	376.225	M+H	ISgroup_180_1_24	4.59873e+06	0.231
HMDB12777	3	1.14894e+09	180_1	394.259	52	Multiple	394.259	0.51	4-hydroxy-D4-neuroprostane	C22H32O5	376.225	M+NH4	ISgroup_180_1_26	5.20864e+06	0.259
HMDB12777	3	1.14894e+09	180_1	341.211	51.4	Multiple	341.212	4.66	4-hydroxy-D4-neuroprostane	C22H32O5	376.225	M+H-2H2O	ISgroup_180_1_22	1.74985e+07	0.211
HMDB12780	3	4000000	180_23	592.235	175.5	Multiple	592.232	4.47	4-Hydroxyestrone-2-S-glutathione	C28H37N3O9S	591.225	M+H	ISgroup_180_1_24	330468	0.235
HMDB12780	3	4000000	180_23	614.217	176.3	Multiple	614.214	4.61	4-Hydroxyestrone-2-S-glutathione	C28H37N3O9S	591.225	M+Na	ISgroup_180_1_22	572371	0.217
HMDB12782	3	3.02098e+06	180_1	285.185	50.2	Multiple	285.185	3.16	4-Methoxy-17beta-estradiol	C19H26O3	302.188	M+H-H2O	ISgroup_180_1_19	1.20045e+06	0.185
HMDB12782	3	3.02098e+06	180_1	303.195	54.5	Multiple	303.195	0.59	4-Methoxy-17beta-estradiol	C19H26O3	302.188	M+H	ISgroup_180_1_20	448611	0.195
HMDB12788	3	864000000	180_1	302.219	52.8	Multiple	NA	NA	4-OH-Retinal	C20H28O2	-	M+H_[+1]	ISgroup_180_1_22	2.31198e+06	0.21923
HMDB12788	3	864000000	180_1	151.112	52.4	Multiple	151.112	0.99	4-OH-Retinal	C20H28O2	300.209	M+2H	ISgroup_180_1_12	2.91542e+06	0.112
HMDB12788	3	864000000	180_1	283.205	52.9	Multiple	283.206	3.74	4-OH-Retinal	C20H28O2	300.209	M+H-H2O	ISgroup_180_1_21	1.07506e+06	0.205
HMDB12788	3	864000000	180_1	303.223	51.5	Multiple	NA	NA	4-OH-Retinal	C20H28O2	-	M+H_[+2]	ISgroup_180_1_23	118130	0.22277
HMDB12788	3	864000000	180_1	305.211	53.3	Multiple	NA	NA	4-OH-Retinal	C20H28O2	-	M+H_[+4]	ISgroup_180_1_22	485675	0.21093
HMDB12788	3	864000000	180_1	301.216	50.8	Multiple	301.216	0.8	4-OH-Retinal	C20H28O2	300.209	M+H	ISgroup_180_1_22	1.13518e+07	0.216
HMDB12789	3	3.44681e+08	180_1	319.19	54.9	Multiple	NA	NA	4-Oxo-13-cis-retinoate	C20H26O3	-	M+H_[+4]	ISgroup_180_1_19	322336	0.18959
HMDB12789	3	3.44681e+08	180_1	316.199	53.6	Multiple	NA	NA	4-Oxo-13-cis-retinoate	C20H26O3	-	M+H_[+1]	ISgroup_180_1_20	1.42458e+06	0.19854
HMDB12789	3	3.44681e+08	180_1	315.195	50.8	Multiple	315.195	1.27	4-Oxo-13-cis-retinoate	C20H26O3	314.188	M+H	ISgroup_180_1_20	6.39614e+06	0.195
HMDB12794	3	6000000	180_1	299.2	51	Multiple	299.201	0.64	4-Oxoretinal	C20H26O2	298.193	M+H	ISgroup_180_1_21	5.76154e+06	0.2
HMDB12794	3	6000000	180_1	281.189	51.4	Multiple	281.191	3.98	4-Oxoretinal	C20H26O2	298.193	M+H-H2O	ISgroup_180_1_19	801947	0.189
HMDB12794	3	6000000	180_1	303.195	54.5	Multiple	NA	NA	4-Oxoretinal	C20H26O2	-	M+H_[+4]	ISgroup_180_1_20	448611	0.19529
HMDB12798	3	2.30488e+06	180_1	321.206	56.5	Multiple	321.206	1.43	5-Carboxy-alpha-chromanol	C19H28O4	320.199	M+H	ISgroup_180_1_21	520864	0.206
HMDB12798	3	2.30488e+06	180_1	343.188	50.1	Multiple	343.188	1.49	5-Carboxy-alpha-chromanol	C19H28O4	320.199	M+Na	ISgroup_180_1_19	254877	0.188
HMDB12815	3	3.85714e+08	180_1	203.176	152.3	Unique	203.175	0.59	5-Aminopentanal	C5H11NO	101.084	2M+H	ISgroup_180_1_18	833641	0.176
HMDB12815	3	3.85714e+08	180_1	102.092	148.3	Multiple	102.091	1.67	5-Aminopentanal	C5H11NO	101.084	M+H	ISgroup_180_1_10	3.48735e+07	0.092
HMDB12815	3	3.85714e+08	180_1	103.095	149.1	Unique	NA	NA	5-Aminopentanal	C5H11NO	-	M+H_[+1]	ISgroup_180_1_10	1.285e+06	0.09492
HMDB12819	3	2.97638e+06	180_1	225.087	99.3	Multiple	225.087	0.04	5-Hydroxykynurenine	C10H12N2O4	224.08	M+H	ISgroup_180_1_9	398412	0.087
HMDB12819	3	2.97638e+06	180_1	242.113	96.6	Multiple	242.114	0.33	5-Hydroxykynurenine	C10H12N2O4	224.08	M+NH4	ISgroup_180_1_12	163419	0.113
HMDB12824	3	9.5858e+08	180_1	336.225	51.2	Multiple	NA	NA	5-Oxo-6-trans-leukotriene B4	C20H30O4	-	M+H_[+1]	ISgroup_180_1_23	8.59656e+06	0.22451
HMDB12824	3	9.5858e+08	180_1	376.248	54.9	Multiple	376.248	1.2	5-Oxo-6-trans-leukotriene B4	C20H30O4	334.214	M+ACN+H	ISgroup_180_1_25	677845	0.248
HMDB12824	3	9.5858e+08	180_1	335.221	52.1	Multiple	335.222	1.28	5-Oxo-6-trans-leukotriene B4	C20H30O4	334.214	M+H	ISgroup_180_1_23	4.09359e+07	0.221
HMDB12824	3	9.5858e+08	180_1	379.187	48	Multiple	379.186	4.72	5-Oxo-6-trans-leukotriene B4	C20H30O4	334.214	M+2Na-H	ISgroup_180_1_19	168738	0.187
HMDB12824	3	9.5858e+08	180_1	352.248	51.6	Multiple	352.248	0.65	5-Oxo-6-trans-leukotriene B4	C20H30O4	334.214	M+NH4	ISgroup_180_1_25	606649	0.248
HMDB12824	3	9.5858e+08	180_1	317.211	51.4	Multiple	317.212	2.65	5-Oxo-6-trans-leukotriene B4	C20H30O4	334.214	M+H-H2O	ISgroup_180_1_22	2.43781e+07	0.211
HMDB12824	3	9.5858e+08	180_1	299.2	51	Multiple	299.202	4.55	5-Oxo-6-trans-leukotriene B4	C20H30O4	334.214	M+H-2H2O	ISgroup_180_1_21	5.76154e+06	0.2
HMDB12824	3	9.5858e+08	180_1	337.228	53.7	Multiple	NA	NA	5-Oxo-6-trans-leukotriene B4	C20H30O4	-	M+H_[+2]	ISgroup_180_1_23	676484	0.22772
HMDB12839	3	1296000000	180_1	354.264	53.1	Multiple	354.264	0.68	67-dihydro-5-oxo-12-epi-LTB4	C20H32O4	336.23	M+NH4	ISgroup_180_1_27	1080170	0.264
HMDB12839	3	1296000000	180_1	378.264	52.6	Multiple	378.264	0.26	67-dihydro-5-oxo-12-epi-LTB4	C20H32O4	336.23	M+ACN+H	ISgroup_180_1_27	1.47381e+06	0.264
HMDB12839	3	1296000000	180_1	301.216	50.8	Multiple	301.217	4.68	67-dihydro-5-oxo-12-epi-LTB4	C20H32O4	336.23	M+H-2H2O	ISgroup_180_1_22	1.13518e+07	0.216
HMDB12839	3	1296000000	180_1	319.227	50.6	Multiple	319.227	2.38	67-dihydro-5-oxo-12-epi-LTB4	C20H32O4	336.23	M+H-H2O	ISgroup_180_1_23	9.21863e+06	0.227
HMDB12839	3	1296000000	180_1	338.24	53	Multiple	NA	NA	67-dihydro-5-oxo-12-epi-LTB4	C20H32O4	-	M+H_[+1]	ISgroup_180_1_25	1.24229e+06	0.24043
HMDB12839	3	1296000000	180_1	337.237	51.1	Multiple	337.237	0.18	67-dihydro-5-oxo-12-epi-LTB4	C20H32O4	336.23	M+H	ISgroup_180_1_24	5.64832e+06	0.237
HMDB12839	3	1296000000	180_1	339.244	50.9	Multiple	NA	NA	67-dihydro-5-oxo-12-epi-LTB4	C20H32O4	-	M+H_[+2]	ISgroup_180_1_25	47854.5	0.24363
HMDB12839	3	1296000000	180_1	381.203	51.3	Multiple	381.201	4.22	67-dihydro-5-oxo-12-epi-LTB4	C20H32O4	336.23	M+2Na-H	ISgroup_180_1_21	911295	0.203
HMDB12849	3	3.92727e+06	8_1	369.203	51.7	Multiple	369.204	1	7-Carboxy-alpha-tocotrienol	C21H30O4	346.214	M+Na	ISgroup_8_1_21	379997	0.203
HMDB12849	3	3.92727e+06	8_1	347.221	52.7	Multiple	347.222	2.07	7-Carboxy-alpha-tocotrienol	C21H30O4	346.214	M+H	ISgroup_8_1_23	124316	0.221
HMDB12850	3	9.5858e+08	180_1	379.187	48	Multiple	379.186	4.72	7-Carboxy-gamma-chromanol	C20H30O4	334.214	M+2Na-H	ISgroup_180_1_19	168738	0.187
HMDB12850	3	9.5858e+08	180_1	299.2	51	Multiple	299.202	4.55	7-Carboxy-gamma-chromanol	C20H30O4	334.214	M+H-2H2O	ISgroup_180_1_21	5.76154e+06	0.2
HMDB12850	3	9.5858e+08	180_1	376.248	54.9	Multiple	376.248	1.2	7-Carboxy-gamma-chromanol	C20H30O4	334.214	M+ACN+H	ISgroup_180_1_25	677845	0.248
HMDB12850	3	9.5858e+08	180_1	352.248	51.6	Multiple	352.248	0.65	7-Carboxy-gamma-chromanol	C20H30O4	334.214	M+NH4	ISgroup_180_1_25	606649	0.248
HMDB12850	3	9.5858e+08	180_1	335.221	52.1	Multiple	335.222	1.28	7-Carboxy-gamma-chromanol	C20H30O4	334.214	M+H	ISgroup_180_1_23	4.09359e+07	0.221
HMDB12850	3	9.5858e+08	180_1	337.228	53.7	Multiple	NA	NA	7-Carboxy-gamma-chromanol	C20H30O4	-	M+H_[+2]	ISgroup_180_1_23	676484	0.22772
HMDB12850	3	9.5858e+08	180_1	317.211	51.4	Multiple	317.212	2.65	7-Carboxy-gamma-chromanol	C20H30O4	334.214	M+H-H2O	ISgroup_180_1_22	2.43781e+07	0.211
HMDB12850	3	9.5858e+08	180_1	336.225	51.2	Multiple	NA	NA	7-Carboxy-gamma-chromanol	C20H30O4	-	M+H_[+1]	ISgroup_180_1_23	8.59656e+06	0.22451
HMDB12851	3	6.63934e+08	180_1	315.195	50.8	Multiple	315.196	3.14	7-Carboxy-gamma-tocotrienol	C20H28O4	332.199	M+H-H2O	ISgroup_180_1_20	6.39614e+06	0.195
HMDB12851	3	6.63934e+08	180_1	350.232	52.1	Multiple	350.233	0.91	7-Carboxy-gamma-tocotrienol	C20H28O4	332.199	M+NH4	ISgroup_180_1_24	156268	0.232
HMDB12851	3	6.63934e+08	180_1	334.209	52.3	Multiple	NA	NA	7-Carboxy-gamma-tocotrienol	C20H28O4	-	M+H_[+1]	ISgroup_180_1_21	3.41365e+06	0.20922
HMDB12851	3	6.63934e+08	180_1	333.206	53	Multiple	333.206	1.26	7-Carboxy-gamma-tocotrienol	C20H28O4	332.199	M+H	ISgroup_180_1_21	1.63083e+07	0.206
HMDB12855	3	1.14894e+09	180_1	377.231	51.9	Multiple	377.232	3.87	7-hydroxy-D4-neuroprostane	C22H32O5	376.225	M+H	ISgroup_180_1_24	4.59873e+06	0.231
HMDB12855	3	1.14894e+09	180_1	399.213	52.8	Multiple	399.214	2.71	7-hydroxy-D4-neuroprostane	C22H32O5	376.225	M+Na	ISgroup_180_1_22	6.40365e+06	0.213
HMDB12855	3	1.14894e+09	180_1	341.211	51.4	Multiple	341.212	4.66	7-hydroxy-D4-neuroprostane	C22H32O5	376.225	M+H-2H2O	ISgroup_180_1_22	1.74985e+07	0.211
HMDB12855	3	1.14894e+09	180_1	359.221	51.9	Multiple	359.222	3.09	7-hydroxy-D4-neuroprostane	C22H32O5	376.225	M+H-H2O	ISgroup_180_1_23	2.42162e+07	0.221
HMDB12855	3	1.14894e+09	180_1	378.235	54.7	Multiple	NA	NA	7-hydroxy-D4-neuroprostane	C22H32O5	-	M+H_[+1]	ISgroup_180_1_24	1.12771e+06	0.23459
HMDB12855	3	1.14894e+09	180_1	394.259	52	Multiple	394.259	0.51	7-hydroxy-D4-neuroprostane	C22H32O5	376.225	M+NH4	ISgroup_180_1_26	5.20864e+06	0.259
HMDB12855	3	1.14894e+09	180_1	418.258	55.5	Multiple	418.259	1.22	7-hydroxy-D4-neuroprostane	C22H32O5	376.225	M+ACN+H	ISgroup_180_1_26	674369	0.258
HMDB12874	3	864000000	180_1	305.211	53.3	Multiple	NA	NA	913-cis-Retinoate	C20H28O2	-	M+H_[+4]	ISgroup_180_1_22	485675	0.21093
HMDB12874	3	864000000	180_1	151.112	52.4	Multiple	151.112	0.99	913-cis-Retinoate	C20H28O2	300.209	M+2H	ISgroup_180_1_12	2.91542e+06	0.112
HMDB12874	3	864000000	180_1	301.216	50.8	Multiple	301.216	0.8	913-cis-Retinoate	C20H28O2	300.209	M+H	ISgroup_180_1_22	1.13518e+07	0.216
HMDB12874	3	864000000	180_1	283.205	52.9	Multiple	283.206	3.74	913-cis-Retinoate	C20H28O2	300.209	M+H-H2O	ISgroup_180_1_21	1.07506e+06	0.205
HMDB12874	3	864000000	180_1	302.219	52.8	Multiple	NA	NA	913-cis-Retinoate	C20H28O2	-	M+H_[+1]	ISgroup_180_1_22	2.31198e+06	0.21923
HMDB12874	3	864000000	180_1	303.223	51.5	Multiple	NA	NA	913-cis-Retinoate	C20H28O2	-	M+H_[+2]	ISgroup_180_1_23	118130	0.22277
HMDB12880	3	1.61194e+08	180_4	117.074	120.5	Multiple	NA	NA	Acetamidopropanal	C5H9NO2	-	M+H_[+1]	ISgroup_180_1_8	914114	0.07393
HMDB12880	3	1.61194e+08	180_4	116.071	123.9	Multiple	116.071	0.09	Acetamidopropanal	C5H9NO2	115.063	M+H	ISgroup_180_1_8	1.99401e+07	0.071
HMDB12881	3	2.43243e+08	8_5	270.13	106.7	Multiple	NA	NA	Acetylcarnosine	C11H16N4O4	-	M+H_[+1]	ISgroup_8_1_13	48415.6	0.12952
HMDB12881	3	2.43243e+08	8_5	269.126	107.8	Multiple	269.124	4.83	Acetylcarnosine	C11H16N4O4	268.117	M+H	ISgroup_8_1_13	977342	0.126
HMDB12915	3	1968750	180_1	361.166	48.9	Multiple	361.165	4.24	Coniferyl alcohol	C10H12O3	180.079	2M+H	ISgroup_180_1_17	294896	0.166
HMDB12915	3	1968750	180_1	181.086	58.1	Multiple	181.086	1.6	Coniferyl alcohol	C10H12O3	180.079	M+H	ISgroup_180_1_9	2.72377e+06	0.086
HMDB12948	3	3.85714e+06	180_1	191.081	92	Multiple	191.082	4.55	Formyl-5-hydroxykynurenamine	C10H12N2O3	208.085	M+H-H2O	ISgroup_180_1_9	253109	0.081
HMDB12948	3	3.85714e+06	180_1	226.118	97.6	Multiple	226.119	0.62	Formyl-5-hydroxykynurenamine	C10H12N2O3	208.085	M+NH4	ISgroup_180_1_12	166103	0.118
HMDB12948	3	3.85714e+06	180_1	209.092	90.8	Multiple	209.092	1.2	Formyl-5-hydroxykynurenamine	C10H12N2O3	208.085	M+H	ISgroup_180_1_10	586410	0.092
HMDB12992	3	3.9633e+06	8_5	156.068	153.2	Multiple	NA	NA	Leukoaminochrome	C8H9NO2	-	M+H_[+4]	ISgroup_8_1_7	30334.9	0.06835
HMDB12992	3	3.9633e+06	8_5	152.071	152.3	Multiple	152.071	0.07	Leukoaminochrome	C8H9NO2	151.063	M+H	ISgroup_8_1_8	3.57119e+06	0.071
HMDB13010	3	2.43871e+06	8_1	188.128	145.7	Multiple	188.128	0.32	N-Heptanoylglycine	C9H17NO3	187.121	M+H	ISgroup_8_1_13	1.43996e+06	0.128
HMDB13010	3	2.43871e+06	8_1	170.117	140.2	Multiple	170.118	3.88	N-Heptanoylglycine	C9H17NO3	187.121	M+H-H2O	ISgroup_8_1_12	1511471	0.117
HMDB13038	3	6.56757e+08	180_1	396.274	56.1	Multiple	396.274	0.58	Prostaglandin E2 ethanolamide	C22H37NO5	395.267	M+H	ISgroup_180_1_28	2.1539e+06	0.274
HMDB13038	3	6.56757e+08	180_1	397.278	53.7	Multiple	NA	NA	Prostaglandin E2 ethanolamide	C22H37NO5	-	M+H_[+1]	ISgroup_180_1_28	362799	0.27774
HMDB13038	3	6.56757e+08	180_1	397.279	51.3	Multiple	NA	NA	Prostaglandin E2 ethanolamide	C22H37NO5	-	M+H_[+1]	ISgroup_180_1_28	113791	0.27942
HMDB13038	3	6.56757e+08	180_1	360.253	53	Multiple	360.255	3.41	Prostaglandin E2 ethanolamide	C22H37NO5	395.267	M+H-2H2O	ISgroup_180_1_26	294628	0.253
HMDB13038	3	6.56757e+08	180_1	378.264	52.6	Multiple	378.264	1.27	Prostaglandin E2 ethanolamide	C22H37NO5	395.267	M+H-H2O	ISgroup_180_1_27	1.47381e+06	0.264
HMDB13038	3	6.56757e+08	180_1	418.258	55.5	Multiple	418.256	4.54	Prostaglandin E2 ethanolamide	C22H37NO5	395.267	M+Na	ISgroup_180_1_26	674369	0.258
HMDB13040	3	9.25714e+08	180_1	368.243	52	Multiple	368.243	0.49	PGH3	C20H30O5	350.209	M+NH4	ISgroup_180_1_25	1.21754e+06	0.243
HMDB13040	3	9.25714e+08	180_1	373.198	51.2	Multiple	373.199	0.88	PGH3	C20H30O5	350.209	M+Na	ISgroup_180_1_20	3.64009e+06	0.198
HMDB13040	3	9.25714e+08	180_1	352.22	52.1	Multiple	NA	NA	PGH3	C20H30O5	-	M+H_[+1]	ISgroup_180_1_22	4.99804e+06	0.21965
HMDB13040	3	9.25714e+08	180_1	333.206	53	Multiple	333.207	3	PGH3	C20H30O5	350.209	M+H-H2O	ISgroup_180_1_21	1.63083e+07	0.206
HMDB13040	3	9.25714e+08	180_1	392.244	48.3	Multiple	392.243	2.7	PGH3	C20H30O5	350.209	M+ACN+H	ISgroup_180_1_25	508757	0.244
HMDB13040	3	9.25714e+08	180_1	353.223	55.8	Multiple	NA	NA	PGH3	C20H30O5	-	M+H_[+2]	ISgroup_180_1_23	350789	0.22272
HMDB13040	3	9.25714e+08	180_1	395.182	50.3	Multiple	395.18	4.33	PGH3	C20H30O5	350.209	M+2Na-H	ISgroup_180_1_19	119410	0.182
HMDB13040	3	9.25714e+08	180_1	351.216	52.5	Multiple	351.217	1.42	PGH3	C20H30O5	350.209	M+H	ISgroup_180_1_22	2.45657e+07	0.216
HMDB13041	3	1.20382e+07	180_1	399.213	52.8	Multiple	399.212	3.33	Prostaglandin H1	C20H34O5	354.241	M+2Na-H	ISgroup_180_1_22	6.40365e+06	0.213
HMDB13041	3	1.20382e+07	180_1	337.237	51.1	Multiple	337.238	1.9	Prostaglandin H1	C20H34O5	354.241	M+H-H2O	ISgroup_180_1_24	5.64832e+06	0.237
HMDB13041	3	1.20382e+07	180_1	355.247	56.3	Multiple	355.248	1.24	Prostaglandin H1	C20H34O5	354.241	M+H	ISgroup_180_1_25	367598	0.247
HMDB13041	3	1.20382e+07	180_1	396.274	56.1	Multiple	396.274	0.58	Prostaglandin H1	C20H34O5	354.241	M+ACN+H	ISgroup_180_1_28	2.1539e+06	0.274
HMDB13041	3	1.20382e+07	180_1	319.227	50.6	Multiple	319.228	4.23	Prostaglandin H1	C20H34O5	354.241	M+H-2H2O	ISgroup_180_1_23	9.21863e+06	0.227
HMDB13041	3	1.20382e+07	180_1	377.231	51.9	Multiple	377.23	2.52	Prostaglandin H1	C20H34O5	354.241	M+Na	ISgroup_180_1_24	4.59873e+06	0.231
HMDB13041	3	1.20382e+07	180_1	418.258	55.5	Multiple	418.256	4.54	Prostaglandin H1	C20H34O5	354.241	M+ACN+Na	ISgroup_180_1_26	674369	0.258
HMDB13070	3	3.17647e+06	180_1	193.086	57.1	Multiple	193.087	4.66	Sinapyl alcohol	C11H14O4	210.089	M+H-H2O	ISgroup_180_1_9	2143110	0.086
HMDB13070	3	3.17647e+06	180_1	211.096	59	Multiple	211.096	1.66	Sinapyl alcohol	C11H14O4	210.089	M+H	ISgroup_180_1_10	1.75979e+06	0.096
HMDB13075	3	150000000	180_6	234.152	193.3	Multiple	NA	NA	Spermic acid 2	C10H20N2O4	-	M+H_[+1]	ISgroup_180_1_16	3.11776e+06	0.15221
HMDB13075	3	150000000	180_6	233.15	194.4	Multiple	233.15	1.33	Spermic acid 2	C10H20N2O4	232.142	M+H	ISgroup_180_1_15	3.29927e+07	0.15
HMDB13075	3	150000000	180_6	234.145	201.3	Multiple	NA	NA	Spermic acid 2	C10H20N2O4	-	M+H_[+1]	ISgroup_180_1_15	322855	0.14488
HMDB13112	3	4.77876e+08	180_1	608.089	213.3	Multiple	608.089	0.08	UDP-N-acetyl-D-mannosamine	C17H27N3O17P2	607.082	M+H	ISgroup_180_1_9	7.62602e+06	0.089
HMDB13112	3	4.77876e+08	180_1	609.096	213.1	Multiple	NA	NA	UDP-N-acetyl-D-mannosamine	C17H27N3O17P2	-	M+H_[+1]	ISgroup_180_1_10	668303	0.09635
HMDB13112	3	4.77876e+08	180_1	610.096	213	Multiple	NA	NA	UDP-N-acetyl-D-mannosamine	C17H27N3O17P2	-	M+H_[+2]	ISgroup_180_1_10	246670	0.09613
HMDB13112	3	4.77876e+08	180_1	572.069	214.3	Multiple	572.069	0.26	UDP-N-acetyl-D-mannosamine	C17H27N3O17P2	607.082	M+H-2H2O	ISgroup_180_1_7	79844.1	0.069
HMDB13117	3	4.26316e+08	180_1	285.221	51	Multiple	285.221	1.12	Vitamin A2	C20H28O	284.214	M+H	ISgroup_180_1_23	656151	0.221
HMDB13117	3	4.26316e+08	180_1	286.224	49.8	Multiple	NA	NA	Vitamin A2	C20H28O	-	M+H_[+1]	ISgroup_180_1_23	84855.4	0.22444
HMDB13117	3	4.26316e+08	180_1	267.21	49.6	Multiple	267.211	3.22	Vitamin A2	C20H28O	284.214	M+H-H2O	ISgroup_180_1_22	142922	0.21
HMDB13122	3	2.54717e+08	8_1	508.376	77.9	Unique	508.376	0.75	LysoPC(P-18:0)	C26H54NO6P	507.369	M+H	ISgroup_8_1_38	1.18382e+07	0.376
HMDB13122	3	2.54717e+08	8_1	509.379	77.9	Multiple	NA	NA	LysoPC(P-18:0)	C26H54NO6P	-	M+H_[+1]	ISgroup_8_1_38	3.25234e+06	0.37931
HMDB13122	3	2.54717e+08	8_1	510.381	78.5	Multiple	NA	NA	LysoPC(P-18:0)	C26H54NO6P	-	M+H_[+2]	ISgroup_8_1_39	143973	0.38105
HMDB13125	3	2.9589e+06	180_1	275.16	148.5	Multiple	275.16	0.11	Hydroxypropionylcarnitine	C10H19NO5	233.126	M+ACN+H	ISgroup_180_1_17	878131	0.16
HMDB13125	3	2.9589e+06	180_1	234.134	153.1	Unique	234.134	0.13	Hydroxypropionylcarnitine	C10H19NO5	233.126	M+H	ISgroup_180_1_14	1.11191e+06	0.134
HMDB13127	3	4.47514e+08	180_4	289.176	141.9	Multiple	289.176	0.21	Hydroxybutyrylcarnitine	C11H21NO5	247.142	M+ACN+H	ISgroup_180_1_18	614169	0.176
HMDB13127	3	4.47514e+08	180_4	248.149	139.8	Unique	248.149	0.04	Hydroxybutyrylcarnitine	C11H21NO5	247.142	M+H	ISgroup_180_1_15	1.30932e+07	0.149
HMDB13127	3	4.47514e+08	180_4	249.152	140.4	Multiple	NA	NA	Hydroxybutyrylcarnitine	C11H21NO5	-	M+H_[+1]	ISgroup_180_1_16	1.34305e+06	0.15247
HMDB13127	3	4.47514e+08	180_4	230.139	147.9	Multiple	230.139	2.17	Hydroxybutyrylcarnitine	C11H21NO5	247.142	M+H-H2O	ISgroup_180_1_14	619395	0.139
HMDB13128	3	2.47706e+08	96_1	246.17	83.1	Multiple	246.17	1.06	Valerylcarnitine	C12H23NO4	245.163	M+H	ISgroup_96_3_17	3.03516e+07	0.17
HMDB13128	3	2.47706e+08	96_1	247.173	82.2	Multiple	NA	NA	Valerylcarnitine	C12H23NO4	-	M+H_[+1]	ISgroup_96_3_18	3.36104e+06	0.17278
HMDB13131	3	2.01869e+08	180_8	276.18	107.9	Unique	276.181	0.54	Hydroxyhexanoycarnitine	C13H25NO5	275.173	M+H	ISgroup_180_1_19	2.76975e+06	0.18
HMDB13131	3	2.01869e+08	180_8	277.184	107.2	Multiple	NA	NA	Hydroxyhexanoycarnitine	C13H25NO5	-	M+H_[+1]	ISgroup_180_1_19	147792	0.18412
HMDB13133	3	5.49153e+06	180_5	344.182	150.9	Multiple	344.182	0.23	Methylmalonylcarnitine	C11H19NO6	261.121	M+2ACN+H	ISgroup_180_1_19	942073	0.182
HMDB13133	3	5.49153e+06	180_5	303.155	143.2	Multiple	303.155	0.43	Methylmalonylcarnitine	C11H19NO6	261.121	M+ACN+H	ISgroup_180_1_16	5.27322e+06	0.155
HMDB13133	3	5.49153e+06	180_5	244.118	149.3	Multiple	244.119	2.38	Methylmalonylcarnitine	C11H19NO6	261.121	M+H-H2O	ISgroup_180_1_12	1.49186e+06	0.118
HMDB13133	3	5.49153e+06	180_5	262.129	150.8	Multiple	262.129	0.27	Methylmalonylcarnitine	C11H19NO6	261.121	M+H	ISgroup_180_1_13	2.78805e+06	0.129
HMDB13161	3	4.82143e+06	180_8	258.17	92	Unique	258.17	0.7	2-Hexenoylcarnitine	C13H23NO4	257.163	M+H	ISgroup_180_1_17	3.39046e+06	0.17
HMDB13161	3	4.82143e+06	180_8	240.159	90.8	Multiple	240.16	3.29	2-Hexenoylcarnitine	C13H23NO4	257.163	M+H-H2O	ISgroup_180_1_16	4.32637e+06	0.159
HMDB13188	3	3500000	180_1	181.06	98.9	Multiple	181.061	2.04	3-Hydroxypicolinic acid	C6H5NO3	139.027	M+ACN+H	ISgroup_180_1_7	179738	0.06
HMDB13188	3	3500000	180_1	140.034	98.1	Multiple	140.034	0	3-Hydroxypicolinic acid	C6H5NO3	139.027	M+H	ISgroup_180_1_4	318770	0.034
HMDB13202	3	2.85882e+06	8_1	330.227	82.1	Unique	330.228	1.24	6-Keto-decanoylcarnitine	C17H31NO5	329.22	M+H	ISgroup_8_1_23	623196	0.227
HMDB13202	3	2.85882e+06	8_1	312.217	75.1	Multiple	312.218	3.14	6-Keto-decanoylcarnitine	C17H31NO5	329.22	M+H-H2O	ISgroup_8_1_22	945044	0.217
HMDB13205	3	2.36842e+08	8_1	314.232	69.1	Unique	314.233	1.05	9-Decenoylcarnitine	C17H31NO4	313.225	M+H	ISgroup_8_1_24	3.21413e+06	0.232
HMDB13205	3	2.36842e+08	8_1	315.236	70.5	Multiple	NA	NA	9-Decenoylcarnitine	C17H31NO4	-	M+H_[+1]	ISgroup_8_1_24	460409	0.23559
HMDB13207	3	1.85496e+08	180_1	398.326	64.3	Multiple	398.326	0.6	9-Hexadecenoylcarnitine	C23H43NO4	397.319	M+H	ISgroup_180_1_33	1.71089e+07	0.326
HMDB13207	3	1.85496e+08	180_1	399.328	61.2	Multiple	NA	NA	9-Hexadecenoylcarnitine	C23H43NO4	-	M+H_[+1]	ISgroup_180_1_33	3.33363e+06	0.3282
HMDB13220	3	3.47143e+06	97_1	322.077	170.2	Multiple	322.077	0.12	Beta-Citryl-L-glutamic acid	C11H15NO10	321.07	M+H	ISgroup_97_6_8	1.05158e+06	0.077
HMDB13220	3	3.47143e+06	97_1	304.066	166.2	Multiple	304.067	1.45	Beta-Citryl-L-glutamic acid	C11H15NO10	321.07	M+H-H2O	ISgroup_97_6_7	298363	0.066
HMDB13222	3	1.13287e+09	180_90	285.128	175.4	Multiple	285.128	0.14	Beta-Guanidinopropionic acid	C4H9N3O2	131.069	2M+Na	ISgroup_180_1_13	1.11667e+08	0.128
HMDB13222	3	1.13287e+09	180_90	134.081	178.1	Multiple	NA	NA	Beta-Guanidinopropionic acid	C4H9N3O2	-	M+H_[+2]	ISgroup_180_1_9	3.20114e+07	0.0809
HMDB13222	3	1.13287e+09	180_90	87.0554	178.7	Multiple	87.0553	1.61	Beta-Guanidinopropionic acid	C4H9N3O2	131.069	M+ACN+2H	ISgroup_180_1_6	3.6224e+06	0.055
HMDB13222	3	1.13287e+09	180_90	134.077	175.9	Multiple	NA	NA	Beta-Guanidinopropionic acid	C4H9N3O2	-	M+H_[+2]	ISgroup_180_1_8	2.37777e+06	0.07697
HMDB13222	3	1.13287e+09	180_90	176.04	175.2	Multiple	176.041	4.26	Beta-Guanidinopropionic acid	C4H9N3O2	131.069	M+2Na-H	ISgroup_180_1_4	1.30363e+08	0.04
HMDB13222	3	1.13287e+09	180_90	154.059	174.7	Multiple	154.059	3.89	Beta-Guanidinopropionic acid	C4H9N3O2	131.069	M+Na	ISgroup_180_1_6	3.00261e+08	0.059
HMDB13222	3	1.13287e+09	180_90	133.085	177.3	Multiple	NA	NA	Beta-Guanidinopropionic acid	C4H9N3O2	-	M+H_[+1]	ISgroup_180_1_9	340046	0.08538
HMDB13222	3	1.13287e+09	180_90	135.084	175.5	Multiple	NA	NA	Beta-Guanidinopropionic acid	C4H9N3O2	-	M+H_[+3]	ISgroup_180_1_9	817625	0.08418
HMDB13222	3	1.13287e+09	180_90	132.077	177.9	Multiple	132.077	0.23	Beta-Guanidinopropionic acid	C4H9N3O2	131.069	M+H	ISgroup_180_1_8	6405656006	0.077
HMDB13222	3	1.13287e+09	180_90	133.08	179	Multiple	NA	NA	Beta-Guanidinopropionic acid	C4H9N3O2	-	M+H_[+1]	ISgroup_180_1_8	3.1373e+08	0.07982
HMDB13222	3	1.13287e+09	180_90	133.077	178.2	Multiple	NA	NA	Beta-Guanidinopropionic acid	C4H9N3O2	-	M+H_[+1]	ISgroup_180_1_8	675231	0.07663
HMDB13233	3	1.05882e+07	180_1	135.042	188.7	Multiple	NA	NA	Gamma-delta-Dioxovaleric acid	C5H6O4	-	M+H_[+4]	ISgroup_180_1_5	385693	0.04182
HMDB13233	3	1.05882e+07	180_1	172.06	189.2	Multiple	172.06	0.52	Gamma-delta-Dioxovaleric acid	C5H6O4	130.027	M+ACN+H	ISgroup_180_1_7	1.12618e+06	0.06
HMDB13233	3	1.05882e+07	180_1	131.034	183.9	Multiple	131.034	1.6	Gamma-delta-Dioxovaleric acid	C5H6O4	130.027	M+H	ISgroup_180_1_4	6.2702e+06	0.034
HMDB13233	3	1.05882e+07	180_1	113.023	186.3	Multiple	113.024	3.89	Gamma-delta-Dioxovaleric acid	C5H6O4	130.027	M+H-H2O	ISgroup_180_1_3	210475	0.023
HMDB13233	3	1.05882e+07	180_1	213.087	186.3	Multiple	213.087	0.52	Gamma-delta-Dioxovaleric acid	C5H6O4	130.027	M+2ACN+H	ISgroup_180_1_9	1.26431e+06	0.087
HMDB13233	3	1.05882e+07	180_1	148.06	185.3	Multiple	148.06	0	Gamma-delta-Dioxovaleric acid	C5H6O4	130.027	M+NH4	ISgroup_180_1_7	7.07439e+08	0.06
HMDB13238	3	2.1236e+06	8_26	274.201	291.1	Unique	274.201	1.46	Heptanoylcarnitine	C14H27NO4	273.194	M+H	ISgroup_8_1_21	99334	0.201
HMDB13238	3	2.1236e+06	8_26	256.19	283.3	Multiple	256.191	3.2	Heptanoylcarnitine	C14H27NO4	273.194	M+H-H2O	ISgroup_8_1_20	54716.1	0.19
HMDB13243	3	2.62136e+08	62_1	279.17	96.8	Multiple	279.17	0.54	Leucyl-phenylalanine	C15H22N2O3	278.163	M+H	ISgroup_62_1_18	1.23082e+06	0.17
HMDB13243	3	2.62136e+08	62_1	280.174	97.1	Multiple	NA	NA	Leucyl-phenylalanine	C15H22N2O3	-	M+H_[+1]	ISgroup_62_1_18	150098	0.17359
HMDB13272	3	2.9589e+06	180_1	258.206	78.1	Multiple	258.206	1.2	N-Lauroylglycine	C14H27NO3	257.199	M+H	ISgroup_180_1_21	442721	0.206
HMDB13272	3	2.9589e+06	180_1	240.195	82.7	Multiple	240.196	3.83	N-Lauroylglycine	C14H27NO3	257.199	M+H-H2O	ISgroup_180_1_20	248595	0.195
HMDB13279	3	5000000	180_1	216.159	82.8	Multiple	216.159	0.97	N-Nonanoylglycine	C11H21NO3	215.152	M+H	ISgroup_180_1_16	1.22242e+07	0.159
HMDB13279	3	5000000	180_1	198.149	83.6	Unique	198.149	4.54	N-Nonanoylglycine	C11H21NO3	215.152	M+H-H2O	ISgroup_180_1_15	3.74999e+06	0.149
HMDB13287	3	5.24272e+08	8_1	175.144	191.5	Unique	175.144	0.86	NeNe dimethyllysine	C8H18N2O2	174.137	M+H	ISgroup_8_1_15	3.01444e+06	0.144
HMDB13287	3	5.24272e+08	8_1	177.151	191.6	Multiple	NA	NA	NeNe dimethyllysine	C8H18N2O2	-	M+H_[+2]	ISgroup_8_1_16	4261.37	0.15074
HMDB13287	3	5.24272e+08	8_1	197.126	191.3	Unique	197.126	0.1	NeNe dimethyllysine	C8H18N2O2	174.137	M+Na	ISgroup_8_1_13	18066.8	0.126
HMDB13311	3	2.2314e+08	8_1	145.05	118.7	Multiple	145.05	0	trans-2-Hexenedioic acid	C6H8O4	144.042	M+H	ISgroup_8_1_5	2.00748e+06	0.05
HMDB13311	3	2.2314e+08	8_1	146.053	116.6	Multiple	NA	NA	trans-2-Hexenedioic acid	C6H8O4	-	M+H_[+1]	ISgroup_8_1_6	90672.9	0.05286
HMDB13324	3	2.21311e+08	8_1	286.201	78.4	Unique	286.201	1.01	2-Octenoylcarnitine	C15H27NO4	285.194	M+H	ISgroup_8_1_21	9.55131e+06	0.201
HMDB13324	3	2.21311e+08	8_1	287.204	76.2	Unique	NA	NA	2-Octenoylcarnitine	C15H27NO4	-	M+H_[+1]	ISgroup_8_1_21	1.31775e+06	0.20402
HMDB13326	3	4.22609e+08	8_1	724.544	66.5	Unique	724.547	4.02	trans-2-Dodecenoylcarnitine	C19H35NO4	341.257	2M+ACN+H	ISgroup_8_1_55	54597	0.544
HMDB13326	3	4.22609e+08	8_1	342.264	65.4	Multiple	342.264	0.23	trans-2-Dodecenoylcarnitine	C19H35NO4	341.257	M+H	ISgroup_8_1_27	2.72232e+06	0.264
HMDB13326	3	4.22609e+08	8_1	343.267	66.9	Unique	NA	NA	trans-2-Dodecenoylcarnitine	C19H35NO4	-	M+H_[+1]	ISgroup_8_1_27	416270	0.26698
HMDB13329	3	2.35922e+08	18_1	370.295	63.3	Multiple	370.295	0.16	trans-2-Tetradecenoylcarnitine	C21H39NO4	369.288	M+H	ISgroup_18_1_30	6357348	0.295
HMDB13329	3	2.35922e+08	18_1	371.298	63	Multiple	NA	NA	trans-2-Tetradecenoylcarnitine	C21H39NO4	-	M+H_[+1]	ISgroup_18_1_30	1.38424e+06	0.2984
HMDB13336	3	3200000	180_1	416.337	67.8	Multiple	416.337	1.01	3-Hydroxyhexadecanoylcarnitine	C23H45NO5	415.33	M+H	ISgroup_180_1_34	1.22722e+06	0.337
HMDB13336	3	3200000	180_1	398.326	64.3	Multiple	398.327	2.08	3-Hydroxyhexadecanoylcarnitine	C23H45NO5	415.33	M+H-H2O	ISgroup_180_1_33	1.71089e+07	0.326
HMDB13337	3	3200000	180_1	416.337	67.8	Multiple	416.337	1.01	2-Hydroxyhexadecanoylcarnitine	C23H45NO5	415.33	M+H	ISgroup_180_1_34	1.22722e+06	0.337
HMDB13337	3	3200000	180_1	398.326	64.3	Multiple	398.327	2.08	2-Hydroxyhexadecanoylcarnitine	C23H45NO5	415.33	M+H-H2O	ISgroup_180_1_33	1.71089e+07	0.326
HMDB13338	3	421875000	180_1	426.358	61.7	Multiple	426.358	0.26	11Z-Octadecenylcarnitine	C25H47NO4	425.351	M+H	ISgroup_180_1_36	4.43055e+07	0.358
HMDB13338	3	421875000	180_1	427.361	61.8	Multiple	NA	NA	11Z-Octadecenylcarnitine	C25H47NO4	-	M+H_[+1]	ISgroup_180_1_37	11445970	0.36095
HMDB13338	3	421875000	180_1	390.336	62.2	Multiple	390.338	4.15	11Z-Octadecenylcarnitine	C25H47NO4	425.351	M+H-2H2O	ISgroup_180_1_34	1.2909e+06	0.336
HMDB13338	3	421875000	180_1	428.364	64.5	Multiple	NA	NA	11Z-Octadecenylcarnitine	C25H47NO4	-	M+H_[+2]	ISgroup_180_1_37	1.37454e+06	0.36424
HMDB13404	3	2.90769e+06	8_1	718.573	58.2	Multiple	718.575	1.74	PC(o-16:016:1(9Z))	C40H80NO7P	717.567	M+H	ISgroup_8_1_58	2.18879e+06	0.573
HMDB13404	3	2.90769e+06	8_1	740.553	55.2	Multiple	740.556	4.97	PC(o-16:016:1(9Z))	C40H80NO7P	717.567	M+Na	ISgroup_8_1_56	79469.4	0.553
HMDB13463	3	3.87766e+06	8_1	799.605	55.1	Unique	799.607	3.01	SM(d18:016:1(9Z)(OH))	C39H77N2O7P	716.547	M+2ACN+H	ISgroup_8_1_61	209998	0.605
HMDB13463	3	3.87766e+06	8_1	780.559	55.9	Unique	780.563	4.55	SM(d18:016:1(9Z)(OH))	C39H77N2O7P	716.547	M+ACN+Na	ISgroup_8_1_56	4.73283e+06	0.559
HMDB13463	3	3.87766e+06	8_1	717.554	47.1	Multiple	717.554	0.04	SM(d18:016:1(9Z)(OH))	C39H77N2O7P	716.547	M+H	ISgroup_8_1_56	41592.9	0.554
HMDB13467	3	3.17647e+06	14_1	862.64	57.5	Multiple	862.641	1.55	SM(d18:022:2(13Z16Z)(OH))	C45H87N2O7P	798.625	M+ACN+Na	ISgroup_14_3_64	51210.2	0.64
HMDB13467	3	3.17647e+06	14_1	799.635	61.1	Multiple	799.632	3.53	SM(d18:022:2(13Z16Z)(OH))	C45H87N2O7P	798.625	M+H	ISgroup_14_3_64	106652	0.635
HMDB13474	3	5.17365e+06	180_1	831.512	62.7	Multiple	831.515	2.9	PGP(16:018:0)	C40H80O13P2	830.507	M+H	ISgroup_180_1_52	140220	0.512
HMDB13474	3	5.17365e+06	180_1	831.519	66.3	Multiple	831.515	4.86	PGP(16:018:0)	C40H80O13P2	830.507	M+H	ISgroup_180_1_52	254879	0.519
HMDB13474	3	5.17365e+06	180_1	894.526	59.6	Multiple	894.523	3.5	PGP(16:018:0)	C40H80O13P2	830.507	M+ACN+Na	ISgroup_180_1_53	99844.9	0.526
HMDB13502	3	5.17365e+06	180_1	894.526	59.6	Multiple	894.523	3.5	PGP(18:016:0)	C40H80O13P2	830.507	M+ACN+Na	ISgroup_180_1_53	99844.9	0.526
HMDB13502	3	5.17365e+06	180_1	831.519	66.3	Multiple	831.515	4.86	PGP(18:016:0)	C40H80O13P2	830.507	M+H	ISgroup_180_1_52	254879	0.519
HMDB13502	3	5.17365e+06	180_1	831.512	62.7	Multiple	831.515	2.9	PGP(18:016:0)	C40H80O13P2	830.507	M+H	ISgroup_180_1_52	140220	0.512
HMDB13609	3	450000000	8_1	205.097	153.1	Multiple	205.097	0.2	D-Tryptophan	C11H12N2O2	204.09	M+H	ISgroup_8_1_10	1.2943e+07	0.097
HMDB13609	3	450000000	8_1	227.079	151.1	Multiple	227.079	0.18	D-Tryptophan	C11H12N2O2	204.09	M+Na	ISgroup_8_1_8	345334	0.079
HMDB13609	3	450000000	8_1	206.094	151.8	Multiple	NA	NA	D-Tryptophan	C11H12N2O2	-	M+H_[+1]	ISgroup_8_1_10	28684.8	0.09429
HMDB13609	3	450000000	8_1	206.102	151.2	Multiple	NA	NA	D-Tryptophan	C11H12N2O2	-	M+H_[+1]	ISgroup_8_1_11	1.95108e+06	0.1023
HMDB13620	3	6.92308e+08	180_1	386.269	49.3	Multiple	386.269	0.88	19(20)-EpDPE	C22H32O3	344.235	M+ACN+H	ISgroup_180_1_27	29416.9	0.269
HMDB13620	3	6.92308e+08	180_1	345.242	52.5	Multiple	345.242	1.07	19(20)-EpDPE	C22H32O3	344.235	M+H	ISgroup_180_1_25	2.38631e+06	0.242
HMDB13620	3	6.92308e+08	180_1	347.249	49.7	Multiple	NA	NA	19(20)-EpDPE	C22H32O3	-	M+H_[+2]	ISgroup_180_1_25	26305	0.2488
HMDB13620	3	6.92308e+08	180_1	327.232	49.4	Multiple	327.232	2.6	19(20)-EpDPE	C22H32O3	344.235	M+H-H2O	ISgroup_180_1_24	2.51971e+06	0.232
HMDB13620	3	6.92308e+08	180_1	346.245	52.4	Multiple	NA	NA	19(20)-EpDPE	C22H32O3	-	M+H_[+1]	ISgroup_180_1_25	600812	0.24521
HMDB13620	3	6.92308e+08	180_1	367.224	46.9	Multiple	367.224	1.12	19(20)-EpDPE	C22H32O3	344.235	M+Na	ISgroup_180_1_23	554906	0.224
HMDB13621	3	6.92308e+08	180_1	347.249	49.7	Multiple	NA	NA	16(17)-EpDPE	C22H32O3	-	M+H_[+2]	ISgroup_180_1_25	26305	0.2488
HMDB13621	3	6.92308e+08	180_1	345.242	52.5	Multiple	345.242	1.07	16(17)-EpDPE	C22H32O3	344.235	M+H	ISgroup_180_1_25	2.38631e+06	0.242
HMDB13621	3	6.92308e+08	180_1	386.269	49.3	Multiple	386.269	0.88	16(17)-EpDPE	C22H32O3	344.235	M+ACN+H	ISgroup_180_1_27	29416.9	0.269
HMDB13621	3	6.92308e+08	180_1	367.224	46.9	Multiple	367.224	1.12	16(17)-EpDPE	C22H32O3	344.235	M+Na	ISgroup_180_1_23	554906	0.224
HMDB13621	3	6.92308e+08	180_1	346.245	52.4	Multiple	NA	NA	16(17)-EpDPE	C22H32O3	-	M+H_[+1]	ISgroup_180_1_25	600812	0.24521
HMDB13621	3	6.92308e+08	180_1	327.232	49.4	Multiple	327.232	2.6	16(17)-EpDPE	C22H32O3	344.235	M+H-H2O	ISgroup_180_1_24	2.51971e+06	0.232
HMDB13628	3	3.62416e+08	180_1	399.293	55.5	Multiple	NA	NA	PGF2a ethanolamide	C22H39NO5	-	M+H_[+1]	ISgroup_180_1_30	1.28741e+06	0.2931
HMDB13628	3	3.62416e+08	180_1	400.297	50.8	Unique	NA	NA	PGF2a ethanolamide	C22H39NO5	-	M+H_[+2]	ISgroup_180_1_30	52663.5	0.29681
HMDB13628	3	3.62416e+08	180_1	380.279	53.8	Multiple	380.28	2.66	PGF2a ethanolamide	C22H39NO5	397.283	M+H-H2O	ISgroup_180_1_28	734034	0.279
HMDB13628	3	3.62416e+08	180_1	398.29	55.7	Unique	398.29	0.48	PGF2a ethanolamide	C22H39NO5	397.283	M+H	ISgroup_180_1_29	5.68292e+06	0.29
HMDB13633	3	7.94118e+08	180_1	336.253	49.4	Multiple	336.253	1.28	12-KETE	C20H30O3	318.219	M+NH4	ISgroup_180_1_26	97173	0.253
HMDB13633	3	7.94118e+08	180_1	360.253	53	Multiple	360.253	0.14	12-KETE	C20H30O3	318.219	M+ACN+H	ISgroup_180_1_26	294628	0.253
HMDB13633	3	7.94118e+08	180_1	319.227	50.6	Multiple	319.227	0.53	12-KETE	C20H30O3	318.219	M+H	ISgroup_180_1_23	9.21863e+06	0.227
HMDB13633	3	7.94118e+08	180_1	301.216	50.8	Multiple	301.217	2.72	12-KETE	C20H30O3	318.219	M+H-H2O	ISgroup_180_1_22	1.13518e+07	0.216
HMDB13633	3	7.94118e+08	180_1	321.233	50.2	Multiple	NA	NA	12-KETE	C20H30O3	-	M+H_[+2]	ISgroup_180_1_24	84568.4	0.23325
HMDB13633	3	7.94118e+08	180_1	320.23	52.3	Multiple	NA	NA	12-KETE	C20H30O3	-	M+H_[+1]	ISgroup_180_1_23	1.94325e+06	0.22972
HMDB13649	3	2.09709e+08	180_1	346.274	50.9	Multiple	346.274	1.21	Eicosapentaenoyl Ethanolamide	C22H35NO2	345.267	M+H	ISgroup_180_1_28	571762	0.274
HMDB13649	3	2.09709e+08	180_1	347.277	50.6	Multiple	NA	NA	Eicosapentaenoyl Ethanolamide	C22H35NO2	-	M+H_[+1]	ISgroup_180_1_28	69255.7	0.27722
HMDB13655	3	3.82979e+08	180_1	348.289	49.5	Multiple	348.29	0.6	O-Arachidonoyl Ethanolamine	C22H37NO2	347.282	M+H	ISgroup_180_1_29	6.74344e+06	0.289
HMDB13655	3	3.82979e+08	180_1	349.293	52.6	Multiple	NA	NA	O-Arachidonoyl Ethanolamine	C22H37NO2	-	M+H_[+1]	ISgroup_180_1_30	1.70846e+06	0.2933
HMDB13655	3	3.82979e+08	180_1	370.272	48.5	Multiple	370.272	1.59	O-Arachidonoyl Ethanolamine	C22H37NO2	347.282	M+Na	ISgroup_180_1_28	91822.3	0.272
HMDB13656	3	3.46789e+06	180_1	435.213	53.6	Multiple	435.212	3.26	15-deoxy-delta1214-Prostaglandin J2-2-glycerol ester	C23H34O5	390.241	M+2Na-H	ISgroup_180_1_22	1.01642e+06	0.213
HMDB13656	3	3.46789e+06	180_1	391.248	52.7	Multiple	391.248	0.74	15-deoxy-delta1214-Prostaglandin J2-2-glycerol ester	C23H34O5	390.241	M+H	ISgroup_180_1_25	488931	0.248
HMDB13658	3	2.11765e+08	180_1	372.289	53	Multiple	372.29	0.99	Docosahexaenoyl Ethanolamide	C24H37NO2	371.282	M+H	ISgroup_180_1_29	1504218	0.289
HMDB13658	3	2.11765e+08	180_1	373.294	53.2	Unique	NA	NA	Docosahexaenoyl Ethanolamide	C24H37NO2	-	M+H_[+1]	ISgroup_180_1_30	202457	0.29429
HMDB13678	3	4.27723e+06	180_1	196.06	186.4	Multiple	196.06	0.2	4-Hydroxyhippuric acid	C9H9NO4	195.053	M+H	ISgroup_180_1_7	1.03417e+06	0.06
HMDB13678	3	4.27723e+06	180_1	213.087	186.3	Multiple	213.087	0.52	4-Hydroxyhippuric acid	C9H9NO4	195.053	M+NH4	ISgroup_180_1_9	1.26431e+06	0.087
HMDB13689	3	3.56604e+06	101_1	446.12	46.8	Multiple	446.121	2.94	Peonidin-3-glucoside	C22H23O11	463.124	M+H-H2O	ISgroup_101_55_13	48498.9	0.12
HMDB13689	3	3.56604e+06	101_1	464.13	46.2	Multiple	464.131	3.08	Peonidin-3-glucoside	C22H23O11	463.124	M+H	ISgroup_101_55_13	13600.9	0.13
HMDB13692	3	1.22034e+08	180_1	363.179	55.6	Multiple	363.18	2.26	Secoisolariciresinol	C20H26O6	362.173	M+H	ISgroup_180_1_18	640909	0.179
HMDB13692	3	1.22034e+08	180_1	365.186	47.9	Multiple	NA	NA	Secoisolariciresinol	C20H26O6	-	M+H_[+2]	ISgroup_180_1_19	58790.9	0.18602
HMDB13704	3	2.38235e+08	180_9	152.09	201.2	Multiple	NA	NA	6-Methylnicotinamide	C8H10N2O	-	M+H_[+1]	ISgroup_180_1_9	150848	0.08984
HMDB13704	3	2.38235e+08	180_9	151.087	201	Multiple	151.087	0.4	6-Methylnicotinamide	C8H10N2O	150.079	M+H	ISgroup_180_1_9	1.84784e+06	0.087
HMDB13716	3	5.90164e+08	8_1	119.09	157.8	Multiple	NA	NA	Norvaline	C5H11NO2	-	M+H_[+1]	ISgroup_8_1_9	1.44607e+07	0.08965
HMDB13716	3	5.90164e+08	8_1	119.092	163.2	Multiple	NA	NA	Norvaline	C5H11NO2	-	M+H_[+1]	ISgroup_8_1_10	216178	0.09234
HMDB13716	3	5.90164e+08	8_1	119.083	160.7	Multiple	NA	NA	Norvaline	C5H11NO2	-	M+H_[+1]	ISgroup_8_1_9	181013	0.08335
HMDB13716	3	5.90164e+08	8_1	118.086	158.3	Multiple	118.086	0.68	Norvaline	C5H11NO2	117.079	M+H	ISgroup_8_1_9	2.66044e+08	0.086
HMDB13716	3	5.90164e+08	8_1	235.165	160.8	Multiple	235.165	0.21	Norvaline	C5H11NO2	117.079	2M+H	ISgroup_8_1_17	192079	0.165
HMDB13716	3	5.90164e+08	8_1	121.094	161.4	Multiple	NA	NA	Norvaline	C5H11NO2	-	M+H_[+3]	ISgroup_8_1_10	19559.2	0.09378
HMDB13716	3	5.90164e+08	8_1	120.093	163.1	Multiple	NA	NA	Norvaline	C5H11NO2	-	M+H_[+2]	ISgroup_8_1_10	262007	0.09311
HMDB13716	3	5.90164e+08	8_1	120.091	160.5	Multiple	NA	NA	Norvaline	C5H11NO2	-	M+H_[+2]	ISgroup_8_1_10	805799	0.09053
HMDB13716	3	5.90164e+08	8_1	162.05	166.1	Multiple	162.05	0.19	Norvaline	C5H11NO2	117.079	M+2Na-H	ISgroup_8_1_6	7.50501e+06	0.05
HMDB13742	3	2.09483e+08	180_8	99.0442	204.1	Multiple	99.0441	1.01	2-Furanmethanol	C5H6O2	98.0368	M+H	ISgroup_180_1_5	2.00784e+06	0.044
HMDB13742	3	2.09483e+08	180_8	100.048	202.5	Multiple	NA	NA	2-Furanmethanol	C5H6O2	-	M+H_[+1]	ISgroup_180_1_5	111859	0.04751
HMDB13744	3	303750000	180_1	151.075	53.7	Multiple	151.075	1.13	2-Methoxy-4-vinylphenol	C9H10O2	150.068	M+H	ISgroup_180_1_8	3.12194e+06	0.075
HMDB13744	3	303750000	180_1	152.079	52.1	Multiple	NA	NA	2-Methoxy-4-vinylphenol	C9H10O2	-	M+H_[+1]	ISgroup_180_1_8	252104	0.07857
HMDB13744	3	303750000	180_1	301.143	58.1	Multiple	301.143	1.56	2-Methoxy-4-vinylphenol	C9H10O2	150.068	2M+H	ISgroup_180_1_15	305220	0.143
HMDB13751	3	4.15385e+06	180_1	137.071	71.3	Multiple	137.071	1.02	2-Hydroxypyridine	C5H5NO	95.0371	M+ACN+H	ISgroup_180_1_8	689844	0.071
HMDB13751	3	4.15385e+06	180_1	96.0444	70.9	Multiple	96.0444	0.31	2-Hydroxypyridine	C5H5NO	95.0371	M+H	ISgroup_180_1_5	4.54532e+06	0.044
HMDB13773	3	2.41071e+08	8_19	133.105	153.4	Multiple	NA	NA	D-Leucine	C6H13NO2	-	M+H_[+1]	ISgroup_8_1_11	3.73466e+06	0.10534
HMDB13773	3	2.41071e+08	8_19	132.102	153.3	Multiple	132.102	0.68	D-Leucine	C6H13NO2	131.095	M+H	ISgroup_8_1_11	6.04607e+07	0.102
HMDB13773	3	2.41071e+08	8_19	134.106	152.2	Multiple	NA	NA	D-Leucine	C6H13NO2	-	M+H_[+2]	ISgroup_8_1_11	88623.8	0.10618
HMDB13804	3	3.53271e+06	180_1	191.143	51.5	Multiple	191.143	1.41	beta-Damascenone	C13H18O	190.136	M+H	ISgroup_180_1_15	1.05454e+06	0.143
HMDB13804	3	3.53271e+06	180_1	173.132	52.2	Multiple	173.133	4.68	beta-Damascenone	C13H18O	190.136	M+H-H2O	ISgroup_180_1_14	1.17569e+06	0.132
HMDB13840	3	450000000	8_1	205.097	153.1	Multiple	205.097	0.2	3-Hydroxymethylantipyrine	C11H12N2O2	204.09	M+H	ISgroup_8_1_10	1.2943e+07	0.097
HMDB13840	3	450000000	8_1	227.079	151.1	Multiple	227.079	0.18	3-Hydroxymethylantipyrine	C11H12N2O2	204.09	M+Na	ISgroup_8_1_8	345334	0.079
HMDB13840	3	450000000	8_1	206.102	151.2	Multiple	NA	NA	3-Hydroxymethylantipyrine	C11H12N2O2	-	M+H_[+1]	ISgroup_8_1_11	1.95108e+06	0.1023
HMDB13840	3	450000000	8_1	206.094	151.8	Multiple	NA	NA	3-Hydroxymethylantipyrine	C11H12N2O2	-	M+H_[+1]	ISgroup_8_1_10	28684.8	0.09429
HMDB13858	3	375000000	180_1	200.042	97.7	Multiple	NA	NA	3-Dechloroethylifosfamide	C5H12ClN2O2P	-	M+H_[+1]	ISgroup_180_1_5	639442	0.04164
HMDB13858	3	375000000	180_1	199.04	96.8	Multiple	199.04	3.42	3-Dechloroethylifosfamide	C5H12ClN2O2P	198.032	M+H	ISgroup_180_1_5	4.37201e+06	0.04
HMDB13858	3	375000000	180_1	203.048	101.2	Multiple	NA	NA	3-Dechloroethylifosfamide	C5H12ClN2O2P	-	M+H_[+4]	ISgroup_180_1_5	877749	0.04835
HMDB13859	3	375000000	180_1	199.04	96.8	Multiple	199.04	3.42	2-Dechloroethylifosfamide	C5H12ClN2O2P	198.032	M+H	ISgroup_180_1_5	4.37201e+06	0.04
HMDB13859	3	375000000	180_1	203.048	101.2	Multiple	NA	NA	2-Dechloroethylifosfamide	C5H12ClN2O2P	-	M+H_[+4]	ISgroup_180_1_5	877749	0.04835
HMDB13859	3	375000000	180_1	200.042	97.7	Multiple	NA	NA	2-Dechloroethylifosfamide	C5H12ClN2O2P	-	M+H_[+1]	ISgroup_180_1_5	639442	0.04164
HMDB13924	3	405000000	180_1	345.105	201.6	Multiple	345.106	1.85	Thienodihydropyridinium	C14H13ClNS	262.046	M+2ACN+H	ISgroup_180_1_11	219225	0.105
HMDB13924	3	405000000	180_1	304.079	201	Multiple	304.08	1.35	Thienodihydropyridinium	C14H13ClNS	262.046	M+ACN+H	ISgroup_180_1_8	1.78076e+06	0.079
HMDB13924	3	405000000	180_1	263.054	207.8	Multiple	263.053	3.95	Thienodihydropyridinium	C14H13ClNS	262.046	M+H	ISgroup_180_1_6	714263	0.054
HMDB13924	3	405000000	180_1	265.058	209	Multiple	NA	NA	Thienodihydropyridinium	C14H13ClNS	-	M+H_[+2]	ISgroup_180_1_6	126885	0.05817
HMDB13960	3	1.94845e+06	180_1	579.345	77.7	Multiple	579.343	3.42	Donepezil metabolite M4	C17H23NO3	289.168	2M+H	ISgroup_180_1_35	46384.8	0.345
HMDB13960	3	1.94845e+06	180_1	290.175	87.1	Multiple	290.175	1.1	Donepezil metabolite M4	C17H23NO3	289.168	M+H	ISgroup_180_1_18	449132	0.175
HMDB14018	3	3.07317e+06	8_6	195.138	141.9	Multiple	195.138	0.46	4-Hydroxypropofol	C12H18O2	194.131	M+H	ISgroup_8_1_14	2.06806e+06	0.138
HMDB14018	3	3.07317e+06	8_6	177.127	144.2	Multiple	177.128	3.56	4-Hydroxypropofol	C12H18O2	194.131	M+H-H2O	ISgroup_8_1_13	1.02626e+06	0.127
HMDB14315	3	3.46789e+06	180_1	367.336	48.8	Multiple	367.337	2.31	Cholecalciferol	C27H44O	384.339	M+H-H2O	ISgroup_180_1_34	645254	0.336
HMDB14315	3	3.46789e+06	180_1	385.346	47.9	Multiple	385.346	0.49	Cholecalciferol	C27H44O	384.339	M+H	ISgroup_180_1_35	271340	0.346
HMDB14350	3	2400000	180_1	249.09	144.6	Multiple	249.09	0.64	Pyrimethamine	C12H13ClN4	248.083	M+H	ISgroup_180_1_10	1.61737e+06	0.09
HMDB14350	3	2400000	180_1	253.085	152.6	Multiple	NA	NA	Pyrimethamine	C12H13ClN4	-	M+H_[+4]	ISgroup_180_1_9	287020	0.08521
HMDB14356	3	4.06015e+08	180_1	169.097	111.9	Multiple	169.097	0.18	Midodrine	C12H18N2O4	254.127	M+2ACN+2H	ISgroup_180_1_10	3.61897e+06	0.097
HMDB14356	3	4.06015e+08	180_1	256.137	111.4	Multiple	NA	NA	Midodrine	C12H18N2O4	-	M+H_[+1]	ISgroup_180_1_14	1.91533e+06	0.13732
HMDB14356	3	4.06015e+08	180_1	255.134	108.6	Multiple	255.134	0.08	Midodrine	C12H18N2O4	254.127	M+H	ISgroup_180_1_14	1.43602e+07	0.134
HMDB14362	3	2.34783e+08	151_1	178.134	78.6	Multiple	178.134	1.4	Bethanidine	C10H15N3	177.127	M+H	ISgroup_151_2_14	3.92812e+06	0.134
HMDB14362	3	2.34783e+08	151_1	179.137	80.1	Unique	NA	NA	Bethanidine	C10H15N3	-	M+H_[+1]	ISgroup_151_2_14	385650	0.13703
HMDB14366	3	2.96703e+08	180_1	240.159	90.8	Multiple	240.159	0.83	Isoetharine	C13H21NO3	239.152	M+H	ISgroup_180_1_16	4.32637e+06	0.159
HMDB14366	3	2.96703e+08	180_1	241.163	92	Multiple	NA	NA	Isoetharine	C13H21NO3	-	M+H_[+1]	ISgroup_180_1_17	612613	0.16253
HMDB14366	3	2.96703e+08	180_1	222.149	83.8	Multiple	222.149	3.92	Isoetharine	C13H21NO3	239.152	M+H-H2O	ISgroup_180_1_15	1.28539e+06	0.149
HMDB14367	3	2.29091e+06	180_1	491.234	66	Multiple	491.232	3.73	Glimepiride	C24H34N4O5S	490.225	M+H	ISgroup_180_1_24	59882.2	0.234
HMDB14367	3	2.29091e+06	180_1	473.221	59.5	Unique	473.222	2.68	Glimepiride	C24H34N4O5S	490.225	M+H-H2O	ISgroup_180_1_23	80202.8	0.221
HMDB14375	3	4.35484e+08	180_1	160.133	106.6	Multiple	160.133	0.19	Pregabalin	C8H17NO2	159.126	M+H	ISgroup_180_1_14	1.1004e+09	0.133
HMDB14375	3	4.35484e+08	180_1	161.13	109	Multiple	NA	NA	Pregabalin	C8H17NO2	-	M+H_[+1]	ISgroup_180_1_14	3.04624e+06	0.13035
HMDB14375	3	4.35484e+08	180_1	161.136	107.4	Multiple	NA	NA	Pregabalin	C8H17NO2	-	M+H_[+1]	ISgroup_180_1_14	9.48061e+07	0.13638
HMDB14375	3	4.35484e+08	180_1	163.141	108	Multiple	NA	NA	Pregabalin	C8H17NO2	-	M+H_[+3]	ISgroup_180_1_15	290386	0.14054
HMDB14378	3	3.20339e+06	180_3	157.049	94.5	Multiple	NA	NA	Aminosalicylic Acid	C7H7NO3	-	M+H_[+3]	ISgroup_180_1_5	756693	0.04947
HMDB14378	3	3.20339e+06	180_3	195.076	93.6	Multiple	195.076	0.77	Aminosalicylic Acid	C7H7NO3	153.043	M+ACN+H	ISgroup_180_1_8	793645	0.076
HMDB14378	3	3.20339e+06	180_3	154.05	86.8	Multiple	154.05	0.91	Aminosalicylic Acid	C7H7NO3	153.043	M+H	ISgroup_180_1_5	5.1152e+06	0.05
HMDB14382	3	2.05714e+08	180_2	213.123	137.5	Multiple	213.123	0.42	Butabarbital	C10H16N2O3	212.116	M+H	ISgroup_180_1_13	9.12525e+06	0.123
HMDB14382	3	2.05714e+08	180_2	214.127	138	Multiple	NA	NA	Butabarbital	C10H16N2O3	-	M+H_[+1]	ISgroup_180_1_13	854904	0.12663
HMDB14386	3	3.13043e+06	180_8	269.088	142.5	Multiple	269.087	2.94	Butalbital	C11H16N2O3	224.116	M+2Na-H	ISgroup_180_1_9	5.08632e+08	0.088
HMDB14386	3	3.13043e+06	180_8	225.123	146.3	Multiple	225.123	0.22	Butalbital	C11H16N2O3	224.116	M+H	ISgroup_180_1_13	606710	0.123
HMDB14389	3	3.20339e+06	180_3	195.076	93.6	Multiple	195.076	0.77	Mesalazine	C7H7NO3	153.043	M+ACN+H	ISgroup_180_1_8	793645	0.076
HMDB14389	3	3.20339e+06	180_3	154.05	86.8	Multiple	154.05	0.91	Mesalazine	C7H7NO3	153.043	M+H	ISgroup_180_1_5	5.1152e+06	0.05
HMDB14389	3	3.20339e+06	180_3	157.049	94.5	Multiple	NA	NA	Mesalazine	C7H7NO3	-	M+H_[+3]	ISgroup_180_1_5	756693	0.04947
HMDB14395	3	4.71845e+06	8_1	249.07	149	Multiple	249.069	4.78	Dapsone	C12H12N2O2S	248.062	M+H	ISgroup_8_1_8	418269	0.07
HMDB14395	3	4.71845e+06	8_1	253.064	149.3	Multiple	NA	NA	Dapsone	C12H12N2O2S	-	M+H_[+4]	ISgroup_8_1_7	18788.9	0.06435
HMDB14398	3	6.92308e+08	180_1	346.245	52.4	Multiple	NA	NA	Medrysone	C22H32O3	-	M+H_[+1]	ISgroup_180_1_25	600812	0.24521
HMDB14398	3	6.92308e+08	180_1	386.269	49.3	Multiple	386.269	0.88	Medrysone	C22H32O3	344.235	M+ACN+H	ISgroup_180_1_27	29416.9	0.269
HMDB14398	3	6.92308e+08	180_1	367.224	46.9	Multiple	367.224	1.12	Medrysone	C22H32O3	344.235	M+Na	ISgroup_180_1_23	554906	0.224
HMDB14398	3	6.92308e+08	180_1	347.249	49.7	Multiple	NA	NA	Medrysone	C22H32O3	-	M+H_[+2]	ISgroup_180_1_25	26305	0.2488
HMDB14398	3	6.92308e+08	180_1	327.232	49.4	Multiple	327.232	2.6	Medrysone	C22H32O3	344.235	M+H-H2O	ISgroup_180_1_24	2.51971e+06	0.232
HMDB14398	3	6.92308e+08	180_1	345.242	52.5	Multiple	345.242	1.07	Medrysone	C22H32O3	344.235	M+H	ISgroup_180_1_25	2.38631e+06	0.242
HMDB14439	3	6.23077e+08	180_1	325.216	51	Multiple	325.216	1.57	Etonogestrel	C22H28O2	324.209	M+H	ISgroup_180_1_22	1.19087e+07	0.216
HMDB14439	3	6.23077e+08	180_1	326.219	54	Multiple	NA	NA	Etonogestrel	C22H28O2	-	M+H_[+1]	ISgroup_180_1_22	2.78083e+06	0.21916
HMDB14439	3	6.23077e+08	180_1	327.223	52.1	Unique	NA	NA	Etonogestrel	C22H28O2	-	M+H_[+2]	ISgroup_180_1_23	169400	0.22266
HMDB14439	3	6.23077e+08	180_1	329.211	52.7	Multiple	NA	NA	Etonogestrel	C22H28O2	-	M+H_[+4]	ISgroup_180_1_22	413550	0.21062
HMDB14439	3	6.23077e+08	180_1	307.205	52.7	Unique	307.206	3.39	Etonogestrel	C22H28O2	324.209	M+H-H2O	ISgroup_180_1_21	881968	0.205
HMDB14440	3	2.96703e+08	8_1	288.152	45.5	Multiple	NA	NA	Morphine	C17H19NO3	-	M+H_[+2]	ISgroup_8_1_16	180729	0.15199
HMDB14440	3	2.96703e+08	8_1	287.147	53.7	Multiple	NA	NA	Morphine	C17H19NO3	-	M+H_[+1]	ISgroup_8_1_15	1.97601e+06	0.14725
HMDB14440	3	2.96703e+08	8_1	308.126	48.7	Multiple	308.126	0.39	Morphine	C17H19NO3	285.136	M+Na	ISgroup_8_1_13	55869.6	0.126
HMDB14440	3	2.96703e+08	8_1	286.144	49.6	Multiple	286.144	0.94	Morphine	C17H19NO3	285.136	M+H	ISgroup_8_1_15	8.21175e+06	0.144
HMDB14447	3	2.72727e+08	180_4	202.082	148.3	Multiple	202.081	3.96	Tranexamic Acid	C8H15NO2	157.11	M+2Na-H	ISgroup_180_1_9	563884	0.082
HMDB14447	3	2.72727e+08	180_4	158.118	158.1	Multiple	158.118	0.51	Tranexamic Acid	C8H15NO2	157.11	M+H	ISgroup_180_1_12	1.43128e+07	0.118
HMDB14447	3	2.72727e+08	180_4	159.121	157.1	Multiple	NA	NA	Tranexamic Acid	C8H15NO2	-	M+H_[+1]	ISgroup_180_1_13	1105979	0.12097
HMDB14457	3	250000000	180_6	227.139	103.7	Multiple	227.139	0.22	Pentobarbital	C11H18N2O3	226.132	M+H	ISgroup_180_1_14	6474754	0.139
HMDB14457	3	250000000	180_6	228.142	104.5	Multiple	NA	NA	Pentobarbital	C11H18N2O3	-	M+H_[+1]	ISgroup_180_1_15	711532	0.14231
HMDB14472	3	2.96703e+08	8_1	288.152	45.5	Multiple	NA	NA	Hydromorphone	C17H19NO3	-	M+H_[+2]	ISgroup_8_1_16	180729	0.15199
HMDB14472	3	2.96703e+08	8_1	287.147	53.7	Multiple	NA	NA	Hydromorphone	C17H19NO3	-	M+H_[+1]	ISgroup_8_1_15	1.97601e+06	0.14725
HMDB14472	3	2.96703e+08	8_1	286.144	49.6	Multiple	286.144	0.94	Hydromorphone	C17H19NO3	285.136	M+H	ISgroup_8_1_15	8.21175e+06	0.144
HMDB14472	3	2.96703e+08	8_1	308.126	48.7	Multiple	308.126	0.39	Hydromorphone	C17H19NO3	285.136	M+Na	ISgroup_8_1_13	55869.6	0.126
HMDB14511	3	4.22609e+06	180_1	313.216	52.4	Multiple	313.216	1.18	Levonorgestrel	C21H28O2	312.209	M+H	ISgroup_180_1_22	409538	0.216
HMDB14511	3	4.22609e+06	180_1	295.205	50.9	Multiple	295.206	2.71	Levonorgestrel	C21H28O2	312.209	M+H-H2O	ISgroup_180_1_21	103329	0.205
HMDB14515	3	2.93023e+06	180_4	219.134	97.1	Multiple	219.134	0.14	Meprobamate	C9H18N2O4	218.127	M+H	ISgroup_180_1_14	94817.9	0.134
HMDB14515	3	2.93023e+06	180_4	201.123	94.2	Multiple	201.124	4.38	Meprobamate	C9H18N2O4	218.127	M+H-H2O	ISgroup_180_1_13	453916	0.123
HMDB14518	3	3.46789e+06	180_1	391.248	52.7	Multiple	391.248	0.74	Treprostinil	C23H34O5	390.241	M+H	ISgroup_180_1_25	488931	0.248
HMDB14518	3	3.46789e+06	180_1	435.213	53.6	Multiple	435.212	3.26	Treprostinil	C23H34O5	390.241	M+2Na-H	ISgroup_180_1_22	1.01642e+06	0.213
HMDB14522	3	4.22609e+06	180_1	313.216	52.4	Multiple	313.216	1.18	Dydrogesterone	C21H28O2	312.209	M+H	ISgroup_180_1_22	409538	0.216
HMDB14522	3	4.22609e+06	180_1	295.205	50.9	Multiple	295.206	2.71	Dydrogesterone	C21H28O2	312.209	M+H-H2O	ISgroup_180_1_21	103329	0.205
HMDB14524	3	2.43243e+08	8_5	269.126	107.8	Multiple	269.124	4.83	Dexrazoxane	C11H16N4O4	268.117	M+H	ISgroup_8_1_13	977342	0.126
HMDB14524	3	2.43243e+08	8_5	270.13	106.7	Multiple	NA	NA	Dexrazoxane	C11H16N4O4	-	M+H_[+1]	ISgroup_8_1_13	48415.6	0.12952
HMDB14545	3	3.57353e+06	180_1	389.172	51.8	Multiple	389.171	4.09	Nisoldipine	C20H24N2O6	388.163	M+H	ISgroup_180_1_18	2.72308e+06	0.172
HMDB14545	3	3.57353e+06	180_1	371.162	48.2	Multiple	371.161	2.26	Nisoldipine	C20H24N2O6	388.163	M+H-H2O	ISgroup_180_1_17	83193	0.162
HMDB14561	3	2.52336e+08	180_4	351.102	97.6	Multiple	351.101	3.16	Penicillin V	C16H18N2O5S	350.094	M+H	ISgroup_180_1_11	2.3336e+06	0.102
HMDB14561	3	2.52336e+08	180_4	352.107	98.3	Multiple	NA	NA	Penicillin V	C16H18N2O5S	-	M+H_[+1]	ISgroup_180_1_11	243075	0.10687
HMDB14567	3	3.34884e+06	180_5	242.102	145	Multiple	242.102	0.45	Methocarbamol	C11H15NO5	241.095	M+H	ISgroup_180_1_11	366064	0.102
HMDB14567	3	3.34884e+06	180_5	259.129	142.1	Multiple	259.129	0.19	Methocarbamol	C11H15NO5	241.095	M+NH4	ISgroup_180_1_13	2153031	0.129
HMDB14568	3	1.94845e+06	180_1	290.175	87.1	Multiple	290.175	1.1	Hyoscyamine	C17H23NO3	289.168	M+H	ISgroup_180_1_18	449132	0.175
HMDB14568	3	1.94845e+06	180_1	579.345	77.7	Multiple	579.343	3.42	Hyoscyamine	C17H23NO3	289.168	2M+H	ISgroup_180_1_35	46384.8	0.345
HMDB14574	3	4.71845e+06	180_1	657.095	208.1	Multiple	657.092	4.09	Cefpiramide	C25H24N8O7S2	612.121	M+2Na-H	ISgroup_180_1_10	403283	0.095
HMDB14574	3	4.71845e+06	180_1	613.129	208.4	Multiple	613.128	0.95	Cefpiramide	C25H24N8O7S2	612.121	M+H	ISgroup_180_1_13	162233	0.129
HMDB14581	3	2.36842e+08	180_3	137.046	145.5	Multiple	137.046	0.07	Allopurinol	C5H4N4O	136.039	M+H	ISgroup_180_1_5	4035560705	0.046
HMDB14581	3	2.36842e+08	180_3	138.043	144.6	Multiple	NA	NA	Allopurinol	C5H4N4O	-	M+H_[+1]	ISgroup_180_1_5	5.55786e+07	0.04279
HMDB14581	3	2.36842e+08	180_3	138.055	146	Multiple	NA	NA	Allopurinol	C5H4N4O	-	M+H_[+1]	ISgroup_180_1_6	1.41324e+07	0.05468
HMDB14581	3	2.36842e+08	180_3	139.046	145.1	Multiple	NA	NA	Allopurinol	C5H4N4O	-	M+H_[+2]	ISgroup_180_1_5	2.55584e+06	0.046
HMDB14606	3	5.09434e+08	180_10	199.108	142.8	Multiple	199.108	0.55	Metharbital	C9H14N2O3	198.1	M+H	ISgroup_180_1_11	7.81928e+06	0.108
HMDB14606	3	5.09434e+08	180_10	200.103	145.3	Multiple	NA	NA	Metharbital	C9H14N2O3	-	M+H_[+1]	ISgroup_180_1_11	383909	0.10293
HMDB14606	3	5.09434e+08	180_10	200.111	143.2	Multiple	NA	NA	Metharbital	C9H14N2O3	-	M+H_[+1]	ISgroup_180_1_12	672681	0.11101
HMDB14606	3	5.09434e+08	180_10	202.107	144.8	Multiple	NA	NA	Metharbital	C9H14N2O3	-	M+H_[+3]	ISgroup_180_1_11	1.2875e+06	0.10736
HMDB14606	3	5.09434e+08	180_10	203.103	148.7	Multiple	NA	NA	Metharbital	C9H14N2O3	-	M+H_[+4]	ISgroup_180_1_11	364709	0.10257
HMDB14633	3	5.15924e+08	180_1	771.502	57.2	Multiple	771.503	1.52	Buspirone	C21H31N5O2	385.248	2M+H	ISgroup_180_1_51	31856.5	0.502
HMDB14633	3	5.15924e+08	180_1	386.254	53.3	Multiple	386.255	3.62	Buspirone	C21H31N5O2	385.248	M+H	ISgroup_180_1_26	5.94058e+06	0.254
HMDB14633	3	5.15924e+08	180_1	387.257	55.3	Unique	NA	NA	Buspirone	C21H31N5O2	-	M+H_[+1]	ISgroup_180_1_26	1.23484e+06	0.2569
HMDB14633	3	5.15924e+08	180_1	408.238	51.5	Multiple	408.237	2.08	Buspirone	C21H31N5O2	385.248	M+Na	ISgroup_180_1_24	1.90243e+06	0.238
HMDB14641	3	3.6699e+06	180_143	223.075	208.3	Multiple	223.075	3.36	Phenindione	C15H10O2	222.068	M+H	ISgroup_180_1_8	1.98336e+07	0.075
HMDB14641	3	3.6699e+06	180_143	187.056	208.6	Multiple	187.055	4.54	Phenindione	C15H10O2	222.068	M+H-2H2O	ISgroup_180_1_6	1.21714e+06	0.056
HMDB14679	3	3.39521e+06	180_1	406.193	57.6	Multiple	406.193	0.84	Toremifene	C26H28ClNO	405.186	M+H	ISgroup_180_1_20	624645	0.193
HMDB14679	3	3.39521e+06	180_1	370.173	59.1	Multiple	370.173	1.84	Toremifene	C26H28ClNO	405.186	M+H-2H2O	ISgroup_180_1_18	355646	0.173
HMDB14679	3	3.39521e+06	180_1	409.19	52.4	Multiple	NA	NA	Toremifene	C26H28ClNO	-	M+H_[+3]	ISgroup_180_1_19	37930.5	0.18969
HMDB14692	3	2.43243e+08	8_5	270.13	106.7	Multiple	NA	NA	Pentostatin	C11H16N4O4	-	M+H_[+1]	ISgroup_8_1_13	48415.6	0.12952
HMDB14692	3	2.43243e+08	8_5	269.126	107.8	Multiple	269.124	4.83	Pentostatin	C11H16N4O4	268.117	M+H	ISgroup_8_1_13	977342	0.126
HMDB14693	3	3.82301e+06	180_11	258.075	207.9	Multiple	258.076	3.84	Methoxsalen	C12H8O4	216.042	M+ACN+H	ISgroup_180_1_8	248890	0.075
HMDB14693	3	3.82301e+06	180_11	217.049	209.2	Multiple	217.05	3.92	Methoxsalen	C12H8O4	216.042	M+H	ISgroup_180_1_5	410489	0.049
HMDB14695	3	1.05882e+09	180_1	297.042	208.8	Multiple	297.042	0.27	Lamotrigine	C9H7Cl2N5	255.008	M+ACN+H	ISgroup_180_1_5	394750	0.042
HMDB14695	3	1.05882e+09	180_1	256.015	208.8	Unique	256.015	0.74	Lamotrigine	C9H7Cl2N5	255.008	M+H	ISgroup_180_1_2	8287934	0.015
HMDB14695	3	1.05882e+09	180_1	257.016	208.7	Multiple	NA	NA	Lamotrigine	C9H7Cl2N5	-	M+H_[+1]	ISgroup_180_1_2	1.79594e+06	0.01606
HMDB14695	3	1.05882e+09	180_1	258.012	208.9	Unique	NA	NA	Lamotrigine	C9H7Cl2N5	-	M+H_[+2]	ISgroup_180_1_2	2.14675e+06	0.01234
HMDB14695	3	1.05882e+09	180_1	259.013	208.9	Unique	NA	NA	Lamotrigine	C9H7Cl2N5	-	M+H_[+3]	ISgroup_180_1_2	182924	0.01343
HMDB14695	3	1.05882e+09	180_1	260.01	208.9	Unique	NA	NA	Lamotrigine	C9H7Cl2N5	-	M+H_[+4]	ISgroup_180_1_2	1.41361e+06	0.01043
HMDB14712	3	1.94845e+06	180_1	579.345	77.7	Multiple	579.343	3.42	Atropine	C17H23NO3	289.168	2M+H	ISgroup_180_1_35	46384.8	0.345
HMDB14712	3	1.94845e+06	180_1	290.175	87.1	Multiple	290.175	1.1	Atropine	C17H23NO3	289.168	M+H	ISgroup_180_1_18	449132	0.175
HMDB14733	3	2.01869e+08	180_1	461.157	53.6	Multiple	461.155	3.75	Oxytetracycline	C22H24N2O9	460.148	M+H	ISgroup_180_1_16	1.72951e+06	0.157
HMDB14733	3	2.01869e+08	180_1	462.164	54.3	Multiple	NA	NA	Oxytetracycline	C22H24N2O9	-	M+H_[+1]	ISgroup_180_1_17	73270.5	0.16363
HMDB14752	3	6750000	8_37	226.045	168.2	Multiple	226.046	3.05	Furazolidone	C8H7N3O5	225.039	M+H	ISgroup_8_1_5	4903037	0.045
HMDB14752	3	6750000	8_37	230.037	166.5	Multiple	NA	NA	Furazolidone	C8H7N3O5	-	M+H_[+4]	ISgroup_8_1_4	190371	0.03721
HMDB14752	3	6750000	8_37	248.027	168.5	Multiple	248.028	4.6	Furazolidone	C8H7N3O5	225.039	M+Na	ISgroup_8_1_3	32629.1	0.027
HMDB14761	3	6.86441e+08	180_124	520.234	176.8	Multiple	520.235	2.84	Fluphenazine	C22H26F3N3OS	437.175	M+2ACN+H	ISgroup_180_1_24	555960	0.234
HMDB14761	3	6.86441e+08	180_124	482.145	177.4	Multiple	482.146	2.16	Fluphenazine	C22H26F3N3OS	437.175	M+2Na-H	ISgroup_180_1_15	7.67019e+06	0.145
HMDB14761	3	6.86441e+08	180_124	438.182	175.7	Multiple	438.182	0.46	Fluphenazine	C22H26F3N3OS	437.175	M+H	ISgroup_180_1_19	2.97012e+07	0.182
HMDB14761	3	6.86441e+08	180_124	439.184	175.6	Multiple	NA	NA	Fluphenazine	C22H26F3N3OS	-	M+H_[+1]	ISgroup_180_1_19	3.7014e+06	0.18408
HMDB14761	3	6.86441e+08	180_124	440.185	176.5	Multiple	NA	NA	Fluphenazine	C22H26F3N3OS	-	M+H_[+2]	ISgroup_180_1_19	502282	0.18459
HMDB14763	3	324000000	180_1	316.033	189.7	Multiple	316.035	4.27	Efavirenz	C14H9ClF3NO2	315.027	M+H	ISgroup_180_1_4	3.99681e+06	0.033
HMDB14763	3	324000000	180_1	317.037	186.8	Unique	NA	NA	Efavirenz	C14H9ClF3NO2	-	M+H_[+1]	ISgroup_180_1_4	581922	0.03724
HMDB14763	3	324000000	180_1	338.015	184.7	Multiple	338.017	4.05	Efavirenz	C14H9ClF3NO2	315.027	M+Na	ISgroup_180_1_2	2.67974e+06	0.015
HMDB14787	3	2.97638e+06	180_1	242.113	96.6	Multiple	242.114	0.33	Stavudine	C10H12N2O4	224.08	M+NH4	ISgroup_180_1_12	163419	0.113
HMDB14787	3	2.97638e+06	180_1	225.087	99.3	Multiple	225.087	0.04	Stavudine	C10H12N2O4	224.08	M+H	ISgroup_180_1_9	398412	0.087
HMDB14798	3	3.82301e+06	180_1	222.112	101.4	Multiple	222.112	0.36	Metaxalone	C12H15NO3	221.105	M+H	ISgroup_180_1_12	796882	0.112
HMDB14798	3	3.82301e+06	180_1	239.139	100.1	Multiple	239.139	0.04	Metaxalone	C12H15NO3	221.105	M+NH4	ISgroup_180_1_14	346564	0.139
HMDB14803	3	7.10526e+08	180_27	635.129	207.5	Unique	635.132	4.44	Nilutamide	C12H10F3N3O4	317.062	2M+H	ISgroup_180_1_13	4.7813e+06	0.129
HMDB14803	3	7.10526e+08	180_27	318.068	208	Multiple	318.07	4.43	Nilutamide	C12H10F3N3O4	317.062	M+H	ISgroup_180_1_7	1.23415e+07	0.068
HMDB14803	3	7.10526e+08	180_27	319.067	208.1	Multiple	NA	NA	Nilutamide	C12H10F3N3O4	-	M+H_[+1]	ISgroup_180_1_7	2.43032e+06	0.06692
HMDB14803	3	7.10526e+08	180_27	320.064	208.1	Multiple	NA	NA	Nilutamide	C12H10F3N3O4	-	M+H_[+2]	ISgroup_180_1_7	131137	0.06441
HMDB14803	3	7.10526e+08	180_27	168.052	208.9	Multiple	168.052	0.12	Nilutamide	C12H10F3N3O4	317.062	M+H+NH4	ISgroup_180_1_6	291778	0.052
HMDB14813	3	3.53271e+06	8_1	372.231	64.6	Multiple	372.232	4.16	Tamoxifen	C26H29NO	371.225	M+H	ISgroup_8_1_24	49893.6	0.231
HMDB14813	3	3.53271e+06	8_1	389.257	65.3	Multiple	389.259	4.7	Tamoxifen	C26H29NO	371.225	M+NH4	ISgroup_8_1_26	542317	0.257
HMDB14816	3	3.74257e+06	180_1	423.171	194.5	Multiple	423.169	4.3	Losartan	C22H23ClN6O	422.162	M+H	ISgroup_180_1_18	840217	0.171
HMDB14816	3	3.74257e+06	180_1	405.161	194.6	Multiple	405.159	4.49	Losartan	C22H23ClN6O	422.162	M+H-H2O	ISgroup_180_1_17	1.69345e+06	0.161
HMDB14838	3	2.54717e+08	62_1	416.214	52.6	Multiple	NA	NA	Eplerenone	C24H30O6	-	M+H_[+1]	ISgroup_62_1_22	3.35589e+06	0.21379
HMDB14838	3	2.54717e+08	62_1	415.21	52	Multiple	415.212	4.31	Eplerenone	C24H30O6	414.204	M+H	ISgroup_62_1_21	1.47483e+07	0.21
HMDB14855	3	6000000	180_1	299.2	51	Multiple	299.201	0.64	Norethindrone	C20H26O2	298.193	M+H	ISgroup_180_1_21	5.76154e+06	0.2
HMDB14855	3	6000000	180_1	303.195	54.5	Multiple	NA	NA	Norethindrone	C20H26O2	-	M+H_[+4]	ISgroup_180_1_20	448611	0.19529
HMDB14855	3	6000000	180_1	281.189	51.4	Multiple	281.191	3.98	Norethindrone	C20H26O2	298.193	M+H-H2O	ISgroup_180_1_19	801947	0.189
HMDB14892	3	450000000	8_1	206.094	151.8	Multiple	NA	NA	Ethotoin	C11H12N2O2	-	M+H_[+1]	ISgroup_8_1_10	28684.8	0.09429
HMDB14892	3	450000000	8_1	206.102	151.2	Multiple	NA	NA	Ethotoin	C11H12N2O2	-	M+H_[+1]	ISgroup_8_1_11	1.95108e+06	0.1023
HMDB14892	3	450000000	8_1	227.079	151.1	Multiple	227.079	0.18	Ethotoin	C11H12N2O2	204.09	M+Na	ISgroup_8_1_8	345334	0.079
HMDB14892	3	450000000	8_1	205.097	153.1	Multiple	205.097	0.2	Ethotoin	C11H12N2O2	204.09	M+H	ISgroup_8_1_10	1.2943e+07	0.097
HMDB14903	3	3.04839e+06	180_7	160.076	151.9	Multiple	160.077	4.87	Metyrosine	C10H13NO3	195.09	M+H-2H2O	ISgroup_180_1_8	4.33436e+06	0.076
HMDB14903	3	3.04839e+06	180_7	196.097	149.5	Multiple	196.097	0.31	Metyrosine	C10H13NO3	195.09	M+H	ISgroup_180_1_10	1.30254e+06	0.097
HMDB14924	3	4.77876e+06	8_9	373.245	138.6	Unique	373.245	1.66	Marimastat	C15H29N3O5	331.211	M+ACN+H	ISgroup_8_1_25	46329.1	0.245
HMDB14924	3	4.77876e+06	8_9	332.218	139.9	Unique	332.218	0.39	Marimastat	C15H29N3O5	331.211	M+H	ISgroup_8_1_22	16386.3	0.218
HMDB14944	3	2.11173e+06	180_8	323.109	194.4	Multiple	323.109	0.87	Pentoxifylline	C13H18N4O3	278.138	M+2Na-H	ISgroup_180_1_11	525498	0.109
HMDB14944	3	2.11173e+06	180_8	279.144	202.3	Multiple	279.145	4.33	Pentoxifylline	C13H18N4O3	278.138	M+H	ISgroup_180_1_15	108561	0.144
HMDB14951	3	4.18966e+06	180_1	337.228	53.7	Multiple	337.227	0.83	Fentanyl	C22H28N2O	336.22	M+H	ISgroup_180_1_23	676484	0.228
HMDB14951	3	4.18966e+06	180_1	319.218	55.3	Multiple	319.217	0.28	Fentanyl	C22H28N2O	336.22	M+H-H2O	ISgroup_180_1_22	417116	0.218
HMDB14962	3	2.36842e+08	8_1	195.087	58.3	Multiple	195.088	1.74	Enprofylline	C8H10N4O2	194.08	M+H	ISgroup_8_1_9	2.21776e+06	0.087
HMDB14962	3	2.36842e+08	8_1	196.091	59.7	Multiple	NA	NA	Enprofylline	C8H10N4O2	-	M+H_[+1]	ISgroup_8_1_10	230799	0.09069
HMDB14970	3	175000000	8_1	190.086	152.3	Multiple	190.086	0.05	Phensuximide	C11H11NO2	189.079	M+H	ISgroup_8_1_9	698065	0.086
HMDB14970	3	175000000	8_1	191.09	151.5	Multiple	NA	NA	Phensuximide	C11H11NO2	-	M+H_[+1]	ISgroup_8_1_9	17957.9	0.08951
HMDB15004	3	1.10526e+08	180_1	250.18	76.6	Multiple	250.18	1.28	Alprenolol	C15H23NO2	249.173	M+H	ISgroup_180_1_18	855552	0.18
HMDB15004	3	1.10526e+08	180_1	251.175	83.7	Multiple	NA	NA	Alprenolol	C15H23NO2	-	M+H_[+1]	ISgroup_180_1_18	179973	0.17512
HMDB15009	3	1.28571e+08	180_1	226.144	101.1	Unique	226.144	0.44	Terbutaline	C12H19NO3	225.136	M+H	ISgroup_180_1_15	1.52907e+06	0.144
HMDB15009	3	1.28571e+08	180_1	227.147	94.3	Unique	NA	NA	Terbutaline	C12H19NO3	-	M+H_[+1]	ISgroup_180_1_15	112115	0.14693
HMDB15020	3	3.39521e+06	180_1	409.19	52.4	Multiple	NA	NA	Clomifene	C26H28ClNO	-	M+H_[+3]	ISgroup_180_1_19	37930.5	0.18969
HMDB15020	3	3.39521e+06	180_1	370.173	59.1	Multiple	370.173	1.84	Clomifene	C26H28ClNO	405.186	M+H-2H2O	ISgroup_180_1_18	355646	0.173
HMDB15020	3	3.39521e+06	180_1	406.193	57.6	Multiple	406.193	0.84	Clomifene	C26H28ClNO	405.186	M+H	ISgroup_180_1_20	624645	0.193
HMDB15031	3	3.54098e+06	180_1	301.18	54.6	Multiple	301.18	1.03	Testolactone	C19H24O3	300.173	M+H	ISgroup_180_1_18	452953	0.18
HMDB15031	3	3.54098e+06	180_1	283.169	52.4	Multiple	283.17	3.04	Testolactone	C19H24O3	300.173	M+H-H2O	ISgroup_180_1_17	691110	0.169
HMDB15046	3	4.76471e+06	8_6	417.337	143.3	Multiple	417.336	1.41	Paricalcitol	C27H44O3	416.329	M+H	ISgroup_8_1_34	7027.5	0.337
HMDB15046	3	4.76471e+06	8_6	399.326	143.1	Multiple	399.326	0.48	Paricalcitol	C27H44O3	416.329	M+H-H2O	ISgroup_8_1_33	10663.9	0.326
HMDB15049	3	3.32308e+06	180_1	397.184	58.8	Multiple	397.186	4.83	Anileridine	C22H28N2O2	352.215	M+2Na-H	ISgroup_180_1_19	284258	0.184
HMDB15049	3	3.32308e+06	180_1	353.223	55.8	Multiple	353.222	1.05	Anileridine	C22H28N2O2	352.215	M+H	ISgroup_180_1_23	350789	0.223
HMDB15055	3	3.89189e+06	180_5	374.192	151.7	Unique	374.192	0.59	Spectinomycin	C14H24N2O7	332.158	M+ACN+H	ISgroup_180_1_20	429612	0.192
HMDB15055	3	3.89189e+06	180_5	333.166	152.8	Unique	333.166	0.06	Spectinomycin	C14H24N2O7	332.158	M+H	ISgroup_180_1_17	411978	0.166
HMDB15057	3	4.12214e+08	8_1	468.309	83	Multiple	468.311	4.63	Buprenorphine	C29H41NO4	467.304	M+H	ISgroup_8_1_31	1.66153e+07	0.309
HMDB15057	3	4.12214e+08	8_1	469.311	82.9	Multiple	NA	NA	Buprenorphine	C29H41NO4	-	M+H_[+1]	ISgroup_8_1_32	3.32445e+06	0.31064
HMDB15057	3	4.12214e+08	8_1	470.312	80.7	Multiple	NA	NA	Buprenorphine	C29H41NO4	-	M+H_[+2]	ISgroup_8_1_32	449714	0.31236
HMDB15057	3	4.12214e+08	8_1	490.292	83.8	Multiple	490.293	2.35	Buprenorphine	C29H41NO4	467.304	M+Na	ISgroup_8_1_30	489106	0.292
HMDB15068	3	2.11765e+08	180_9	387.155	198.6	Multiple	387.156	1.24	Mesoridazine	C21H26N2OS2	386.149	M+H	ISgroup_180_1_16	873531	0.155
HMDB15068	3	2.11765e+08	180_9	389.155	198.4	Multiple	NA	NA	Mesoridazine	C21H26N2OS2	-	M+H_[+2]	ISgroup_180_1_16	169744	0.15543
HMDB15088	3	4050000	180_2	270.17	92.4	Unique	270.171	4.92	Rizatriptan	C15H19N5	269.164	M+H	ISgroup_180_1_17	1.43309e+06	0.17
HMDB15088	3	4050000	180_2	292.154	94.4	Multiple	292.153	2.53	Rizatriptan	C15H19N5	269.164	M+Na	ISgroup_180_1_16	730010	0.154
HMDB15090	3	1.77049e+08	8_1	476.306	67.1	Multiple	476.308	3.88	Netilmicin	C21H41N5O7	475.301	M+H	ISgroup_8_1_31	2.68987e+06	0.306
HMDB15090	3	1.77049e+08	8_1	477.309	64.9	Unique	NA	NA	Netilmicin	C21H41N5O7	-	M+H_[+1]	ISgroup_8_1_31	491511	0.30946
HMDB15094	3	9.52941e+08	180_1	375.215	51.4	Multiple	375.217	4.53	Methylprednisolone	C22H30O5	374.209	M+H	ISgroup_180_1_22	2.92297e+07	0.215
HMDB15094	3	9.52941e+08	180_1	357.206	52.9	Multiple	357.207	2.21	Methylprednisolone	C22H30O5	374.209	M+H-H2O	ISgroup_180_1_21	2.26416e+07	0.206
HMDB15094	3	9.52941e+08	180_1	339.196	53.5	Multiple	339.197	3.18	Methylprednisolone	C22H30O5	374.209	M+H-2H2O	ISgroup_180_1_20	9.3209e+06	0.196
HMDB15094	3	9.52941e+08	180_1	376.219	50.8	Multiple	NA	NA	Methylprednisolone	C22H30O5	-	M+H_[+1]	ISgroup_180_1_22	5.45988e+06	0.21917
HMDB15094	3	9.52941e+08	180_1	392.244	48.3	Multiple	392.243	2.7	Methylprednisolone	C22H30O5	374.209	M+NH4	ISgroup_180_1_25	508757	0.244
HMDB15094	3	9.52941e+08	180_1	397.198	53.6	Multiple	397.199	0.86	Methylprednisolone	C22H30O5	374.209	M+Na	ISgroup_180_1_20	1.50523e+06	0.198
HMDB15094	3	9.52941e+08	180_1	377.221	52.4	Multiple	NA	NA	Methylprednisolone	C22H30O5	-	M+H_[+2]	ISgroup_180_1_23	497609	0.22146
HMDB15094	3	9.52941e+08	180_1	379.211	46.6	Multiple	NA	NA	Methylprednisolone	C22H30O5	-	M+H_[+4]	ISgroup_180_1_22	233657	0.21074
HMDB15109	3	5.04673e+08	8_54	585.187	196.6	Unique	585.189	3.43	Edetic Acid	C10H16N2O8	292.091	2M+H	ISgroup_8_1_19	70197.6	0.187
HMDB15109	3	5.04673e+08	8_54	293.098	196.2	Multiple	293.098	0.24	Edetic Acid	C10H16N2O8	292.091	M+H	ISgroup_8_1_10	3.10669e+08	0.098
HMDB15109	3	5.04673e+08	8_54	294.101	196.9	Multiple	NA	NA	Edetic Acid	C10H16N2O8	-	M+H_[+1]	ISgroup_8_1_11	3.61661e+07	0.10111
HMDB15122	3	3.70051e+06	180_1	285.12	204.7	Multiple	285.119	3.51	Cytarabine	C9H13N3O5	243.086	M+ACN+H	ISgroup_180_1_13	7.60543e+06	0.12
HMDB15122	3	3.70051e+06	180_1	244.093	195.5	Multiple	244.093	0.78	Cytarabine	C9H13N3O5	243.086	M+H	ISgroup_180_1_10	775973	0.093
HMDB15122	3	3.70051e+06	180_1	226.082	205.2	Multiple	226.083	2.92	Cytarabine	C9H13N3O5	243.086	M+H-H2O	ISgroup_180_1_9	730762	0.082
HMDB15163	3	216000000	8_1	429.24	45.8	Multiple	429.24	0.37	Irbesartan	C25H28N6O	428.232	M+H	ISgroup_8_1_24	2.20098e+06	0.24
HMDB15163	3	216000000	8_1	430.244	48.3	Multiple	NA	NA	Irbesartan	C25H28N6O	-	M+H_[+1]	ISgroup_8_1_25	660613	0.24371
HMDB15188	3	3.20339e+06	180_8	199.071	191.3	Multiple	199.071	0.3	Mimosine	C8H10N2O4	198.064	M+H	ISgroup_180_1_8	679870	0.071
HMDB15188	3	3.20339e+06	180_8	216.098	193.1	Multiple	216.098	0.65	Mimosine	C8H10N2O4	198.064	M+NH4	ISgroup_180_1_10	484188	0.098
HMDB15212	3	4.69565e+08	96_1	131.089	198.1	Multiple	NA	NA	Vigabatrin	C6H11NO2	-	M+H_[+1]	ISgroup_96_6_9	2.80632e+06	0.08934
HMDB15212	3	4.69565e+08	96_1	147.113	199.6	Multiple	147.113	0.14	Vigabatrin	C6H11NO2	129.079	M+NH4	ISgroup_96_6_12	6.03281e+07	0.113
HMDB15212	3	4.69565e+08	96_1	130.086	199.4	Multiple	130.086	0.31	Vigabatrin	C6H11NO2	129.079	M+H	ISgroup_96_6_9	4.96434e+07	0.086
HMDB15217	3	2.37736e+06	180_1	209.128	90.8	Multiple	209.128	1.1	Pilocarpine	C11H16N2O2	208.121	M+H	ISgroup_180_1_13	657457	0.128
HMDB15217	3	2.37736e+06	180_1	213.131	96.7	Multiple	NA	NA	Pilocarpine	C11H16N2O2	-	M+H_[+4]	ISgroup_180_1_14	85263.2	0.13127
HMDB15229	3	4.62857e+06	180_1	271.069	92.3	Multiple	271.069	0.11	Leflunomide	C12H9F3N2O2	270.062	M+H	ISgroup_180_1_7	112744	0.069
HMDB15229	3	4.62857e+06	180_1	253.058	91.8	Multiple	253.059	2.21	Leflunomide	C12H9F3N2O2	270.062	M+H-H2O	ISgroup_180_1_6	173401	0.058
HMDB15234	3	1.93846e+06	180_1	318.17	81.7	Multiple	318.17	0.94	Arbutamine	C18H23NO4	317.163	M+H	ISgroup_180_1_17	349851	0.17
HMDB15234	3	1.93846e+06	180_1	335.197	91.2	Multiple	335.197	0.57	Arbutamine	C18H23NO4	317.163	M+NH4	ISgroup_180_1_20	121591	0.197
HMDB15250	3	2.38235e+08	180_2	646.034	215.2	Unique	646.031	4.13	Amiodarone	C25H29I2NO3	645.024	M+H	ISgroup_180_1_4	348621	0.034
HMDB15250	3	2.38235e+08	180_2	647.04	215.4	Unique	NA	NA	Amiodarone	C25H29I2NO3	-	M+H_[+1]	ISgroup_180_1_4	82206.8	0.03966
HMDB15276	3	1.9918e+08	180_1	405.023	97.1	Unique	405.024	3.95	Sulfoxone	C14H16N2O6S3	404.017	M+H	ISgroup_180_1_3	891547	0.023
HMDB15276	3	1.9918e+08	180_1	406.026	99.3	Unique	NA	NA	Sulfoxone	C14H16N2O6S3	-	M+H_[+1]	ISgroup_180_1_3	91456.5	0.02645
HMDB15319	3	2.8855e+06	180_2	208.133	81.3	Multiple	208.133	1.92	Ciclopirox	C12H17NO2	207.126	M+H	ISgroup_180_1_14	1.32283e+06	0.133
HMDB15319	3	2.8855e+06	180_2	225.159	78.2	Multiple	225.16	1.69	Ciclopirox	C12H17NO2	207.126	M+NH4	ISgroup_180_1_16	736437	0.159
HMDB15323	3	3.34884e+06	8_1	302.138	50.9	Multiple	302.139	0.73	Oxymorphone	C17H19NO4	301.131	M+H	ISgroup_8_1_14	86483.1	0.138
HMDB15323	3	3.34884e+06	8_1	284.128	48	Multiple	284.129	3.84	Oxymorphone	C17H19NO4	301.131	M+H-H2O	ISgroup_8_1_13	80222.7	0.128
HMDB15330	3	4.07547e+06	180_9	610.301	148.5	Multiple	610.304	4.96	Tubocurarine	C37H41N2O6	609.296	M+H	ISgroup_180_1_31	135667	0.301
HMDB15330	3	4.07547e+06	180_9	592.291	149.1	Multiple	592.294	4.93	Tubocurarine	C37H41N2O6	609.296	M+H-H2O	ISgroup_180_1_30	470659	0.291
HMDB15343	3	168750000	8_1	555.055	148.6	Multiple	555.053	2.49	Ceftriaxone	C18H18N8O7S3	554.046	M+H	ISgroup_8_1_6	701635	0.055
HMDB15343	3	168750000	8_1	557.051	149.8	Unique	NA	NA	Ceftriaxone	C18H18N8O7S3	-	M+H_[+2]	ISgroup_8_1_6	157628	0.05108
HMDB15359	3	3.32308e+06	180_1	397.184	58.8	Multiple	397.186	4.83	Encainide	C22H28N2O2	352.215	M+2Na-H	ISgroup_180_1_19	284258	0.184
HMDB15359	3	3.32308e+06	180_1	353.223	55.8	Multiple	353.222	1.05	Encainide	C22H28N2O2	352.215	M+H	ISgroup_180_1_23	350789	0.223
HMDB15387	3	2.26891e+08	8_1	552.401	74	Multiple	552.401	0.36	Aliskiren	C30H53N3O6	551.393	M+H	ISgroup_8_1_41	2.91307e+06	0.401
HMDB15387	3	2.26891e+08	8_1	553.405	75.9	Multiple	NA	NA	Aliskiren	C30H53N3O6	-	M+H_[+1]	ISgroup_8_1_41	869655	0.40523
HMDB15401	3	3.62687e+06	180_1	298.114	107.3	Multiple	298.115	0.4	Nelarabine	C11H15N5O5	297.107	M+H	ISgroup_180_1_12	2.31836e+07	0.114
HMDB15401	3	3.62687e+06	180_1	280.104	110.7	Multiple	280.105	1.79	Nelarabine	C11H15N5O5	297.107	M+H-H2O	ISgroup_180_1_11	636308	0.104
HMDB15407	3	3.88489e+08	180_19	241.155	155.1	Multiple	241.155	0.41	Pirbuterol	C12H20N2O3	240.147	M+H	ISgroup_180_1_16	7.86035e+07	0.155
HMDB15407	3	3.88489e+08	180_19	242.15	159	Unique	NA	NA	Pirbuterol	C12H20N2O3	-	M+H_[+1]	ISgroup_180_1_16	446225	0.15029
HMDB15407	3	3.88489e+08	180_19	242.158	156.1	Unique	NA	NA	Pirbuterol	C12H20N2O3	-	M+H_[+1]	ISgroup_180_1_16	9373878	0.15798
HMDB15407	3	3.88489e+08	180_19	245.161	157.1	Multiple	NA	NA	Pirbuterol	C12H20N2O3	-	M+H_[+4]	ISgroup_180_1_17	1.23286e+07	0.16061
HMDB15421	3	2.07692e+08	180_1	463.085	184.4	Multiple	463.085	0.32	Cefamandole	C18H18N6O5S2	462.078	M+H	ISgroup_180_1_9	312348	0.085
HMDB15421	3	2.07692e+08	180_1	464.091	182.7	Multiple	NA	NA	Cefamandole	C18H18N6O5S2	-	M+H_[+1]	ISgroup_180_1_10	68648.6	0.09098
HMDB15440	3	250000000	180_6	227.139	103.7	Multiple	227.139	0.22	Amobarbital	C11H18N2O3	226.132	M+H	ISgroup_180_1_14	6474754	0.139
HMDB15440	3	250000000	180_6	228.142	104.5	Multiple	NA	NA	Amobarbital	C11H18N2O3	-	M+H_[+1]	ISgroup_180_1_15	711532	0.14231
HMDB15442	3	2.05714e+08	180_2	213.123	137.5	Multiple	213.123	0.42	Butethal	C10H16N2O3	212.116	M+H	ISgroup_180_1_13	9.12525e+06	0.123
HMDB15442	3	2.05714e+08	180_2	214.127	138	Multiple	NA	NA	Butethal	C10H16N2O3	-	M+H_[+1]	ISgroup_180_1_13	854904	0.12663
HMDB15451	3	3600000	180_3	248.176	85.6	Multiple	248.176	2.62	Ephedrine	C10H15NO	165.115	M+2ACN+H	ISgroup_180_1_18	91396.9	0.176
HMDB15451	3	3600000	180_3	166.122	85.1	Multiple	166.123	0.96	Ephedrine	C10H15NO	165.115	M+H	ISgroup_180_1_13	681995	0.122
HMDB15469	3	4.27723e+06	180_1	299.039	208.6	Unique	299.04	4.75	Magnesium salicylate	C14H10MgO6	298.033	M+H	ISgroup_180_1_4	256824	0.039
HMDB15469	3	4.27723e+06	180_1	281.029	208.7	Multiple	281.03	4.77	Magnesium salicylate	C14H10MgO6	298.033	M+H-H2O	ISgroup_180_1_3	1.93334e+06	0.029
HMDB15489	3	6.92308e+08	180_1	386.269	49.3	Multiple	386.269	0.88	Testosterone Propionate	C22H32O3	344.235	M+ACN+H	ISgroup_180_1_27	29416.9	0.269
HMDB15489	3	6.92308e+08	180_1	345.242	52.5	Multiple	345.242	1.07	Testosterone Propionate	C22H32O3	344.235	M+H	ISgroup_180_1_25	2.38631e+06	0.242
HMDB15489	3	6.92308e+08	180_1	347.249	49.7	Multiple	NA	NA	Testosterone Propionate	C22H32O3	-	M+H_[+2]	ISgroup_180_1_25	26305	0.2488
HMDB15489	3	6.92308e+08	180_1	327.232	49.4	Multiple	327.232	2.6	Testosterone Propionate	C22H32O3	344.235	M+H-H2O	ISgroup_180_1_24	2.51971e+06	0.232
HMDB15489	3	6.92308e+08	180_1	367.224	46.9	Multiple	367.224	1.12	Testosterone Propionate	C22H32O3	344.235	M+Na	ISgroup_180_1_23	554906	0.224
HMDB15489	3	6.92308e+08	180_1	346.245	52.4	Multiple	NA	NA	Testosterone Propionate	C22H32O3	-	M+H_[+1]	ISgroup_180_1_25	600812	0.24521
HMDB15500	3	3.82677e+06	8_1	301.253	96.6	Multiple	301.253	0.23	Allylestrenol	C21H32O	300.245	M+H	ISgroup_8_1_26	32320	0.253
HMDB15500	3	3.82677e+06	8_1	283.242	99.3	Multiple	283.243	2.44	Allylestrenol	C21H32O	300.245	M+H-H2O	ISgroup_8_1_25	21055.2	0.242
HMDB15512	3	243000000	180_4	319.067	208.1	Multiple	319.067	0.88	Clotiazepam	C16H15ClN2OS	318.059	M+H	ISgroup_180_1_7	2.43032e+06	0.067
HMDB15512	3	243000000	180_4	320.064	208.1	Multiple	NA	NA	Clotiazepam	C16H15ClN2OS	-	M+H_[+1]	ISgroup_180_1_7	131137	0.06441
HMDB15520	3	4.26316e+06	180_1	248.164	79.8	Multiple	248.165	3.63	Oxprenolol	C15H23NO3	265.168	M+H-H2O	ISgroup_180_1_17	467004	0.164
HMDB15520	3	4.26316e+06	180_1	283.201	77.3	Multiple	283.202	1.73	Oxprenolol	C15H23NO3	265.168	M+NH4	ISgroup_180_1_21	215868	0.201
HMDB15520	3	4.26316e+06	180_1	266.175	84.4	Multiple	266.175	1.43	Oxprenolol	C15H23NO3	265.168	M+H	ISgroup_180_1_18	697584	0.175
HMDB15550	3	5.90164e+08	8_1	235.165	160.8	Multiple	235.165	0.21	Amyl Nitrite	C5H11NO2	117.079	2M+H	ISgroup_8_1_17	192079	0.165
HMDB15550	3	5.90164e+08	8_1	120.093	163.1	Multiple	NA	NA	Amyl Nitrite	C5H11NO2	-	M+H_[+2]	ISgroup_8_1_10	262007	0.09311
HMDB15550	3	5.90164e+08	8_1	118.086	158.3	Multiple	118.086	0.68	Amyl Nitrite	C5H11NO2	117.079	M+H	ISgroup_8_1_9	2.66044e+08	0.086
HMDB15550	3	5.90164e+08	8_1	120.091	160.5	Multiple	NA	NA	Amyl Nitrite	C5H11NO2	-	M+H_[+2]	ISgroup_8_1_10	805799	0.09053
HMDB15550	3	5.90164e+08	8_1	162.05	166.1	Multiple	162.05	0.19	Amyl Nitrite	C5H11NO2	117.079	M+2Na-H	ISgroup_8_1_6	7.50501e+06	0.05
HMDB15550	3	5.90164e+08	8_1	119.083	160.7	Multiple	NA	NA	Amyl Nitrite	C5H11NO2	-	M+H_[+1]	ISgroup_8_1_9	181013	0.08335
HMDB15550	3	5.90164e+08	8_1	119.092	163.2	Multiple	NA	NA	Amyl Nitrite	C5H11NO2	-	M+H_[+1]	ISgroup_8_1_10	216178	0.09234
HMDB15550	3	5.90164e+08	8_1	119.09	157.8	Multiple	NA	NA	Amyl Nitrite	C5H11NO2	-	M+H_[+1]	ISgroup_8_1_9	1.44607e+07	0.08965
HMDB15550	3	5.90164e+08	8_1	121.094	161.4	Multiple	NA	NA	Amyl Nitrite	C5H11NO2	-	M+H_[+3]	ISgroup_8_1_10	19559.2	0.09378
HMDB15568	3	3.70588e+06	180_1	309.119	98.4	Multiple	309.119	2.72	Vorinostat	C14H20N2O3	264.147	M+2Na-H	ISgroup_180_1_12	137142	0.119
HMDB15568	3	3.70588e+06	180_1	265.155	98.2	Multiple	265.155	0.04	Vorinostat	C14H20N2O3	264.147	M+H	ISgroup_180_1_16	218821	0.155
HMDB15599	3	4.71845e+06	8_1	249.07	149	Multiple	249.069	4.78	Enoximone	C12H12N2O2S	248.062	M+H	ISgroup_8_1_8	418269	0.07
HMDB15599	3	4.71845e+06	8_1	253.064	149.3	Multiple	NA	NA	Enoximone	C12H12N2O2S	-	M+H_[+4]	ISgroup_8_1_7	18788.9	0.06435
HMDB15616	3	4.11168e+08	180_1	762.463	71.8	Unique	762.466	4.46	Telaprevir	C36H53N7O6	679.406	M+2ACN+H	ISgroup_180_1_47	36326.4	0.463
HMDB15616	3	4.11168e+08	180_1	680.415	79.1	Unique	680.413	3.12	Telaprevir	C36H53N7O6	679.406	M+H	ISgroup_180_1_42	269440	0.415
HMDB15616	3	4.11168e+08	180_1	681.419	80	Multiple	NA	NA	Telaprevir	C36H53N7O6	-	M+H_[+1]	ISgroup_180_1_42	83927.8	0.41899
HMDB15616	3	4.11168e+08	180_1	682.423	78.8	Unique	NA	NA	Telaprevir	C36H53N7O6	-	M+H_[+2]	ISgroup_180_1_43	44440.7	0.42271
HMDB15616	3	4.11168e+08	180_1	662.403	70.3	Unique	662.403	0.53	Telaprevir	C36H53N7O6	679.406	M+H-H2O	ISgroup_180_1_41	419080	0.403
HMDB15623	3	2.07692e+08	180_1	463.085	184.4	Multiple	463.085	0.5	Rimonabant	C22H21Cl3N4O	462.078	M+H	ISgroup_180_1_9	312348	0.085
HMDB15623	3	2.07692e+08	180_1	464.091	182.7	Multiple	NA	NA	Rimonabant	C22H21Cl3N4O	-	M+H_[+1]	ISgroup_180_1_10	68648.6	0.09098
HMDB15627	3	3.46789e+06	180_1	214.071	97.8	Multiple	214.071	0.51	Droxidopa	C9H11NO5	213.064	M+H	ISgroup_180_1_8	414072	0.071
HMDB15627	3	3.46789e+06	180_1	236.053	96.9	Multiple	236.053	0.17	Droxidopa	C9H11NO5	213.064	M+Na	ISgroup_180_1_6	98040.9	0.053
HMDB15649	3	2.84211e+06	180_1	606.138	186.5	Multiple	606.14	3.43	Gadobutrol	C18H31GdN4O9	605.133	M+H	ISgroup_180_1_14	2.51218e+06	0.138
HMDB15649	3	2.84211e+06	180_1	610.137	183.3	Multiple	NA	NA	Gadobutrol	C18H31GdN4O9	-	M+H_[+4]	ISgroup_180_1_14	40988.2	0.13659
HMDB15649	3	2.84211e+06	180_1	610.141	182.9	Unique	NA	NA	Gadobutrol	C18H31GdN4O9	-	M+H_[+4]	ISgroup_180_1_15	97265	0.14063
HMDB15649	3	2.84211e+06	180_1	610.145	188.1	Multiple	NA	NA	Gadobutrol	C18H31GdN4O9	-	M+H_[+4]	ISgroup_180_1_15	72031	0.14478
HMDB15655	3	6.69421e+08	180_1	285.221	51	Multiple	285.222	3.19	Methyltestosterone	C20H30O2	302.225	M+H-H2O	ISgroup_180_1_23	656151	0.221
HMDB15655	3	6.69421e+08	180_1	344.258	48.9	Multiple	344.258	0.81	Methyltestosterone	C20H30O2	302.225	M+ACN+H	ISgroup_180_1_26	154606	0.258
HMDB15655	3	6.69421e+08	180_1	305.239	49.1	Multiple	NA	NA	Methyltestosterone	C20H30O2	-	M+H_[+2]	ISgroup_180_1_24	35766.2	0.23879
HMDB15655	3	6.69421e+08	180_1	304.235	49.5	Multiple	NA	NA	Methyltestosterone	C20H30O2	-	M+H_[+1]	ISgroup_180_1_24	696889	0.23498
HMDB15655	3	6.69421e+08	180_1	303.232	50.9	Multiple	303.232	0.63	Methyltestosterone	C20H30O2	302.225	M+H	ISgroup_180_1_24	2.9455e+06	0.232
HMDB15673	3	4.37838e+06	180_1	232.093	184.7	Multiple	232.093	0.22	Carglumic acid	C6H10N2O5	190.059	M+ACN+H	ISgroup_180_1_10	552548	0.093
HMDB15673	3	4.37838e+06	180_1	191.066	191.9	Multiple	191.066	0.63	Carglumic acid	C6H10N2O5	190.059	M+H	ISgroup_180_1_7	1.51821e+06	0.066
HMDB15673	3	4.37838e+06	180_1	173.056	193.2	Multiple	173.056	3.58	Carglumic acid	C6H10N2O5	190.059	M+H-H2O	ISgroup_180_1_6	236469	0.056
HMDB15687	3	2.59615e+08	180_7	138.055	165.5	Multiple	138.055	0.51	Salicylamide	C7H7NO2	137.048	M+H	ISgroup_180_1_6	1.56238e+07	0.055
HMDB15687	3	2.59615e+08	180_7	139.058	165.1	Multiple	NA	NA	Salicylamide	C7H7NO2	-	M+H_[+1]	ISgroup_180_1_6	1.08114e+06	0.05837
HMDB28681	3	3.69231e+06	180_1	228.146	50.2	Multiple	228.146	0.31	Alanyl-Arginine	C9H19N5O3	245.149	M+H-H2O	ISgroup_180_1_15	46504.2	0.146
HMDB28681	3	3.69231e+06	180_1	246.157	51.9	Multiple	246.156	2.19	Alanyl-Arginine	C9H19N5O3	245.149	M+H	ISgroup_180_1_16	285936	0.157
HMDB28687	3	6.13636e+08	180_66	148.08	187.9	Multiple	NA	NA	Alanyl-Glycine	C5H10N2O3	-	M+H_[+1]	ISgroup_180_1_8	5.1244e+07	0.07966
HMDB28687	3	6.13636e+08	180_66	293.146	186.4	Multiple	293.146	0.55	Alanyl-Glycine	C5H10N2O3	146.069	2M+H	ISgroup_180_1_15	1.37854e+07	0.146
HMDB28687	3	6.13636e+08	180_66	149.081	189.2	Multiple	NA	NA	Alanyl-Glycine	C5H10N2O3	-	M+H_[+2]	ISgroup_180_1_9	6.22245e+06	0.08057
HMDB28687	3	6.13636e+08	180_66	147.076	189.6	Multiple	147.076	0.07	Alanyl-Glycine	C5H10N2O3	146.069	M+H	ISgroup_180_1_8	9.9985e+08	0.076
HMDB28687	3	6.13636e+08	180_66	148.074	186.5	Multiple	NA	NA	Alanyl-Glycine	C5H10N2O3	-	M+H_[+1]	ISgroup_180_1_8	6.37687e+06	0.07388
HMDB28687	3	6.13636e+08	180_66	148.082	186.4	Multiple	NA	NA	Alanyl-Glycine	C5H10N2O3	-	M+H_[+1]	ISgroup_180_1_9	1.06187e+06	0.08236
HMDB28687	3	6.13636e+08	180_66	149.077	187.1	Multiple	NA	NA	Alanyl-Glycine	C5H10N2O3	-	M+H_[+2]	ISgroup_180_1_8	290268	0.07676
HMDB28687	3	6.13636e+08	180_66	150.076	186.4	Multiple	NA	NA	Alanyl-Glycine	C5H10N2O3	-	M+H_[+3]	ISgroup_180_1_8	4.37906e+06	0.076
HMDB28689	3	1e+09	180_617	227.114	197.5	Multiple	227.114	0.48	Alanyl-Histidine	C9H14N4O3	226.107	M+H	ISgroup_180_1_12	1.86747e+08	0.114
HMDB28689	3	1e+09	180_617	228.111	197.2	Multiple	NA	NA	Alanyl-Histidine	C9H14N4O3	-	M+H_[+1]	ISgroup_180_1_12	2.3037e+06	0.11069
HMDB28689	3	1e+09	180_617	209.103	197.8	Multiple	209.104	3.35	Alanyl-Histidine	C9H14N4O3	226.107	M+H-H2O	ISgroup_180_1_11	3.15112e+06	0.103
HMDB28689	3	1e+09	180_617	229.121	197.4	Multiple	NA	NA	Alanyl-Histidine	C9H14N4O3	-	M+H_[+2]	ISgroup_180_1_13	184203	0.12082
HMDB28689	3	1e+09	180_617	228.117	197	Multiple	NA	NA	Alanyl-Histidine	C9H14N4O3	-	M+H_[+1]	ISgroup_180_1_12	1.78842e+07	0.11699
HMDB28689	3	1e+09	180_617	453.222	197.4	Multiple	453.22	2.6	Alanyl-Histidine	C9H14N4O3	226.107	2M+H	ISgroup_180_1_23	135180	0.222
HMDB28689	3	1e+09	180_617	249.096	197.4	Multiple	249.096	0.32	Alanyl-Histidine	C9H14N4O3	226.107	M+Na	ISgroup_180_1_10	1.54663e+06	0.096
HMDB28689	3	1e+09	180_617	229.114	197.7	Multiple	NA	NA	Alanyl-Histidine	C9H14N4O3	-	M+H_[+2]	ISgroup_180_1_12	153475	0.11435
HMDB28690	3	1.56522e+08	180_9	203.139	154.3	Multiple	203.139	0.05	Alanyl-Isoleucine	C9H18N2O3	202.132	M+H	ISgroup_180_1_14	6.09826e+06	0.139
HMDB28690	3	1.56522e+08	180_9	204.142	158.1	Multiple	NA	NA	Alanyl-Isoleucine	C9H18N2O3	-	M+H_[+1]	ISgroup_180_1_15	688620	0.14239
HMDB28691	3	1.56522e+08	180_9	203.139	154.3	Multiple	203.139	0.05	Alanyl-Leucine	C9H18N2O3	202.132	M+H	ISgroup_180_1_14	6.09826e+06	0.139
HMDB28691	3	1.56522e+08	180_9	204.142	158.1	Multiple	NA	NA	Alanyl-Leucine	C9H18N2O3	-	M+H_[+1]	ISgroup_180_1_15	688620	0.14239
HMDB28692	3	4.25197e+08	180_13	218.15	196.4	Multiple	218.15	0.46	Alanyl-Lysine	C9H19N3O3	217.143	M+H	ISgroup_180_1_15	2.78564e+06	0.15
HMDB28692	3	4.25197e+08	180_13	219.153	197.4	Multiple	NA	NA	Alanyl-Lysine	C9H19N3O3	-	M+H_[+1]	ISgroup_180_1_16	250781	0.15303
HMDB28692	3	4.25197e+08	180_13	221.15	199.1	Multiple	NA	NA	Alanyl-Lysine	C9H19N3O3	-	M+H_[+3]	ISgroup_180_1_15	143864	0.14951
HMDB28702	3	3.69231e+06	180_1	246.157	51.9	Multiple	246.156	2.19	Arginyl-Alanine	C9H19N5O3	245.149	M+H	ISgroup_180_1_16	285936	0.157
HMDB28702	3	3.69231e+06	180_1	228.146	50.2	Multiple	228.146	0.31	Arginyl-Alanine	C9H19N5O3	245.149	M+H-H2O	ISgroup_180_1_15	46504.2	0.146
HMDB28705	3	2.31429e+08	180_1	290.146	201.4	Multiple	290.146	0.38	Arginyl-Aspartate	C10H19N5O5	289.139	M+H	ISgroup_180_1_15	1.01545e+06	0.146
HMDB28705	3	2.31429e+08	180_1	291.149	201.9	Multiple	NA	NA	Arginyl-Aspartate	C10H19N5O5	-	M+H_[+1]	ISgroup_180_1_15	92864.2	0.14883
HMDB28708	3	3.97059e+06	180_1	303.155	143.2	Multiple	303.154	3.99	Arginyl-Glutamate	C11H20N5O5	302.146	M+H	ISgroup_180_1_16	5.27322e+06	0.155
HMDB28708	3	3.97059e+06	180_1	285.145	139.6	Multiple	285.144	2.88	Arginyl-Glutamate	C11H20N5O5	302.146	M+H-H2O	ISgroup_180_1_15	9.50589e+06	0.145
HMDB28709	3	2.9589e+06	180_1	232.141	55.1	Multiple	232.14	2.37	Arginyl-Glycine	C8H17N5O3	231.133	M+H	ISgroup_180_1_15	394968	0.141
HMDB28709	3	2.9589e+06	180_1	214.13	50.5	Multiple	214.13	0.14	Arginyl-Glycine	C8H17N5O3	231.133	M+H-H2O	ISgroup_180_1_14	47947.5	0.13
HMDB28710	3	2.59615e+08	8_1	288.167	199.9	Multiple	288.167	0.49	Arginyl-Hydroxyproline	C11H21N5O4	287.159	M+H	ISgroup_8_1_17	84753.2	0.167
HMDB28710	3	2.59615e+08	8_1	289.17	200.3	Multiple	NA	NA	Arginyl-Hydroxyproline	C11H21N5O4	-	M+H_[+1]	ISgroup_8_1_17	5663.88	0.16984
HMDB28718	3	4.33929e+06	180_1	262.152	54.9	Multiple	262.151	2.14	Arginyl-Serine	C9H19N5O4	261.144	M+H	ISgroup_180_1_16	244368	0.152
HMDB28718	3	4.33929e+06	180_1	244.141	56.1	Multiple	244.141	0.08	Arginyl-Serine	C9H19N5O4	261.144	M+H-H2O	ISgroup_180_1_15	243624	0.141
HMDB28721	3	2.86364e+06	180_1	338.183	56.8	Multiple	338.182	1.33	Arginyl-Tyrosine	C15H23N5O4	337.175	M+H	ISgroup_180_1_19	516032	0.183
HMDB28721	3	2.86364e+06	180_1	360.165	60	Multiple	360.164	2.5	Arginyl-Tyrosine	C15H23N5O4	337.175	M+Na	ISgroup_180_1_17	439204	0.165
HMDB28727	3	4.76471e+06	180_9	145.061	192.2	Multiple	145.061	0.28	Asparaginyl-Aspartate	C8H13N3O6	247.08	M+ACN+2H	ISgroup_180_1_7	211976	0.061
HMDB28727	3	4.76471e+06	180_9	248.088	192	Multiple	248.088	0.44	Asparaginyl-Aspartate	C8H13N3O6	247.08	M+H	ISgroup_180_1_9	1.58275e+06	0.088
HMDB28732	3	2100000	180_1	290.072	95.3	Multiple	290.072	1.17	Asparaginyl-Hydroxyproline	C9H15N3O5	245.101	M+2Na-H	ISgroup_180_1_8	47410.7	0.072
HMDB28732	3	2100000	180_1	246.109	103.3	Multiple	246.108	0.24	Asparaginyl-Hydroxyproline	C9H15N3O5	245.101	M+H	ISgroup_180_1_11	142850	0.109
HMDB28740	3	3.34884e+06	180_4	220.093	188.8	Multiple	220.093	0.41	Asparaginyl-Serine	C7H13N3O5	219.086	M+H	ISgroup_180_1_10	355031	0.093
HMDB28740	3	3.34884e+06	180_4	184.073	191.7	Multiple	184.073	1.9	Asparaginyl-Serine	C7H13N3O5	219.086	M+H-2H2O	ISgroup_180_1_8	8.5603e+08	0.073
HMDB28744	3	2.64706e+08	180_1	232.129	185.1	Multiple	232.129	0.56	Asparaginyl-Valine	C9H17N3O4	231.122	M+H	ISgroup_180_1_13	1.17372e+07	0.129
HMDB28744	3	2.64706e+08	180_1	233.133	184.9	Multiple	NA	NA	Asparaginyl-Valine	C9H17N3O4	-	M+H_[+1]	ISgroup_180_1_14	1.01244e+06	0.13252
HMDB28747	3	2.31429e+08	180_1	290.146	201.4	Multiple	290.146	0.38	Aspartyl-Arginine	C10H19N5O5	289.139	M+H	ISgroup_180_1_15	1.01545e+06	0.146
HMDB28747	3	2.31429e+08	180_1	291.149	201.9	Multiple	NA	NA	Aspartyl-Arginine	C10H19N5O5	-	M+H_[+1]	ISgroup_180_1_15	92864.2	0.14883
HMDB28748	3	4.76471e+06	180_9	145.061	192.2	Multiple	145.061	0.28	Aspartyl-Asparagine	C8H13N3O6	247.08	M+ACN+2H	ISgroup_180_1_7	211976	0.061
HMDB28748	3	4.76471e+06	180_9	248.088	192	Multiple	248.088	0.44	Aspartyl-Asparagine	C8H13N3O6	247.08	M+H	ISgroup_180_1_9	1.58275e+06	0.088
HMDB28749	3	4.5e+08	180_1	290.098	197.3	Multiple	290.098	0.62	Aspartyl-Aspartate	C8H12N2O7	248.064	M+ACN+H	ISgroup_180_1_10	798554	0.098
HMDB28749	3	4.5e+08	180_1	231.061	195.6	Multiple	231.062	2.64	Aspartyl-Aspartate	C8H12N2O7	248.064	M+H-H2O	ISgroup_180_1_7	438099	0.061
HMDB28749	3	4.5e+08	180_1	249.072	196.1	Multiple	249.072	0.64	Aspartyl-Aspartate	C8H12N2O7	248.064	M+H	ISgroup_180_1_8	3.47251e+06	0.072
HMDB28749	3	4.5e+08	180_1	250.067	200.9	Multiple	NA	NA	Aspartyl-Aspartate	C8H12N2O7	-	M+H_[+1]	ISgroup_180_1_7	380596	0.06674
HMDB28749	3	4.5e+08	180_1	250.075	194.7	Multiple	NA	NA	Aspartyl-Aspartate	C8H12N2O7	-	M+H_[+1]	ISgroup_180_1_8	357004	0.07488
HMDB28751	3	4.19689e+08	180_1	263.111	194.8	Multiple	NA	NA	Aspartyl-Glutamine	C9H15N3O6	-	M+H_[+1]	ISgroup_180_1_12	908166	0.11134
HMDB28751	3	4.19689e+08	180_1	264.108	196.8	Multiple	NA	NA	Aspartyl-Glutamine	C9H15N3O6	-	M+H_[+2]	ISgroup_180_1_11	631247	0.10762
HMDB28751	3	4.19689e+08	180_1	263.107	195.6	Multiple	NA	NA	Aspartyl-Glutamine	C9H15N3O6	-	M+H_[+1]	ISgroup_180_1_11	1.07905e+06	0.10665
HMDB28751	3	4.19689e+08	180_1	244.093	195.5	Multiple	244.093	3.2	Aspartyl-Glutamine	C9H15N3O6	261.096	M+H-H2O	ISgroup_180_1_10	775973	0.093
HMDB28751	3	4.19689e+08	180_1	262.103	196.3	Multiple	262.103	0.08	Aspartyl-Glutamine	C9H15N3O6	261.096	M+H	ISgroup_180_1_11	1.31908e+07	0.103
HMDB28751	3	4.19689e+08	180_1	263.095	187.5	Multiple	NA	NA	Aspartyl-Glutamine	C9H15N3O6	-	M+H_[+1]	ISgroup_180_1_10	410412	0.09544
HMDB28751	3	4.19689e+08	180_1	303.13	195.7	Multiple	303.13	0.13	Aspartyl-Glutamine	C9H15N3O6	261.096	M+ACN+H	ISgroup_180_1_13	158426	0.13
HMDB28753	3	4.37838e+06	180_1	232.093	184.7	Multiple	232.093	0.22	Aspartyl-Glycine	C6H10N2O5	190.059	M+ACN+H	ISgroup_180_1_10	552548	0.093
HMDB28753	3	4.37838e+06	180_1	191.066	191.9	Multiple	191.066	0.63	Aspartyl-Glycine	C6H10N2O5	190.059	M+H	ISgroup_180_1_7	1.51821e+06	0.066
HMDB28753	3	4.37838e+06	180_1	173.056	193.2	Multiple	173.056	3.58	Aspartyl-Glycine	C6H10N2O5	190.059	M+H-H2O	ISgroup_180_1_6	236469	0.056
HMDB28755	3	2.64706e+08	180_1	271.105	204.3	Multiple	271.104	3.91	Aspartyl-Histidine	C10H14N4O5	270.096	M+H	ISgroup_180_1_11	3.0404e+06	0.105
HMDB28755	3	2.64706e+08	180_1	272.108	204.5	Multiple	NA	NA	Aspartyl-Histidine	C10H14N4O5	-	M+H_[+1]	ISgroup_180_1_11	212221	0.10828
HMDB28761	3	3200000	180_6	213.087	186.3	Multiple	213.088	3.29	Aspartyl-Proline	C9H14N2O5	230.09	M+H-H2O	ISgroup_180_1_9	1.26431e+06	0.087
HMDB28761	3	3200000	180_6	231.098	182.8	Multiple	231.098	0.04	Aspartyl-Proline	C9H14N2O5	230.09	M+H	ISgroup_180_1_10	1.9401e+06	0.098
HMDB28762	3	6.68807e+06	180_1	221.077	197.2	Multiple	221.077	1.99	Aspartyl-Serine	C7H12N2O6	220.07	M+H	ISgroup_180_1_8	779623	0.077
HMDB28762	3	6.68807e+06	180_1	262.103	196.3	Multiple	262.103	0.08	Aspartyl-Serine	C7H12N2O6	220.07	M+ACN+H	ISgroup_180_1_11	1.31908e+07	0.103
HMDB28762	3	6.68807e+06	180_1	203.066	196.3	Multiple	203.067	3.79	Aspartyl-Serine	C7H12N2O6	220.07	M+H-H2O	ISgroup_180_1_7	359121	0.066
HMDB28763	3	3.33333e+08	8_1	235.092	195.6	Multiple	235.092	0.09	Aspartyl-Threonine	C8H14N2O6	234.085	M+H	ISgroup_8_1_10	1.9573e+07	0.092
HMDB28763	3	3.33333e+08	8_1	236.096	195.4	Multiple	NA	NA	Aspartyl-Threonine	C8H14N2O6	-	M+H_[+1]	ISgroup_8_1_10	1.54361e+06	0.0956
HMDB28763	3	3.33333e+08	8_1	217.082	189.4	Multiple	217.082	3.27	Aspartyl-Threonine	C8H14N2O6	234.085	M+H-H2O	ISgroup_8_1_9	2.07299e+06	0.082
HMDB28766	3	4.33155e+08	180_7	234.117	178	Multiple	NA	NA	Aspartyl-Valine	C9H16N2O5	-	M+H_[+1]	ISgroup_180_1_12	304706	0.1166
HMDB28766	3	4.33155e+08	180_7	215.103	185.4	Multiple	215.103	3.16	Aspartyl-Valine	C9H16N2O5	232.106	M+H-H2O	ISgroup_180_1_11	1.43086e+06	0.103
HMDB28766	3	4.33155e+08	180_7	233.114	178.7	Multiple	233.113	1.33	Aspartyl-Valine	C9H16N2O5	232.106	M+H	ISgroup_180_1_12	3.65658e+06	0.114
HMDB28766	3	4.33155e+08	180_7	277.077	176.7	Multiple	277.077	0.22	Aspartyl-Valine	C9H16N2O5	232.106	M+2Na-H	ISgroup_180_1_8	382815	0.077
HMDB28767	3	4.19689e+08	180_1	262.103	196.3	Multiple	262.103	0.08	Aspartyl-Gamma-glutamate	C9H15N3O6	261.096	M+H	ISgroup_180_1_11	1.31908e+07	0.103
HMDB28767	3	4.19689e+08	180_1	263.095	187.5	Multiple	NA	NA	Aspartyl-Gamma-glutamate	C9H15N3O6	-	M+H_[+1]	ISgroup_180_1_10	410412	0.09544
HMDB28767	3	4.19689e+08	180_1	263.107	195.6	Multiple	NA	NA	Aspartyl-Gamma-glutamate	C9H15N3O6	-	M+H_[+1]	ISgroup_180_1_11	1.07905e+06	0.10665
HMDB28767	3	4.19689e+08	180_1	303.13	195.7	Multiple	303.13	0.13	Aspartyl-Gamma-glutamate	C9H15N3O6	261.096	M+ACN+H	ISgroup_180_1_13	158426	0.13
HMDB28767	3	4.19689e+08	180_1	263.111	194.8	Multiple	NA	NA	Aspartyl-Gamma-glutamate	C9H15N3O6	-	M+H_[+1]	ISgroup_180_1_12	908166	0.11134
HMDB28767	3	4.19689e+08	180_1	264.108	196.8	Multiple	NA	NA	Aspartyl-Gamma-glutamate	C9H15N3O6	-	M+H_[+2]	ISgroup_180_1_11	631247	0.10762
HMDB28767	3	4.19689e+08	180_1	244.093	195.5	Multiple	244.093	3.2	Aspartyl-Gamma-glutamate	C9H15N3O6	261.096	M+H-H2O	ISgroup_180_1_10	775973	0.093
HMDB28773	3	3.66102e+08	174_1	250.086	5.1	Multiple	250.086	0.16	Cysteinyl-Glutamine	C8H15N3O4S	249.078	M+H	ISgroup_174_1_9	299826	0.086
HMDB28773	3	3.66102e+08	174_1	252.083	5.1	Multiple	NA	NA	Cysteinyl-Glutamine	C8H15N3O4S	-	M+H_[+2]	ISgroup_174_1_9	31661.8	0.08312
HMDB28773	3	3.66102e+08	174_1	254.084	6.9	Multiple	NA	NA	Cysteinyl-Glutamine	C8H15N3O4S	-	M+H_[+4]	ISgroup_174_1_9	21776.1	0.08392
HMDB28776	3	3.72414e+08	180_1	235.075	150.5	Multiple	235.075	0.09	Cysteinyl-Hydroxyproline	C8H14N2O4S	234.067	M+H	ISgroup_180_1_8	6.9995e+06	0.075
HMDB28776	3	3.72414e+08	180_1	236.078	150.2	Multiple	NA	NA	Cysteinyl-Hydroxyproline	C8H14N2O4S	-	M+H_[+1]	ISgroup_180_1_8	501656	0.07804
HMDB28776	3	3.72414e+08	180_1	237.071	150.9	Multiple	NA	NA	Cysteinyl-Hydroxyproline	C8H14N2O4S	-	M+H_[+2]	ISgroup_180_1_8	246991	0.07058
HMDB28776	3	3.72414e+08	180_1	238.074	146.4	Multiple	NA	NA	Cysteinyl-Hydroxyproline	C8H14N2O4S	-	M+H_[+3]	ISgroup_180_1_8	790522	0.0743
HMDB28786	3	4320000	180_3	308.108	175.8	Multiple	308.106	3.86	Cysteinyl-Tryptophan	C14H17N3O3S	307.099	M+H	ISgroup_180_1_11	2.47384e+06	0.108
HMDB28786	3	4320000	180_3	330.089	175.8	Multiple	330.088	2.64	Cysteinyl-Tryptophan	C14H17N3O3S	307.099	M+Na	ISgroup_180_1_9	345366	0.089
HMDB28789	3	3.66102e+08	174_1	250.086	5.1	Multiple	250.086	0.16	Cysteinyl-Gamma-glutamate	C8H15N3O4S	249.078	M+H	ISgroup_174_1_9	299826	0.086
HMDB28789	3	3.66102e+08	174_1	252.083	5.1	Multiple	NA	NA	Cysteinyl-Gamma-glutamate	C8H15N3O4S	-	M+H_[+2]	ISgroup_174_1_9	31661.8	0.08312
HMDB28789	3	3.66102e+08	174_1	254.084	6.9	Multiple	NA	NA	Cysteinyl-Gamma-glutamate	C8H15N3O4S	-	M+H_[+4]	ISgroup_174_1_9	21776.1	0.08392
HMDB28793	3	4.19689e+08	180_1	303.13	195.7	Multiple	303.13	0.13	Glutaminyl-Aspartate	C9H15N3O6	261.096	M+ACN+H	ISgroup_180_1_13	158426	0.13
HMDB28793	3	4.19689e+08	180_1	262.103	196.3	Multiple	262.103	0.08	Glutaminyl-Aspartate	C9H15N3O6	261.096	M+H	ISgroup_180_1_11	1.31908e+07	0.103
HMDB28793	3	4.19689e+08	180_1	244.093	195.5	Multiple	244.093	3.2	Glutaminyl-Aspartate	C9H15N3O6	261.096	M+H-H2O	ISgroup_180_1_10	775973	0.093
HMDB28793	3	4.19689e+08	180_1	263.111	194.8	Multiple	NA	NA	Glutaminyl-Aspartate	C9H15N3O6	-	M+H_[+1]	ISgroup_180_1_12	908166	0.11134
HMDB28793	3	4.19689e+08	180_1	263.095	187.5	Multiple	NA	NA	Glutaminyl-Aspartate	C9H15N3O6	-	M+H_[+1]	ISgroup_180_1_10	410412	0.09544
HMDB28793	3	4.19689e+08	180_1	264.108	196.8	Multiple	NA	NA	Glutaminyl-Aspartate	C9H15N3O6	-	M+H_[+2]	ISgroup_180_1_11	631247	0.10762
HMDB28793	3	4.19689e+08	180_1	263.107	195.6	Multiple	NA	NA	Glutaminyl-Aspartate	C9H15N3O6	-	M+H_[+1]	ISgroup_180_1_11	1.07905e+06	0.10665
HMDB28794	3	3.66102e+08	174_1	250.086	5.1	Multiple	250.086	0.16	Glutaminyl-Cysteine	C8H15N3O4S	249.078	M+H	ISgroup_174_1_9	299826	0.086
HMDB28794	3	3.66102e+08	174_1	252.083	5.1	Multiple	NA	NA	Glutaminyl-Cysteine	C8H15N3O4S	-	M+H_[+2]	ISgroup_174_1_9	31661.8	0.08312
HMDB28794	3	3.66102e+08	174_1	254.084	6.9	Multiple	NA	NA	Glutaminyl-Cysteine	C8H15N3O4S	-	M+H_[+4]	ISgroup_174_1_9	21776.1	0.08392
HMDB28795	3	4.46281e+08	180_1	275.135	191.9	Multiple	275.135	0	Glutaminyl-Glutamine	C10H18N4O5	274.128	M+H	ISgroup_180_1_14	2.3555e+06	0.135
HMDB28795	3	4.46281e+08	180_1	276.138	192	Multiple	NA	NA	Glutaminyl-Glutamine	C10H18N4O5	-	M+H_[+1]	ISgroup_180_1_14	207677	0.13822
HMDB28795	3	4.46281e+08	180_1	257.124	194	Multiple	257.125	2.53	Glutaminyl-Glutamine	C10H18N4O5	274.128	M+H-H2O	ISgroup_180_1_13	780569	0.124
HMDB28802	3	3.21854e+06	180_14	357.224	206.1	Multiple	357.224	0.48	Glutaminyl-Lysine	C11H22N4O4	274.164	M+2ACN+H	ISgroup_180_1_23	166081	0.224
HMDB28802	3	3.21854e+06	180_14	275.171	201	Multiple	275.171	0.18	Glutaminyl-Lysine	C11H22N4O4	274.164	M+H	ISgroup_180_1_18	333297	0.171
HMDB28811	3	4.46281e+08	180_1	276.138	192	Multiple	NA	NA	Glutaminyl-Gamma-glutamate	C10H18N4O5	-	M+H_[+1]	ISgroup_180_1_14	207677	0.13822
HMDB28811	3	4.46281e+08	180_1	275.135	191.9	Multiple	275.135	0	Glutaminyl-Gamma-glutamate	C10H18N4O5	274.128	M+H	ISgroup_180_1_14	2.3555e+06	0.135
HMDB28811	3	4.46281e+08	180_1	257.124	194	Multiple	257.125	2.53	Glutaminyl-Gamma-glutamate	C10H18N4O5	274.128	M+H-H2O	ISgroup_180_1_13	780569	0.124
HMDB28813	3	3.97059e+06	180_1	303.155	143.2	Multiple	303.154	3.99	Glutamyl-Arginine	C11H20N5O5	302.146	M+H	ISgroup_180_1_16	5.27322e+06	0.155
HMDB28813	3	3.97059e+06	180_1	285.145	139.6	Multiple	285.144	2.88	Glutamyl-Arginine	C11H20N5O5	302.146	M+H-H2O	ISgroup_180_1_15	9.50589e+06	0.145
HMDB28822	3	2700000	180_1	260.136	56.5	Multiple	260.137	2.96	Glutamyl-Isoleucine	C11H19N2O5	259.129	M+H	ISgroup_180_1_14	196887	0.136
HMDB28822	3	2700000	180_1	242.126	50.5	Multiple	242.127	4.46	Glutamyl-Isoleucine	C11H19N2O5	259.129	M+H-H2O	ISgroup_180_1_13	84255.9	0.126
HMDB28823	3	2700000	180_1	242.126	50.5	Multiple	242.127	4.46	Glutamyl-Leucine	C11H19N2O5	259.129	M+H-H2O	ISgroup_180_1_13	84255.9	0.126
HMDB28823	3	2700000	180_1	260.136	56.5	Multiple	260.137	2.96	Glutamyl-Leucine	C11H19N2O5	259.129	M+H	ISgroup_180_1_14	196887	0.136
HMDB28835	3	2.9589e+06	180_1	232.141	55.1	Multiple	232.14	2.37	Glycyl-Arginine	C8H17N5O3	231.133	M+H	ISgroup_180_1_15	394968	0.141
HMDB28835	3	2.9589e+06	180_1	214.13	50.5	Multiple	214.13	0.14	Glycyl-Arginine	C8H17N5O3	231.133	M+H-H2O	ISgroup_180_1_14	47947.5	0.13
HMDB28837	3	4.37838e+06	180_1	191.066	191.9	Multiple	191.066	0.63	Glycyl-Aspartate	C6H10N2O5	190.059	M+H	ISgroup_180_1_7	1.51821e+06	0.066
HMDB28837	3	4.37838e+06	180_1	173.056	193.2	Multiple	173.056	3.58	Glycyl-Aspartate	C6H10N2O5	190.059	M+H-H2O	ISgroup_180_1_6	236469	0.056
HMDB28837	3	4.37838e+06	180_1	232.093	184.7	Multiple	232.093	0.22	Glycyl-Aspartate	C6H10N2O5	190.059	M+ACN+H	ISgroup_180_1_10	552548	0.093
HMDB28850	3	3.68182e+06	180_8	163.071	191.9	Multiple	163.071	0.37	Glycyl-Serine	C5H10N2O4	162.064	M+H	ISgroup_180_1_8	253045	0.071
HMDB28850	3	3.68182e+06	180_8	204.098	182.4	Multiple	204.098	0.05	Glycyl-Serine	C5H10N2O4	162.064	M+ACN+H	ISgroup_180_1_10	1.24586e+06	0.098
HMDB28850	3	3.68182e+06	180_8	145.061	192.2	Multiple	145.061	3.79	Glycyl-Serine	C5H10N2O4	162.064	M+H-H2O	ISgroup_180_1_7	211976	0.061
HMDB28854	3	3.62687e+06	180_1	175.108	149.1	Multiple	175.108	0.17	Glycyl-Valine	C7H14N2O3	174.1	M+H	ISgroup_180_1_11	2.01805e+06	0.108
HMDB28854	3	3.62687e+06	180_1	157.097	145.7	Multiple	157.098	3.69	Glycyl-Valine	C7H14N2O3	174.1	M+H-H2O	ISgroup_180_1_10	2.17053e+06	0.097
HMDB28857	3	2.59615e+08	8_1	288.167	199.9	Multiple	288.167	0.49	Hydroxyprolyl-Arginine	C11H21N5O4	287.159	M+H	ISgroup_8_1_17	84753.2	0.167
HMDB28857	3	2.59615e+08	8_1	289.17	200.3	Multiple	NA	NA	Hydroxyprolyl-Arginine	C11H21N5O4	-	M+H_[+1]	ISgroup_8_1_17	5663.88	0.16984
HMDB28858	3	2100000	180_1	290.072	95.3	Multiple	290.072	1.17	Hydroxyprolyl-Asparagine	C9H15N3O5	245.101	M+2Na-H	ISgroup_180_1_8	47410.7	0.072
HMDB28858	3	2100000	180_1	246.109	103.3	Multiple	246.108	0.24	Hydroxyprolyl-Asparagine	C9H15N3O5	245.101	M+H	ISgroup_180_1_11	142850	0.109
HMDB28860	3	3.72414e+08	180_1	235.075	150.5	Multiple	235.075	0.09	Hydroxyprolyl-Cysteine	C8H14N2O4S	234.067	M+H	ISgroup_180_1_8	6.9995e+06	0.075
HMDB28860	3	3.72414e+08	180_1	236.078	150.2	Multiple	NA	NA	Hydroxyprolyl-Cysteine	C8H14N2O4S	-	M+H_[+1]	ISgroup_180_1_8	501656	0.07804
HMDB28860	3	3.72414e+08	180_1	237.071	150.9	Multiple	NA	NA	Hydroxyprolyl-Cysteine	C8H14N2O4S	-	M+H_[+2]	ISgroup_180_1_8	246991	0.07058
HMDB28860	3	3.72414e+08	180_1	238.074	146.4	Multiple	NA	NA	Hydroxyprolyl-Cysteine	C8H14N2O4S	-	M+H_[+3]	ISgroup_180_1_8	790522	0.0743
HMDB28865	3	2.43243e+08	8_5	269.126	107.8	Multiple	269.124	4.83	Hydroxyprolyl-Histidine	C11H16N4O4	268.117	M+H	ISgroup_8_1_13	977342	0.126
HMDB28865	3	2.43243e+08	8_5	270.13	106.7	Multiple	NA	NA	Hydroxyprolyl-Histidine	C11H16N4O4	-	M+H_[+1]	ISgroup_8_1_13	48415.6	0.12952
HMDB28871	3	172800000	180_2	229.118	91.2	Multiple	229.118	0.7	Hydroxyprolyl-Proline	C10H16N2O4	228.111	M+H	ISgroup_180_1_12	891050	0.118
HMDB28871	3	172800000	180_2	230.121	93.7	Multiple	NA	NA	Hydroxyprolyl-Proline	C10H16N2O4	-	M+H_[+1]	ISgroup_180_1_13	149852	0.1214
HMDB28872	3	2.51813e+08	180_6	301.151	190.2	Multiple	301.151	2.69	Hydroxyprolyl-Serine	C8H14N2O5	218.09	M+2ACN+H	ISgroup_180_1_16	359745	0.151
HMDB28872	3	2.51813e+08	180_6	219.098	184	Multiple	219.098	0.05	Hydroxyprolyl-Serine	C8H14N2O5	218.09	M+H	ISgroup_180_1_10	4.35913e+06	0.098
HMDB28872	3	2.51813e+08	180_6	220.101	180.9	Multiple	NA	NA	Hydroxyprolyl-Serine	C8H14N2O5	-	M+H_[+1]	ISgroup_180_1_11	668934	0.10061
HMDB28872	3	2.51813e+08	180_6	220.093	188.8	Multiple	NA	NA	Hydroxyprolyl-Serine	C8H14N2O5	-	M+H_[+1]	ISgroup_180_1_10	355031	0.09289
HMDB28873	3	4.33155e+08	180_7	215.103	185.4	Multiple	215.103	3.16	Hydroxyprolyl-Threonine	C9H16N2O5	232.106	M+H-H2O	ISgroup_180_1_11	1.43086e+06	0.103
HMDB28873	3	4.33155e+08	180_7	234.117	178	Multiple	NA	NA	Hydroxyprolyl-Threonine	C9H16N2O5	-	M+H_[+1]	ISgroup_180_1_12	304706	0.1166
HMDB28873	3	4.33155e+08	180_7	277.077	176.7	Multiple	277.077	0.22	Hydroxyprolyl-Threonine	C9H16N2O5	232.106	M+2Na-H	ISgroup_180_1_8	382815	0.077
HMDB28873	3	4.33155e+08	180_7	233.114	178.7	Multiple	233.113	1.33	Hydroxyprolyl-Threonine	C9H16N2O5	232.106	M+H	ISgroup_180_1_12	3.65658e+06	0.114
HMDB28878	3	1e+09	180_617	229.114	197.7	Multiple	NA	NA	Histidinyl-Alanine	C9H14N4O3	-	M+H_[+2]	ISgroup_180_1_12	153475	0.11435
HMDB28878	3	1e+09	180_617	228.117	197	Multiple	NA	NA	Histidinyl-Alanine	C9H14N4O3	-	M+H_[+1]	ISgroup_180_1_12	1.78842e+07	0.11699
HMDB28878	3	1e+09	180_617	227.114	197.5	Multiple	227.114	0.48	Histidinyl-Alanine	C9H14N4O3	226.107	M+H	ISgroup_180_1_12	1.86747e+08	0.114
HMDB28878	3	1e+09	180_617	249.096	197.4	Multiple	249.096	0.32	Histidinyl-Alanine	C9H14N4O3	226.107	M+Na	ISgroup_180_1_10	1.54663e+06	0.096
HMDB28878	3	1e+09	180_617	228.111	197.2	Multiple	NA	NA	Histidinyl-Alanine	C9H14N4O3	-	M+H_[+1]	ISgroup_180_1_12	2.3037e+06	0.11069
HMDB28878	3	1e+09	180_617	209.103	197.8	Multiple	209.104	3.35	Histidinyl-Alanine	C9H14N4O3	226.107	M+H-H2O	ISgroup_180_1_11	3.15112e+06	0.103
HMDB28878	3	1e+09	180_617	229.121	197.4	Multiple	NA	NA	Histidinyl-Alanine	C9H14N4O3	-	M+H_[+2]	ISgroup_180_1_13	184203	0.12082
HMDB28878	3	1e+09	180_617	453.222	197.4	Multiple	453.22	2.6	Histidinyl-Alanine	C9H14N4O3	226.107	2M+H	ISgroup_180_1_23	135180	0.222
HMDB28881	3	2.64706e+08	180_1	271.105	204.3	Multiple	271.104	3.91	Histidinyl-Aspartate	C10H14N4O5	270.096	M+H	ISgroup_180_1_11	3.0404e+06	0.105
HMDB28881	3	2.64706e+08	180_1	272.108	204.5	Multiple	NA	NA	Histidinyl-Aspartate	C10H14N4O5	-	M+H_[+1]	ISgroup_180_1_11	212221	0.10828
HMDB28886	3	2.43243e+08	8_5	270.13	106.7	Multiple	NA	NA	Histidinyl-Hydroxyproline	C11H16N4O4	-	M+H_[+1]	ISgroup_8_1_13	48415.6	0.12952
HMDB28886	3	2.43243e+08	8_5	269.126	107.8	Multiple	269.124	4.83	Histidinyl-Hydroxyproline	C11H16N4O4	268.117	M+H	ISgroup_8_1_13	977342	0.126
HMDB28895	3	2.89286e+06	180_16	257.124	194	Multiple	257.124	0.23	Histidinyl-Threonine	C10H16N4O4	256.117	M+H	ISgroup_180_1_13	780569	0.124
HMDB28895	3	2.89286e+06	180_16	279.107	187.2	Multiple	279.106	3.58	Histidinyl-Threonine	C10H16N4O4	256.117	M+Na	ISgroup_180_1_11	666244	0.107
HMDB28898	3	2.52336e+08	180_1	255.145	193.9	Multiple	255.145	0.39	Histidinyl-Valine	C11H18N4O3	254.138	M+H	ISgroup_180_1_15	1.16035e+07	0.145
HMDB28898	3	2.52336e+08	180_1	256.142	194.6	Multiple	NA	NA	Histidinyl-Valine	C11H18N4O3	-	M+H_[+1]	ISgroup_180_1_15	98305.1	0.14208
HMDB28898	3	2.52336e+08	180_1	256.148	194.1	Multiple	NA	NA	Histidinyl-Valine	C11H18N4O3	-	M+H_[+1]	ISgroup_180_1_15	1.2842e+06	0.14841
HMDB28900	3	1.56522e+08	180_9	203.139	154.3	Multiple	203.139	0.05	Isoleucyl-Alanine	C9H18N2O3	202.132	M+H	ISgroup_180_1_14	6.09826e+06	0.139
HMDB28900	3	1.56522e+08	180_9	204.142	158.1	Multiple	NA	NA	Isoleucyl-Alanine	C9H18N2O3	-	M+H_[+1]	ISgroup_180_1_15	688620	0.14239
HMDB28906	3	2700000	180_1	260.136	56.5	Multiple	260.137	2.96	Isoleucyl-Glutamate	C11H19N2O5	259.129	M+H	ISgroup_180_1_14	196887	0.136
HMDB28906	3	2700000	180_1	242.126	50.5	Multiple	242.127	4.46	Isoleucyl-Glutamate	C11H19N2O5	259.129	M+H-H2O	ISgroup_180_1_13	84255.9	0.126
HMDB28910	3	2.29245e+08	8_1	245.186	96.2	Multiple	245.186	1.84	Isoleucyl-Isoleucine	C12H24N2O3	244.179	M+H	ISgroup_8_1_19	1256509	0.186
HMDB28910	3	2.29245e+08	8_1	246.189	96.8	Multiple	NA	NA	Isoleucyl-Isoleucine	C12H24N2O3	-	M+H_[+1]	ISgroup_8_1_19	132992	0.18912
HMDB28911	3	2.29245e+08	8_1	245.186	96.2	Multiple	245.186	1.84	Isoleucyl-Leucine	C12H24N2O3	244.179	M+H	ISgroup_8_1_19	1256509	0.186
HMDB28911	3	2.29245e+08	8_1	246.189	96.8	Multiple	NA	NA	Isoleucyl-Leucine	C12H24N2O3	-	M+H_[+1]	ISgroup_8_1_19	132992	0.18912
HMDB28912	3	7.04348e+08	180_1	242.186	186	Multiple	242.187	2.15	Isoleucyl-Lysine	C12H25N3O3	259.19	M+H-H2O	ISgroup_180_1_19	467372	0.186
HMDB28912	3	7.04348e+08	180_1	260.197	187	Multiple	260.197	0.46	Isoleucyl-Lysine	C12H25N3O3	259.19	M+H	ISgroup_180_1_20	3.64777e+07	0.197
HMDB28912	3	7.04348e+08	180_1	261.2	187.3	Multiple	NA	NA	Isoleucyl-Lysine	C12H25N3O3	-	M+H_[+1]	ISgroup_180_1_20	4.46159e+06	0.19974
HMDB28912	3	7.04348e+08	180_1	301.223	186.4	Multiple	301.223	0.13	Isoleucyl-Lysine	C12H25N3O3	259.19	M+ACN+H	ISgroup_180_1_23	307984	0.223
HMDB28912	3	7.04348e+08	180_1	262.204	187.5	Multiple	NA	NA	Isoleucyl-Lysine	C12H25N3O3	-	M+H_[+2]	ISgroup_180_1_21	113132	0.20373
HMDB28914	3	2.62136e+08	62_1	279.17	96.8	Multiple	279.17	0.54	Isoleucyl-Phenylalanine	C15H22N2O3	278.163	M+H	ISgroup_62_1_18	1.23082e+06	0.17
HMDB28914	3	2.62136e+08	62_1	280.174	97.1	Multiple	NA	NA	Isoleucyl-Phenylalanine	C15H22N2O3	-	M+H_[+1]	ISgroup_62_1_18	150098	0.17359
HMDB28916	3	2.93023e+06	180_4	219.134	97.1	Multiple	219.134	0.14	Isoleucyl-Serine	C9H18N2O4	218.127	M+H	ISgroup_180_1_14	94817.9	0.134
HMDB28916	3	2.93023e+06	180_4	201.123	94.2	Multiple	201.124	4.38	Isoleucyl-Serine	C9H18N2O4	218.127	M+H-H2O	ISgroup_180_1_13	453916	0.123
HMDB28917	3	150000000	180_6	233.15	194.4	Multiple	233.15	1.33	Isoleucyl-Threonine	C10H20N2O4	232.142	M+H	ISgroup_180_1_15	3.29927e+07	0.15
HMDB28917	3	150000000	180_6	234.145	201.3	Multiple	NA	NA	Isoleucyl-Threonine	C10H20N2O4	-	M+H_[+1]	ISgroup_180_1_15	322855	0.14488
HMDB28917	3	150000000	180_6	234.152	193.3	Multiple	NA	NA	Isoleucyl-Threonine	C10H20N2O4	-	M+H_[+1]	ISgroup_180_1_16	3.11776e+06	0.15221
HMDB28920	3	2.52336e+08	180_1	231.17	163.5	Multiple	231.17	0.09	Isoleucyl-Valine	C11H22N2O3	230.163	M+H	ISgroup_180_1_18	15038597	0.17
HMDB28920	3	2.52336e+08	180_1	232.174	164.2	Multiple	NA	NA	Isoleucyl-Valine	C11H22N2O3	-	M+H_[+1]	ISgroup_180_1_18	1.43813e+06	0.1736
HMDB28922	3	1.56522e+08	180_9	203.139	154.3	Multiple	203.139	0.05	Leucyl-Alanine	C9H18N2O3	202.132	M+H	ISgroup_180_1_14	6.09826e+06	0.139
HMDB28922	3	1.56522e+08	180_9	204.142	158.1	Multiple	NA	NA	Leucyl-Alanine	C9H18N2O3	-	M+H_[+1]	ISgroup_180_1_15	688620	0.14239
HMDB28928	3	2700000	180_1	242.126	50.5	Multiple	242.127	4.46	Leucyl-Glutamate	C11H19N2O5	259.129	M+H-H2O	ISgroup_180_1_13	84255.9	0.126
HMDB28928	3	2700000	180_1	260.136	56.5	Multiple	260.137	2.96	Leucyl-Glutamate	C11H19N2O5	259.129	M+H	ISgroup_180_1_14	196887	0.136
HMDB28932	3	2.29245e+08	8_1	245.186	96.2	Multiple	245.186	1.84	Leucyl-Isoleucine	C12H24N2O3	244.179	M+H	ISgroup_8_1_19	1256509	0.186
HMDB28932	3	2.29245e+08	8_1	246.189	96.8	Multiple	NA	NA	Leucyl-Isoleucine	C12H24N2O3	-	M+H_[+1]	ISgroup_8_1_19	132992	0.18912
HMDB28933	3	2.29245e+08	8_1	245.186	96.2	Multiple	245.186	1.84	Leucyl-Leucine	C12H24N2O3	244.179	M+H	ISgroup_8_1_19	1256509	0.186
HMDB28933	3	2.29245e+08	8_1	246.189	96.8	Multiple	NA	NA	Leucyl-Leucine	C12H24N2O3	-	M+H_[+1]	ISgroup_8_1_19	132992	0.18912
HMDB28934	3	7.04348e+08	180_1	242.186	186	Multiple	242.187	2.15	Leucyl-Lysine	C12H25N3O3	259.19	M+H-H2O	ISgroup_180_1_19	467372	0.186
HMDB28934	3	7.04348e+08	180_1	261.2	187.3	Multiple	NA	NA	Leucyl-Lysine	C12H25N3O3	-	M+H_[+1]	ISgroup_180_1_20	4.46159e+06	0.19974
HMDB28934	3	7.04348e+08	180_1	262.204	187.5	Multiple	NA	NA	Leucyl-Lysine	C12H25N3O3	-	M+H_[+2]	ISgroup_180_1_21	113132	0.20373
HMDB28934	3	7.04348e+08	180_1	301.223	186.4	Multiple	301.223	0.13	Leucyl-Lysine	C12H25N3O3	259.19	M+ACN+H	ISgroup_180_1_23	307984	0.223
HMDB28934	3	7.04348e+08	180_1	260.197	187	Multiple	260.197	0.46	Leucyl-Lysine	C12H25N3O3	259.19	M+H	ISgroup_180_1_20	3.64777e+07	0.197
HMDB28938	3	2.93023e+06	180_4	201.123	94.2	Multiple	201.124	4.38	Leucyl-Serine	C9H18N2O4	218.127	M+H-H2O	ISgroup_180_1_13	453916	0.123
HMDB28938	3	2.93023e+06	180_4	219.134	97.1	Multiple	219.134	0.14	Leucyl-Serine	C9H18N2O4	218.127	M+H	ISgroup_180_1_14	94817.9	0.134
HMDB28939	3	150000000	180_6	233.15	194.4	Multiple	233.15	1.33	Leucyl-Threonine	C10H20N2O4	232.142	M+H	ISgroup_180_1_15	3.29927e+07	0.15
HMDB28939	3	150000000	180_6	234.145	201.3	Multiple	NA	NA	Leucyl-Threonine	C10H20N2O4	-	M+H_[+1]	ISgroup_180_1_15	322855	0.14488
HMDB28939	3	150000000	180_6	234.152	193.3	Multiple	NA	NA	Leucyl-Threonine	C10H20N2O4	-	M+H_[+1]	ISgroup_180_1_16	3.11776e+06	0.15221
HMDB28942	3	2.52336e+08	180_1	231.17	163.5	Multiple	231.17	0.09	Leucyl-Valine	C11H22N2O3	230.163	M+H	ISgroup_180_1_18	15038597	0.17
HMDB28942	3	2.52336e+08	180_1	232.174	164.2	Multiple	NA	NA	Leucyl-Valine	C11H22N2O3	-	M+H_[+1]	ISgroup_180_1_18	1.43813e+06	0.1736
HMDB28944	3	4.25197e+08	180_13	218.15	196.4	Multiple	218.15	0.46	Lysyl-Alanine	C9H19N3O3	217.143	M+H	ISgroup_180_1_15	2.78564e+06	0.15
HMDB28944	3	4.25197e+08	180_13	219.153	197.4	Multiple	NA	NA	Lysyl-Alanine	C9H19N3O3	-	M+H_[+1]	ISgroup_180_1_16	250781	0.15303
HMDB28944	3	4.25197e+08	180_13	221.15	199.1	Multiple	NA	NA	Lysyl-Alanine	C9H19N3O3	-	M+H_[+3]	ISgroup_180_1_15	143864	0.14951
HMDB28949	3	3.21854e+06	180_14	275.171	201	Multiple	275.171	0.18	Lysyl-Glutamine	C11H22N4O4	274.164	M+H	ISgroup_180_1_18	333297	0.171
HMDB28949	3	3.21854e+06	180_14	357.224	206.1	Multiple	357.224	0.48	Lysyl-Glutamine	C11H22N4O4	274.164	M+2ACN+H	ISgroup_180_1_23	166081	0.224
HMDB28954	3	7.04348e+08	180_1	301.223	186.4	Multiple	301.223	0.13	Lysyl-Isoleucine	C12H25N3O3	259.19	M+ACN+H	ISgroup_180_1_23	307984	0.223
HMDB28954	3	7.04348e+08	180_1	262.204	187.5	Multiple	NA	NA	Lysyl-Isoleucine	C12H25N3O3	-	M+H_[+2]	ISgroup_180_1_21	113132	0.20373
HMDB28954	3	7.04348e+08	180_1	260.197	187	Multiple	260.197	0.46	Lysyl-Isoleucine	C12H25N3O3	259.19	M+H	ISgroup_180_1_20	3.64777e+07	0.197
HMDB28954	3	7.04348e+08	180_1	242.186	186	Multiple	242.187	2.15	Lysyl-Isoleucine	C12H25N3O3	259.19	M+H-H2O	ISgroup_180_1_19	467372	0.186
HMDB28954	3	7.04348e+08	180_1	261.2	187.3	Multiple	NA	NA	Lysyl-Isoleucine	C12H25N3O3	-	M+H_[+1]	ISgroup_180_1_20	4.46159e+06	0.19974
HMDB28955	3	7.04348e+08	180_1	260.197	187	Multiple	260.197	0.46	Lysyl-Leucine	C12H25N3O3	259.19	M+H	ISgroup_180_1_20	3.64777e+07	0.197
HMDB28955	3	7.04348e+08	180_1	261.2	187.3	Multiple	NA	NA	Lysyl-Leucine	C12H25N3O3	-	M+H_[+1]	ISgroup_180_1_20	4.46159e+06	0.19974
HMDB28955	3	7.04348e+08	180_1	301.223	186.4	Multiple	301.223	0.13	Lysyl-Leucine	C12H25N3O3	259.19	M+ACN+H	ISgroup_180_1_23	307984	0.223
HMDB28955	3	7.04348e+08	180_1	242.186	186	Multiple	242.187	2.15	Lysyl-Leucine	C12H25N3O3	259.19	M+H-H2O	ISgroup_180_1_19	467372	0.186
HMDB28955	3	7.04348e+08	180_1	262.204	187.5	Multiple	NA	NA	Lysyl-Leucine	C12H25N3O3	-	M+H_[+2]	ISgroup_180_1_21	113132	0.20373
HMDB28956	3	3.77622e+08	180_1	275.208	203	Multiple	275.208	0.62	Lysyl-Lysine	C12H26N4O3	274.2	M+H	ISgroup_180_1_21	2.98791e+06	0.208
HMDB28956	3	3.77622e+08	180_1	276.211	205.1	Multiple	NA	NA	Lysyl-Lysine	C12H26N4O3	-	M+H_[+1]	ISgroup_180_1_22	338678	0.21094
HMDB28956	3	3.77622e+08	180_1	279.211	207.3	Unique	NA	NA	Lysyl-Lysine	C12H26N4O3	-	M+H_[+4]	ISgroup_180_1_22	191678	0.21056
HMDB28959	3	2.33514e+06	180_14	244.165	193.1	Multiple	244.166	0.53	Lysyl-Proline	C11H21N3O3	243.158	M+H	ISgroup_180_1_17	332295	0.165
HMDB28959	3	2.33514e+06	180_14	261.192	201.6	Multiple	261.192	0.23	Lysyl-Proline	C11H21N3O3	243.158	M+NH4	ISgroup_180_1_20	136261	0.192
HMDB28960	3	3.6699e+06	180_14	275.171	201	Multiple	275.171	0.18	Lysyl-Serine	C9H19N3O4	233.138	M+ACN+H	ISgroup_180_1_18	333297	0.171
HMDB28960	3	3.6699e+06	180_14	234.145	201.3	Multiple	234.145	0.21	Lysyl-Serine	C9H19N3O4	233.138	M+H	ISgroup_180_1_15	322855	0.145
HMDB28964	3	5.5102e+08	180_28	123.594	190.2	Multiple	123.594	0.24	Lysyl-Valine	C11H23N3O3	245.174	M+2H	ISgroup_180_1_60	331378	0.594
HMDB28964	3	5.5102e+08	180_28	246.182	189.5	Multiple	246.181	1.83	Lysyl-Valine	C11H23N3O3	245.174	M+H	ISgroup_180_1_19	1.06715e+07	0.182
HMDB28964	3	5.5102e+08	180_28	247.185	189.5	Multiple	NA	NA	Lysyl-Valine	C11H23N3O3	-	M+H_[+1]	ISgroup_180_1_19	1.10141e+06	0.18451
HMDB28964	3	5.5102e+08	180_28	228.171	185.5	Multiple	228.171	2.76	Lysyl-Valine	C11H23N3O3	245.174	M+H-H2O	ISgroup_180_1_18	2.20808e+06	0.171
HMDB28965	3	3.21854e+06	180_14	357.224	206.1	Multiple	357.224	0.48	Lysyl-Gamma-glutamate	C11H22N4O4	274.164	M+2ACN+H	ISgroup_180_1_23	166081	0.224
HMDB28965	3	3.21854e+06	180_14	275.171	201	Multiple	275.171	0.18	Lysyl-Gamma-glutamate	C11H22N4O4	274.164	M+H	ISgroup_180_1_18	333297	0.171
HMDB28998	3	2.62136e+08	62_1	279.17	96.8	Multiple	279.17	0.54	Phenylalanyl-Isoleucine	C15H22N2O3	278.163	M+H	ISgroup_62_1_18	1.23082e+06	0.17
HMDB28998	3	2.62136e+08	62_1	280.174	97.1	Multiple	NA	NA	Phenylalanyl-Isoleucine	C15H22N2O3	-	M+H_[+1]	ISgroup_62_1_18	150098	0.17359
HMDB29005	3	3.30612e+06	180_1	267.134	101.6	Multiple	267.134	0.41	Phenylalanyl-Threonine	C13H18N2O4	266.127	M+H	ISgroup_180_1_14	298756	0.134
HMDB29005	3	3.30612e+06	180_1	284.161	95.1	Multiple	284.16	0.49	Phenylalanyl-Threonine	C13H18N2O4	266.127	M+NH4	ISgroup_180_1_17	78617.1	0.161
HMDB29005	3	3.30612e+06	180_1	311.099	104.7	Multiple	311.098	4.18	Phenylalanyl-Threonine	C13H18N2O4	266.127	M+2Na-H	ISgroup_180_1_10	259942	0.099
HMDB29008	3	3.70588e+06	180_1	265.155	98.2	Multiple	265.155	0.04	Phenylalanyl-Valine	C14H20N2O3	264.147	M+H	ISgroup_180_1_16	218821	0.155
HMDB29008	3	3.70588e+06	180_1	309.119	98.4	Multiple	309.119	2.72	Phenylalanyl-Valine	C14H20N2O3	264.147	M+2Na-H	ISgroup_180_1_12	137142	0.119
HMDB29013	3	3200000	180_6	231.098	182.8	Multiple	231.098	0.04	Prolyl-Aspartate	C9H14N2O5	230.09	M+H	ISgroup_180_1_10	1.9401e+06	0.098
HMDB29013	3	3200000	180_6	213.087	186.3	Multiple	213.088	3.29	Prolyl-Aspartate	C9H14N2O5	230.09	M+H-H2O	ISgroup_180_1_9	1.26431e+06	0.087
HMDB29018	3	172800000	180_2	229.118	91.2	Multiple	229.118	0.7	Prolyl-Hydroxyproline	C10H16N2O4	228.111	M+H	ISgroup_180_1_12	891050	0.118
HMDB29018	3	172800000	180_2	230.121	93.7	Multiple	NA	NA	Prolyl-Hydroxyproline	C10H16N2O4	-	M+H_[+1]	ISgroup_180_1_13	149852	0.1214
HMDB29022	3	2.33514e+06	180_14	244.165	193.1	Multiple	244.166	0.53	Prolyl-Lysine	C11H21N3O3	243.158	M+H	ISgroup_180_1_17	332295	0.165
HMDB29022	3	2.33514e+06	180_14	261.192	201.6	Multiple	261.192	0.23	Prolyl-Lysine	C11H21N3O3	243.158	M+NH4	ISgroup_180_1_20	136261	0.192
HMDB29027	3	4500000	180_4	217.118	142	Multiple	217.118	0.18	Prolyl-Threonine	C9H16N2O4	216.111	M+H	ISgroup_180_1_12	2.16012e+06	0.118
HMDB29027	3	4500000	180_4	199.108	142.8	Multiple	199.108	3.52	Prolyl-Threonine	C9H16N2O4	216.111	M+H-H2O	ISgroup_180_1_11	7.81928e+06	0.108
HMDB29033	3	4.33929e+06	180_1	262.152	54.9	Multiple	262.151	2.14	Serinyl-Arginine	C9H19N5O4	261.144	M+H	ISgroup_180_1_16	244368	0.152
HMDB29033	3	4.33929e+06	180_1	244.141	56.1	Multiple	244.141	0.08	Serinyl-Arginine	C9H19N5O4	261.144	M+H-H2O	ISgroup_180_1_15	243624	0.141
HMDB29034	3	3.34884e+06	180_4	220.093	188.8	Multiple	220.093	0.41	Serinyl-Asparagine	C7H13N3O5	219.086	M+H	ISgroup_180_1_10	355031	0.093
HMDB29034	3	3.34884e+06	180_4	184.073	191.7	Multiple	184.073	1.9	Serinyl-Asparagine	C7H13N3O5	219.086	M+H-2H2O	ISgroup_180_1_8	8.5603e+08	0.073
HMDB29035	3	6.68807e+06	180_1	262.103	196.3	Multiple	262.103	0.08	Serinyl-Aspartate	C7H12N2O6	220.07	M+ACN+H	ISgroup_180_1_11	1.31908e+07	0.103
HMDB29035	3	6.68807e+06	180_1	203.066	196.3	Multiple	203.067	3.79	Serinyl-Aspartate	C7H12N2O6	220.07	M+H-H2O	ISgroup_180_1_7	359121	0.066
HMDB29035	3	6.68807e+06	180_1	221.077	197.2	Multiple	221.077	1.99	Serinyl-Aspartate	C7H12N2O6	220.07	M+H	ISgroup_180_1_8	779623	0.077
HMDB29039	3	3.68182e+06	180_8	204.098	182.4	Multiple	204.098	0.05	Serinyl-Glycine	C5H10N2O4	162.064	M+ACN+H	ISgroup_180_1_10	1.24586e+06	0.098
HMDB29039	3	3.68182e+06	180_8	145.061	192.2	Multiple	145.061	3.79	Serinyl-Glycine	C5H10N2O4	162.064	M+H-H2O	ISgroup_180_1_7	211976	0.061
HMDB29039	3	3.68182e+06	180_8	163.071	191.9	Multiple	163.071	0.37	Serinyl-Glycine	C5H10N2O4	162.064	M+H	ISgroup_180_1_8	253045	0.071
HMDB29040	3	2.51813e+08	180_6	219.098	184	Multiple	219.098	0.05	Serinyl-Hydroxyproline	C8H14N2O5	218.09	M+H	ISgroup_180_1_10	4.35913e+06	0.098
HMDB29040	3	2.51813e+08	180_6	301.151	190.2	Multiple	301.151	2.69	Serinyl-Hydroxyproline	C8H14N2O5	218.09	M+2ACN+H	ISgroup_180_1_16	359745	0.151
HMDB29040	3	2.51813e+08	180_6	220.093	188.8	Multiple	NA	NA	Serinyl-Hydroxyproline	C8H14N2O5	-	M+H_[+1]	ISgroup_180_1_10	355031	0.09289
HMDB29040	3	2.51813e+08	180_6	220.101	180.9	Multiple	NA	NA	Serinyl-Hydroxyproline	C8H14N2O5	-	M+H_[+1]	ISgroup_180_1_11	668934	0.10061
HMDB29042	3	2.93023e+06	180_4	219.134	97.1	Multiple	219.134	0.14	Serinyl-Isoleucine	C9H18N2O4	218.127	M+H	ISgroup_180_1_14	94817.9	0.134
HMDB29042	3	2.93023e+06	180_4	201.123	94.2	Multiple	201.124	4.38	Serinyl-Isoleucine	C9H18N2O4	218.127	M+H-H2O	ISgroup_180_1_13	453916	0.123
HMDB29043	3	2.93023e+06	180_4	219.134	97.1	Multiple	219.134	0.14	Serinyl-Leucine	C9H18N2O4	218.127	M+H	ISgroup_180_1_14	94817.9	0.134
HMDB29043	3	2.93023e+06	180_4	201.123	94.2	Multiple	201.124	4.38	Serinyl-Leucine	C9H18N2O4	218.127	M+H-H2O	ISgroup_180_1_13	453916	0.123
HMDB29044	3	3.6699e+06	180_14	275.171	201	Multiple	275.171	0.18	Serinyl-Lysine	C9H19N3O4	233.138	M+ACN+H	ISgroup_180_1_18	333297	0.171
HMDB29044	3	3.6699e+06	180_14	234.145	201.3	Multiple	234.145	0.21	Serinyl-Lysine	C9H19N3O4	233.138	M+H	ISgroup_180_1_15	322855	0.145
HMDB29052	3	1.63087e+08	180_12	205.118	199.4	Multiple	205.118	0.49	Serinyl-Valine	C8H16N2O4	204.111	M+H	ISgroup_180_1_12	1.76276e+06	0.118
HMDB29052	3	1.63087e+08	180_12	206.121	204.3	Multiple	NA	NA	Serinyl-Valine	C8H16N2O4	-	M+H_[+1]	ISgroup_180_1_13	133575	0.12149
HMDB29057	3	3.33333e+08	8_1	235.092	195.6	Multiple	235.092	0.09	Threoninyl-Aspartate	C8H14N2O6	234.085	M+H	ISgroup_8_1_10	1.9573e+07	0.092
HMDB29057	3	3.33333e+08	8_1	236.096	195.4	Multiple	NA	NA	Threoninyl-Aspartate	C8H14N2O6	-	M+H_[+1]	ISgroup_8_1_10	1.54361e+06	0.0956
HMDB29057	3	3.33333e+08	8_1	217.082	189.4	Multiple	217.082	3.27	Threoninyl-Aspartate	C8H14N2O6	234.085	M+H-H2O	ISgroup_8_1_9	2.07299e+06	0.082
HMDB29062	3	4.33155e+08	180_7	277.077	176.7	Multiple	277.077	0.22	Threoninyl-Hydroxyproline	C9H16N2O5	232.106	M+2Na-H	ISgroup_180_1_8	382815	0.077
HMDB29062	3	4.33155e+08	180_7	234.117	178	Multiple	NA	NA	Threoninyl-Hydroxyproline	C9H16N2O5	-	M+H_[+1]	ISgroup_180_1_12	304706	0.1166
HMDB29062	3	4.33155e+08	180_7	215.103	185.4	Multiple	215.103	3.16	Threoninyl-Hydroxyproline	C9H16N2O5	232.106	M+H-H2O	ISgroup_180_1_11	1.43086e+06	0.103
HMDB29062	3	4.33155e+08	180_7	233.114	178.7	Multiple	233.113	1.33	Threoninyl-Hydroxyproline	C9H16N2O5	232.106	M+H	ISgroup_180_1_12	3.65658e+06	0.114
HMDB29063	3	2.89286e+06	180_16	257.124	194	Multiple	257.124	0.23	Threoninyl-Histidine	C10H16N4O4	256.117	M+H	ISgroup_180_1_13	780569	0.124
HMDB29063	3	2.89286e+06	180_16	279.107	187.2	Multiple	279.106	3.58	Threoninyl-Histidine	C10H16N4O4	256.117	M+Na	ISgroup_180_1_11	666244	0.107
HMDB29064	3	150000000	180_6	234.145	201.3	Multiple	NA	NA	Threoninyl-Isoleucine	C10H20N2O4	-	M+H_[+1]	ISgroup_180_1_15	322855	0.14488
HMDB29064	3	150000000	180_6	234.152	193.3	Multiple	NA	NA	Threoninyl-Isoleucine	C10H20N2O4	-	M+H_[+1]	ISgroup_180_1_16	3.11776e+06	0.15221
HMDB29064	3	150000000	180_6	233.15	194.4	Multiple	233.15	1.33	Threoninyl-Isoleucine	C10H20N2O4	232.142	M+H	ISgroup_180_1_15	3.29927e+07	0.15
HMDB29065	3	150000000	180_6	234.152	193.3	Multiple	NA	NA	Threoninyl-Leucine	C10H20N2O4	-	M+H_[+1]	ISgroup_180_1_16	3.11776e+06	0.15221
HMDB29065	3	150000000	180_6	234.145	201.3	Multiple	NA	NA	Threoninyl-Leucine	C10H20N2O4	-	M+H_[+1]	ISgroup_180_1_15	322855	0.14488
HMDB29065	3	150000000	180_6	233.15	194.4	Multiple	233.15	1.33	Threoninyl-Leucine	C10H20N2O4	232.142	M+H	ISgroup_180_1_15	3.29927e+07	0.15
HMDB29068	3	3.30612e+06	180_1	311.099	104.7	Multiple	311.098	4.18	Threoninyl-Phenylalanine	C13H18N2O4	266.127	M+2Na-H	ISgroup_180_1_10	259942	0.099
HMDB29068	3	3.30612e+06	180_1	284.161	95.1	Multiple	284.16	0.49	Threoninyl-Phenylalanine	C13H18N2O4	266.127	M+NH4	ISgroup_180_1_17	78617.1	0.161
HMDB29068	3	3.30612e+06	180_1	267.134	101.6	Multiple	267.134	0.41	Threoninyl-Phenylalanine	C13H18N2O4	266.127	M+H	ISgroup_180_1_14	298756	0.134
HMDB29069	3	4500000	180_4	217.118	142	Multiple	217.118	0.18	Threoninyl-Proline	C9H16N2O4	216.111	M+H	ISgroup_180_1_12	2.16012e+06	0.118
HMDB29069	3	4500000	180_4	199.108	142.8	Multiple	199.108	3.52	Threoninyl-Proline	C9H16N2O4	216.111	M+H-H2O	ISgroup_180_1_11	7.81928e+06	0.108
HMDB29073	3	4000000	180_5	283.129	146.3	Multiple	283.129	0.04	Threoninyl-Tyrosine	C13H18N2O5	282.122	M+H	ISgroup_180_1_13	635432	0.129
HMDB29073	3	4000000	180_5	606.274	149.1	Multiple	606.277	4.9	Threoninyl-Tyrosine	C13H18N2O5	282.122	2M+ACN+H	ISgroup_180_1_28	126911	0.274
HMDB29073	3	4000000	180_5	265.118	152.5	Multiple	265.119	2	Threoninyl-Tyrosine	C13H18N2O5	282.122	M+H-H2O	ISgroup_180_1_12	305904	0.118
HMDB29074	3	2.93023e+06	180_4	219.134	97.1	Multiple	219.134	0.14	Threoninyl-Valine	C9H18N2O4	218.127	M+H	ISgroup_180_1_14	94817.9	0.134
HMDB29074	3	2.93023e+06	180_4	201.123	94.2	Multiple	201.124	4.38	Threoninyl-Valine	C9H18N2O4	218.127	M+H-H2O	ISgroup_180_1_13	453916	0.123
HMDB29080	3	4320000	180_3	308.108	175.8	Multiple	308.106	3.86	Tryptophyl-Cysteine	C14H17N3O3S	307.099	M+H	ISgroup_180_1_11	2.47384e+06	0.108
HMDB29080	3	4320000	180_3	330.089	175.8	Multiple	330.088	2.64	Tryptophyl-Cysteine	C14H17N3O3S	307.099	M+Na	ISgroup_180_1_9	345366	0.089
HMDB29099	3	2.86364e+06	180_1	338.183	56.8	Multiple	338.182	1.33	Tyrosyl-Arginine	C15H23N5O4	337.175	M+H	ISgroup_180_1_19	516032	0.183
HMDB29099	3	2.86364e+06	180_1	360.165	60	Multiple	360.164	2.5	Tyrosyl-Arginine	C15H23N5O4	337.175	M+Na	ISgroup_180_1_17	439204	0.165
HMDB29115	3	4000000	180_5	265.118	152.5	Multiple	265.119	2	Tyrosyl-Threonine	C13H18N2O5	282.122	M+H-H2O	ISgroup_180_1_12	305904	0.118
HMDB29115	3	4000000	180_5	283.129	146.3	Multiple	283.129	0.04	Tyrosyl-Threonine	C13H18N2O5	282.122	M+H	ISgroup_180_1_13	635432	0.129
HMDB29115	3	4000000	180_5	606.274	149.1	Multiple	606.277	4.9	Tyrosyl-Threonine	C13H18N2O5	282.122	2M+ACN+H	ISgroup_180_1_28	126911	0.274
HMDB29118	3	5.53846e+06	180_1	325.114	97.9	Multiple	325.113	2.09	Tyrosyl-Valine	C14H20N2O4	280.142	M+2Na-H	ISgroup_180_1_12	71069.8	0.114
HMDB29118	3	5.53846e+06	180_1	281.15	96.2	Multiple	281.15	0.04	Tyrosyl-Valine	C14H20N2O4	280.142	M+H	ISgroup_180_1_15	171728	0.15
HMDB29118	3	5.53846e+06	180_1	263.139	97.9	Multiple	263.14	2.89	Tyrosyl-Valine	C14H20N2O4	280.142	M+H-H2O	ISgroup_180_1_14	107724	0.139
HMDB29122	3	2.64706e+08	180_1	232.129	185.1	Multiple	232.129	0.56	Valyl-Asparagine	C9H17N3O4	231.122	M+H	ISgroup_180_1_13	1.17372e+07	0.129
HMDB29122	3	2.64706e+08	180_1	233.133	184.9	Multiple	NA	NA	Valyl-Asparagine	C9H17N3O4	-	M+H_[+1]	ISgroup_180_1_14	1.01244e+06	0.13252
HMDB29123	3	4.33155e+08	180_7	233.114	178.7	Multiple	233.113	1.33	Valyl-Aspartate	C9H16N2O5	232.106	M+H	ISgroup_180_1_12	3.65658e+06	0.114
HMDB29123	3	4.33155e+08	180_7	215.103	185.4	Multiple	215.103	3.16	Valyl-Aspartate	C9H16N2O5	232.106	M+H-H2O	ISgroup_180_1_11	1.43086e+06	0.103
HMDB29123	3	4.33155e+08	180_7	277.077	176.7	Multiple	277.077	0.22	Valyl-Aspartate	C9H16N2O5	232.106	M+2Na-H	ISgroup_180_1_8	382815	0.077
HMDB29123	3	4.33155e+08	180_7	234.117	178	Multiple	NA	NA	Valyl-Aspartate	C9H16N2O5	-	M+H_[+1]	ISgroup_180_1_12	304706	0.1166
HMDB29127	3	3.62687e+06	180_1	175.108	149.1	Multiple	175.108	0.17	Valyl-Glycine	C7H14N2O3	174.1	M+H	ISgroup_180_1_11	2.01805e+06	0.108
HMDB29127	3	3.62687e+06	180_1	157.097	145.7	Multiple	157.098	3.69	Valyl-Glycine	C7H14N2O3	174.1	M+H-H2O	ISgroup_180_1_10	2.17053e+06	0.097
HMDB29129	3	2.52336e+08	180_1	255.145	193.9	Multiple	255.145	0.39	Valyl-Histidine	C11H18N4O3	254.138	M+H	ISgroup_180_1_15	1.16035e+07	0.145
HMDB29129	3	2.52336e+08	180_1	256.142	194.6	Multiple	NA	NA	Valyl-Histidine	C11H18N4O3	-	M+H_[+1]	ISgroup_180_1_15	98305.1	0.14208
HMDB29129	3	2.52336e+08	180_1	256.148	194.1	Multiple	NA	NA	Valyl-Histidine	C11H18N4O3	-	M+H_[+1]	ISgroup_180_1_15	1.2842e+06	0.14841
HMDB29130	3	2.52336e+08	180_1	231.17	163.5	Multiple	231.17	0.09	Valyl-Isoleucine	C11H22N2O3	230.163	M+H	ISgroup_180_1_18	15038597	0.17
HMDB29130	3	2.52336e+08	180_1	232.174	164.2	Multiple	NA	NA	Valyl-Isoleucine	C11H22N2O3	-	M+H_[+1]	ISgroup_180_1_18	1.43813e+06	0.1736
HMDB29131	3	2.52336e+08	180_1	231.17	163.5	Multiple	231.17	0.09	Valyl-Leucine	C11H22N2O3	230.163	M+H	ISgroup_180_1_18	15038597	0.17
HMDB29131	3	2.52336e+08	180_1	232.174	164.2	Multiple	NA	NA	Valyl-Leucine	C11H22N2O3	-	M+H_[+1]	ISgroup_180_1_18	1.43813e+06	0.1736
HMDB29132	3	5.5102e+08	180_28	123.594	190.2	Multiple	123.594	0.24	Valyl-Lysine	C11H23N3O3	245.174	M+2H	ISgroup_180_1_60	331378	0.594
HMDB29132	3	5.5102e+08	180_28	246.182	189.5	Multiple	246.181	1.83	Valyl-Lysine	C11H23N3O3	245.174	M+H	ISgroup_180_1_19	1.06715e+07	0.182
HMDB29132	3	5.5102e+08	180_28	247.185	189.5	Multiple	NA	NA	Valyl-Lysine	C11H23N3O3	-	M+H_[+1]	ISgroup_180_1_19	1.10141e+06	0.18451
HMDB29132	3	5.5102e+08	180_28	228.171	185.5	Multiple	228.171	2.76	Valyl-Lysine	C11H23N3O3	245.174	M+H-H2O	ISgroup_180_1_18	2.20808e+06	0.171
HMDB29134	3	3.70588e+06	180_1	309.119	98.4	Multiple	309.119	2.72	Valyl-Phenylalanine	C14H20N2O3	264.147	M+2Na-H	ISgroup_180_1_12	137142	0.119
HMDB29134	3	3.70588e+06	180_1	265.155	98.2	Multiple	265.155	0.04	Valyl-Phenylalanine	C14H20N2O3	264.147	M+H	ISgroup_180_1_16	218821	0.155
HMDB29136	3	1.63087e+08	180_12	205.118	199.4	Multiple	205.118	0.49	Valyl-Serine	C8H16N2O4	204.111	M+H	ISgroup_180_1_12	1.76276e+06	0.118
HMDB29136	3	1.63087e+08	180_12	206.121	204.3	Multiple	NA	NA	Valyl-Serine	C8H16N2O4	-	M+H_[+1]	ISgroup_180_1_13	133575	0.12149
HMDB29137	3	2.93023e+06	180_4	201.123	94.2	Multiple	201.124	4.38	Valyl-Threonine	C9H18N2O4	218.127	M+H-H2O	ISgroup_180_1_13	453916	0.123
HMDB29137	3	2.93023e+06	180_4	219.134	97.1	Multiple	219.134	0.14	Valyl-Threonine	C9H18N2O4	218.127	M+H	ISgroup_180_1_14	94817.9	0.134
HMDB29139	3	5.53846e+06	180_1	281.15	96.2	Multiple	281.15	0.04	Valyl-Tyrosine	C14H20N2O4	280.142	M+H	ISgroup_180_1_15	171728	0.15
HMDB29139	3	5.53846e+06	180_1	263.139	97.9	Multiple	263.14	2.89	Valyl-Tyrosine	C14H20N2O4	280.142	M+H-H2O	ISgroup_180_1_14	107724	0.139
HMDB29139	3	5.53846e+06	180_1	325.114	97.9	Multiple	325.113	2.09	Valyl-Tyrosine	C14H20N2O4	280.142	M+2Na-H	ISgroup_180_1_12	71069.8	0.114
HMDB29140	3	225000000	180_6	217.155	149.1	Multiple	217.155	2.21	Valyl-Valine	C10H20N2O3	216.147	M+H	ISgroup_180_1_16	6.58924e+06	0.155
HMDB29140	3	225000000	180_6	218.158	151.1	Unique	NA	NA	Valyl-Valine	C10H20N2O3	-	M+H_[+1]	ISgroup_180_1_16	675431	0.15823
HMDB29145	3	4.19689e+08	180_1	303.13	195.7	Multiple	303.13	0.13	Gamma-glutamyl-Aspartate	C9H15N3O6	261.096	M+ACN+H	ISgroup_180_1_13	158426	0.13
HMDB29145	3	4.19689e+08	180_1	263.107	195.6	Multiple	NA	NA	Gamma-glutamyl-Aspartate	C9H15N3O6	-	M+H_[+1]	ISgroup_180_1_11	1.07905e+06	0.10665
HMDB29145	3	4.19689e+08	180_1	262.103	196.3	Multiple	262.103	0.08	Gamma-glutamyl-Aspartate	C9H15N3O6	261.096	M+H	ISgroup_180_1_11	1.31908e+07	0.103
HMDB29145	3	4.19689e+08	180_1	263.111	194.8	Multiple	NA	NA	Gamma-glutamyl-Aspartate	C9H15N3O6	-	M+H_[+1]	ISgroup_180_1_12	908166	0.11134
HMDB29145	3	4.19689e+08	180_1	263.095	187.5	Multiple	NA	NA	Gamma-glutamyl-Aspartate	C9H15N3O6	-	M+H_[+1]	ISgroup_180_1_10	410412	0.09544
HMDB29145	3	4.19689e+08	180_1	244.093	195.5	Multiple	244.093	3.2	Gamma-glutamyl-Aspartate	C9H15N3O6	261.096	M+H-H2O	ISgroup_180_1_10	775973	0.093
HMDB29145	3	4.19689e+08	180_1	264.108	196.8	Multiple	NA	NA	Gamma-glutamyl-Aspartate	C9H15N3O6	-	M+H_[+2]	ISgroup_180_1_11	631247	0.10762
HMDB29146	3	3.66102e+08	174_1	250.086	5.1	Multiple	250.086	0.16	Gamma-glutamyl-Cysteine	C8H15N3O4S	249.078	M+H	ISgroup_174_1_9	299826	0.086
HMDB29146	3	3.66102e+08	174_1	252.083	5.1	Multiple	NA	NA	Gamma-glutamyl-Cysteine	C8H15N3O4S	-	M+H_[+2]	ISgroup_174_1_9	31661.8	0.08312
HMDB29146	3	3.66102e+08	174_1	254.084	6.9	Multiple	NA	NA	Gamma-glutamyl-Cysteine	C8H15N3O4S	-	M+H_[+4]	ISgroup_174_1_9	21776.1	0.08392
HMDB29147	3	4.46281e+08	180_1	257.124	194	Multiple	257.125	2.53	Gamma-glutamyl-Glutamine	C10H18N4O5	274.128	M+H-H2O	ISgroup_180_1_13	780569	0.124
HMDB29147	3	4.46281e+08	180_1	275.135	191.9	Multiple	275.135	0	Gamma-glutamyl-Glutamine	C10H18N4O5	274.128	M+H	ISgroup_180_1_14	2.3555e+06	0.135
HMDB29147	3	4.46281e+08	180_1	276.138	192	Multiple	NA	NA	Gamma-glutamyl-Glutamine	C10H18N4O5	-	M+H_[+1]	ISgroup_180_1_14	207677	0.13822
HMDB29154	3	3.21854e+06	180_14	357.224	206.1	Multiple	357.224	0.48	Gamma-glutamyl-Lysine	C11H22N4O4	274.164	M+2ACN+H	ISgroup_180_1_23	166081	0.224
HMDB29154	3	3.21854e+06	180_14	275.171	201	Multiple	275.171	0.18	Gamma-glutamyl-Lysine	C11H22N4O4	274.164	M+H	ISgroup_180_1_18	333297	0.171
HMDB29163	3	4.46281e+08	180_1	276.138	192	Multiple	NA	NA	Gamma-glutamyl-Gamma-glutamate	C10H18N4O5	-	M+H_[+1]	ISgroup_180_1_14	207677	0.13822
HMDB29163	3	4.46281e+08	180_1	275.135	191.9	Multiple	275.135	0	Gamma-glutamyl-Gamma-glutamate	C10H18N4O5	274.128	M+H	ISgroup_180_1_14	2.3555e+06	0.135
HMDB29163	3	4.46281e+08	180_1	257.124	194	Multiple	257.125	2.53	Gamma-glutamyl-Gamma-glutamate	C10H18N4O5	274.128	M+H-H2O	ISgroup_180_1_13	780569	0.124
HMDB29168	3	2.41071e+08	8_19	132.102	153.3	Multiple	132.102	0.68	3-Aminocaproic acid	C6H13NO2	131.095	M+H	ISgroup_8_1_11	6.04607e+07	0.102
HMDB29168	3	2.41071e+08	8_19	134.106	152.2	Multiple	NA	NA	3-Aminocaproic acid	C6H13NO2	-	M+H_[+2]	ISgroup_8_1_11	88623.8	0.10618
HMDB29168	3	2.41071e+08	8_19	133.105	153.4	Multiple	NA	NA	3-Aminocaproic acid	C6H13NO2	-	M+H_[+1]	ISgroup_8_1_11	3.73466e+06	0.10534
HMDB29171	3	2.2314e+08	8_1	145.05	118.7	Multiple	145.05	0	3-Hydroxyadipic acid 36-lactone	C6H8O4	144.042	M+H	ISgroup_8_1_5	2.00748e+06	0.05
HMDB29171	3	2.2314e+08	8_1	146.053	116.6	Multiple	NA	NA	3-Hydroxyadipic acid 36-lactone	C6H8O4	-	M+H_[+1]	ISgroup_8_1_6	90672.9	0.05286
HMDB29174	3	2.14773e+06	14_1	736.485	59.9	Multiple	736.486	1.18	3-Sn-phosphatidylethanolamine	C37H74NO8P	691.515	M+2Na-H	ISgroup_14_3_49	60804	0.485
HMDB29174	3	2.14773e+06	14_1	692.521	52.3	Multiple	692.522	2.76	3-Sn-phosphatidylethanolamine	C37H74NO8P	691.515	M+H	ISgroup_14_3_53	779669	0.521
HMDB29187	3	3.17647e+06	180_1	193.086	57.1	Multiple	193.087	4.66	5-(35)-Dihydroxyphenyl-gamma-valerolactone	C11H14O4	210.089	M+H-H2O	ISgroup_180_1_9	2143110	0.086
HMDB29187	3	3.17647e+06	180_1	211.096	59	Multiple	211.096	1.66	5-(35)-Dihydroxyphenyl-gamma-valerolactone	C11H14O4	210.089	M+H	ISgroup_180_1_10	1.75979e+06	0.096
HMDB29188	3	7.36364e+08	180_32	283.046	193.3	Multiple	283.045	2.58	5-Hydroxymethyl-2-furanoate	C6H5O4	141.019	2M+H	ISgroup_180_1_5	6.19843e+06	0.046
HMDB29188	3	7.36364e+08	180_32	142.026	194	Multiple	142.026	2.25	5-Hydroxymethyl-2-furanoate	C6H5O4	141.019	M+H	ISgroup_180_1_3	4.30506e+07	0.026
HMDB29188	3	7.36364e+08	180_32	143.023	193.7	Multiple	NA	NA	5-Hydroxymethyl-2-furanoate	C6H5O4	-	M+H_[+1]	ISgroup_180_1_3	110794	0.02337
HMDB29188	3	7.36364e+08	180_32	164.008	193	Multiple	164.008	1.46	5-Hydroxymethyl-2-furanoate	C6H5O4	141.019	M+Na	ISgroup_180_1_1	1.683e+06	0.008
HMDB29189	3	2.85882e+06	180_12	218.114	186.3	Multiple	218.115	4.03	5-Hydroxysebacate	C10H17O5	217.108	M+H	ISgroup_180_1_12	2.12497e+06	0.114
HMDB29189	3	2.85882e+06	180_12	240.098	193.3	Multiple	240.097	4.08	5-Hydroxysebacate	C10H17O5	217.108	M+Na	ISgroup_180_1_10	540996	0.098
HMDB29190	3	3.83684e+08	180_8	462.139	197.9	Multiple	462.137	3.98	5-(34-dihydroxyphenyl)-gamma-valerolactone-3-O-glucuronide	C18H22O10	398.121	M+ACN+Na	ISgroup_180_1_14	1051590	0.139
HMDB29190	3	3.83684e+08	180_8	421.112	188.9	Multiple	421.111	3.02	5-(34-dihydroxyphenyl)-gamma-valerolactone-3-O-glucuronide	C18H22O10	398.121	M+Na	ISgroup_180_1_12	189333	0.112
HMDB29190	3	3.83684e+08	180_8	399.129	190.2	Multiple	399.129	0.5	5-(34-dihydroxyphenyl)-gamma-valerolactone-3-O-glucuronide	C18H22O10	398.121	M+H	ISgroup_180_1_13	540971	0.129
HMDB29190	3	3.83684e+08	180_8	400.125	191.7	Multiple	NA	NA	5-(34-dihydroxyphenyl)-gamma-valerolactone-3-O-glucuronide	C18H22O10	-	M+H_[+1]	ISgroup_180_1_13	85035.8	0.12482
HMDB29216	3	3.43636e+06	8_1	757.61	65.9	Unique	757.609	0.83	SM C16:1	C40H80N2O6P	715.575	M+ACN+H	ISgroup_8_1_61	17705.5	0.61
HMDB29216	3	3.43636e+06	8_1	716.583	64.9	Unique	716.583	0.57	SM C16:1	C40H80N2O6P	715.575	M+H	ISgroup_8_1_59	14110.4	0.583
HMDB29217	3	3.04839e+06	180_7	196.097	149.5	Multiple	196.097	0.31	Tyrosine methylester	C10H13NO3	195.09	M+H	ISgroup_180_1_10	1.30254e+06	0.097
HMDB29217	3	3.04839e+06	180_7	160.076	151.9	Multiple	160.077	4.87	Tyrosine methylester	C10H13NO3	195.09	M+H-2H2O	ISgroup_180_1_8	4.33436e+06	0.076
HMDB29223	3	1.09249e+08	8_1	180.102	148.2	Multiple	180.102	0.39	alpha-Methylphenylalanine	C10H13NO2	179.095	M+H	ISgroup_8_1_11	1.52136e+06	0.102
HMDB29223	3	1.09249e+08	8_1	182.102	140.9	Multiple	NA	NA	alpha-Methylphenylalanine	C10H13NO2	-	M+H_[+2]	ISgroup_8_1_11	11213.6	0.10203
HMDB29224	3	1.09249e+08	8_1	180.102	148.2	Multiple	180.102	0.39	N-methylphenylalanine	C10H13NO2	179.095	M+H	ISgroup_8_1_11	1.52136e+06	0.102
HMDB29224	3	1.09249e+08	8_1	182.102	140.9	Multiple	NA	NA	N-methylphenylalanine	C10H13NO2	-	M+H_[+2]	ISgroup_8_1_11	11213.6	0.10203
HMDB29230	3	1.86923e+08	180_8	161.1	202.9	Multiple	NA	NA	4-Hydroxystachydrine	C7H13NO3	-	M+H_[+1]	ISgroup_180_1_11	436311	0.1001
HMDB29230	3	1.86923e+08	180_8	160.097	205.9	Multiple	160.097	0.44	4-Hydroxystachydrine	C7H13NO3	159.09	M+H	ISgroup_180_1_10	7.63498e+06	0.097
HMDB29233	3	3.17647e+06	180_1	211.096	59	Multiple	211.096	1.66	34-Dihydroxyphenylvaleric acid	C11H14O4	210.089	M+H	ISgroup_180_1_10	1.75979e+06	0.096
HMDB29233	3	3.17647e+06	180_1	193.086	57.1	Multiple	193.087	4.66	34-Dihydroxyphenylvaleric acid	C11H14O4	210.089	M+H-H2O	ISgroup_180_1_9	2143110	0.086
HMDB29282	3	2.41071e+08	180_1	284.091	201.2	Multiple	284.092	2.53	Avenanthramide 1p	C16H13NO4	283.084	M+H	ISgroup_180_1_10	2.02937e+06	0.091
HMDB29282	3	2.41071e+08	180_1	285.094	200.1	Multiple	NA	NA	Avenanthramide 1p	C16H13NO4	-	M+H_[+1]	ISgroup_180_1_10	155222	0.09434
HMDB29282	3	2.41071e+08	180_1	286.087	201.3	Multiple	NA	NA	Avenanthramide 1p	C16H13NO4	-	M+H_[+2]	ISgroup_180_1_9	67672	0.08687
HMDB29282	3	2.41071e+08	180_1	286.095	201.2	Multiple	NA	NA	Avenanthramide 1p	C16H13NO4	-	M+H_[+2]	ISgroup_180_1_10	342979	0.09535
HMDB29284	3	3000000	180_1	300.088	187	Multiple	300.087	4.3	Avenanthramide 1c	C16H13NO5	299.079	M+H	ISgroup_180_1_9	568887	0.088
HMDB29284	3	3000000	180_1	282.075	189.6	Multiple	282.077	4.61	Avenanthramide 1c	C16H13NO5	299.079	M+H-H2O	ISgroup_180_1_8	121505	0.075
HMDB29325	3	3.62011e+06	180_3	338.196	94.2	Multiple	338.196	0.06	36-Ditigloyloxytropan-7-ol	C18H27NO5	337.189	M+H	ISgroup_180_1_20	504443	0.196
HMDB29325	3	3.62011e+06	180_3	320.185	86.3	Unique	320.186	3.62	36-Ditigloyloxytropan-7-ol	C18H27NO5	337.189	M+H-H2O	ISgroup_180_1_19	375957	0.185
HMDB29325	3	3.62011e+06	180_3	355.223	91.4	Unique	355.223	0.25	36-Ditigloyloxytropan-7-ol	C18H27NO5	337.189	M+NH4	ISgroup_180_1_23	145731	0.223
HMDB29349	3	1.98165e+08	180_15	463.252	213.2	Multiple	463.254	3.11	Neryl rhamnosyl-glucoside	C22H38O10	462.246	M+H	ISgroup_180_1_26	70695	0.252
HMDB29349	3	1.98165e+08	180_15	464.258	214.1	Multiple	NA	NA	Neryl rhamnosyl-glucoside	C22H38O10	-	M+H_[+1]	ISgroup_180_1_26	8985.24	0.25751
HMDB29353	3	2.0884e+08	180_7	335.146	191.2	Multiple	335.145	3.7	Galactosyl 4-hydroxyproline	C11H19NO8	293.111	M+ACN+H	ISgroup_180_1_15	340252	0.146
HMDB29353	3	2.0884e+08	180_7	294.118	185	Multiple	294.118	0.2	Galactosyl 4-hydroxyproline	C11H19NO8	293.111	M+H	ISgroup_180_1_12	1.24975e+06	0.118
HMDB29353	3	2.0884e+08	180_7	296.117	183.1	Multiple	NA	NA	Galactosyl 4-hydroxyproline	C11H19NO8	-	M+H_[+2]	ISgroup_180_1_12	229799	0.11713
HMDB29354	3	2.0884e+08	180_7	335.146	191.2	Multiple	335.145	3.7	4-Hydroxyproline galactoside	C11H19NO8	293.111	M+ACN+H	ISgroup_180_1_15	340252	0.146
HMDB29354	3	2.0884e+08	180_7	294.118	185	Multiple	294.118	0.2	4-Hydroxyproline galactoside	C11H19NO8	293.111	M+H	ISgroup_180_1_12	1.24975e+06	0.118
HMDB29354	3	2.0884e+08	180_7	296.117	183.1	Multiple	NA	NA	4-Hydroxyproline galactoside	C11H19NO8	-	M+H_[+2]	ISgroup_180_1_12	229799	0.11713
HMDB29367	3	3.11538e+06	180_1	396.107	190.7	Multiple	396.108	1.99	Sanguinarine	C20H14NO4	332.092	M+ACN+Na	ISgroup_180_1_11	1.08936e+06	0.107
HMDB29367	3	3.11538e+06	180_1	333.098	188.5	Multiple	333.1	3.3	Sanguinarine	C20H14NO4	332.092	M+H	ISgroup_180_1_10	540905	0.098
HMDB29367	3	3.11538e+06	180_1	355.081	182.5	Unique	355.082	1.69	Sanguinarine	C20H14NO4	332.092	M+Na	ISgroup_180_1_9	203666	0.081
HMDB29370	3	2.8855e+06	180_2	225.159	78.2	Multiple	225.16	1.69	O-Methylcorypalline	C12H17NO2	207.126	M+NH4	ISgroup_180_1_16	736437	0.159
HMDB29370	3	2.8855e+06	180_2	208.133	81.3	Multiple	208.133	1.92	O-Methylcorypalline	C12H17NO2	207.126	M+H	ISgroup_180_1_14	1.32283e+06	0.133
HMDB29377	3	2.96703e+08	8_1	308.126	48.7	Multiple	308.126	0.39	Piperine	C17H19NO3	285.136	M+Na	ISgroup_8_1_13	55869.6	0.126
HMDB29377	3	2.96703e+08	8_1	288.152	45.5	Multiple	NA	NA	Piperine	C17H19NO3	-	M+H_[+2]	ISgroup_8_1_16	180729	0.15199
HMDB29377	3	2.96703e+08	8_1	287.147	53.7	Multiple	NA	NA	Piperine	C17H19NO3	-	M+H_[+1]	ISgroup_8_1_15	1.97601e+06	0.14725
HMDB29377	3	2.96703e+08	8_1	286.144	49.6	Multiple	286.144	0.94	Piperine	C17H19NO3	285.136	M+H	ISgroup_8_1_15	8.21175e+06	0.144
HMDB29382	3	3.34884e+06	8_1	302.138	50.9	Multiple	302.139	0.73	Genomorphine	C17H19NO4	301.131	M+H	ISgroup_8_1_14	86483.1	0.138
HMDB29382	3	3.34884e+06	8_1	284.128	48	Multiple	284.129	3.84	Genomorphine	C17H19NO4	301.131	M+H-H2O	ISgroup_8_1_13	80222.7	0.128
HMDB29387	3	4.15385e+08	180_7	244.129	185.2	Multiple	244.129	0.04	L-3-Aminodihydro-2(3H)-furanone	C4H7NO2	101.048	2M+ACN+H	ISgroup_180_1_13	767755	0.129
HMDB29387	3	4.15385e+08	180_7	106.05	192.5	Multiple	NA	NA	L-3-Aminodihydro-2(3H)-furanone	C4H7NO2	-	M+H_[+4]	ISgroup_180_1_5	1.38141e+07	0.04986
HMDB29387	3	4.15385e+08	180_7	104.059	183	Multiple	NA	NA	L-3-Aminodihydro-2(3H)-furanone	C4H7NO2	-	M+H_[+2]	ISgroup_180_1_6	382949	0.05934
HMDB29387	3	4.15385e+08	180_7	103.058	187.4	Multiple	NA	NA	L-3-Aminodihydro-2(3H)-furanone	C4H7NO2	-	M+H_[+1]	ISgroup_180_1_6	5.39497e+06	0.05845
HMDB29387	3	4.15385e+08	180_7	102.055	187	Multiple	102.055	1.47	L-3-Aminodihydro-2(3H)-furanone	C4H7NO2	101.048	M+H	ISgroup_180_1_6	1.13927e+08	0.055
HMDB29390	3	4.06015e+08	180_1	256.137	111.4	Multiple	NA	NA	L-Furosine	C12H18N2O4	-	M+H_[+1]	ISgroup_180_1_14	1.91533e+06	0.13732
HMDB29390	3	4.06015e+08	180_1	169.097	111.9	Multiple	169.097	0.18	L-Furosine	C12H18N2O4	254.127	M+2ACN+2H	ISgroup_180_1_10	3.61897e+06	0.097
HMDB29390	3	4.06015e+08	180_1	255.134	108.6	Multiple	255.134	0.08	L-Furosine	C12H18N2O4	254.127	M+H	ISgroup_180_1_14	1.43602e+07	0.134
HMDB29391	3	3.46789e+06	180_1	324.216	82.6	Unique	324.217	1.54	N-Jasmonoylisoleucine	C18H29NO4	323.21	M+H	ISgroup_180_1_22	227260	0.216
HMDB29391	3	3.46789e+06	180_1	306.206	83.5	Unique	306.207	2.51	N-Jasmonoylisoleucine	C18H29NO4	323.21	M+H-H2O	ISgroup_180_1_21	286180	0.206
HMDB29393	3	4.33155e+08	180_7	277.077	176.7	Multiple	277.077	0.22	L-N-(3-Carboxypropyl)glutamine	C9H16N2O5	232.106	M+2Na-H	ISgroup_180_1_8	382815	0.077
HMDB29393	3	4.33155e+08	180_7	233.114	178.7	Multiple	233.113	1.33	L-N-(3-Carboxypropyl)glutamine	C9H16N2O5	232.106	M+H	ISgroup_180_1_12	3.65658e+06	0.114
HMDB29393	3	4.33155e+08	180_7	215.103	185.4	Multiple	215.103	3.16	L-N-(3-Carboxypropyl)glutamine	C9H16N2O5	232.106	M+H-H2O	ISgroup_180_1_11	1.43086e+06	0.103
HMDB29393	3	4.33155e+08	180_7	234.117	178	Multiple	NA	NA	L-N-(3-Carboxypropyl)glutamine	C9H16N2O5	-	M+H_[+1]	ISgroup_180_1_12	304706	0.1166
HMDB29397	3	2.97638e+06	180_1	225.087	99.3	Multiple	225.087	0.04	L-Nicotianine	C10H12N2O4	224.08	M+H	ISgroup_180_1_9	398412	0.087
HMDB29397	3	2.97638e+06	180_1	242.113	96.6	Multiple	242.114	0.33	L-Nicotianine	C10H12N2O4	224.08	M+NH4	ISgroup_180_1_12	163419	0.113
HMDB29399	3	6.80672e+06	180_1	448.052	174.7	Unique	448.053	4.2	Ochratoxin A	C20H18ClNO6	403.082	M+2Na-H	ISgroup_180_1_6	2.02843e+06	0.052
HMDB29399	3	6.80672e+06	180_1	404.089	176.6	Unique	404.09	2.43	Ochratoxin A	C20H18ClNO6	403.082	M+H	ISgroup_180_1_9	741236	0.089
HMDB29399	3	6.80672e+06	180_1	426.069	175	Unique	426.071	4.74	Ochratoxin A	C20H18ClNO6	403.082	M+Na	ISgroup_180_1_7	1.95996e+06	0.069
HMDB29403	3	421875000	180_7	261.108	186	Multiple	261.108	1.38	Oxypinnatanine	C10H16N2O6	260.101	M+H	ISgroup_180_1_11	1.98578e+06	0.108
HMDB29403	3	421875000	180_7	243.097	187	Multiple	243.098	4.98	Oxypinnatanine	C10H16N2O6	260.101	M+H-H2O	ISgroup_180_1_10	2.06649e+06	0.097
HMDB29403	3	421875000	180_7	262.112	188.8	Multiple	NA	NA	Oxypinnatanine	C10H16N2O6	-	M+H_[+1]	ISgroup_180_1_12	247954	0.11181
HMDB29409	3	1.86923e+08	180_8	160.097	205.9	Multiple	160.097	0.44	Turicine	C7H13NO3	159.09	M+H	ISgroup_180_1_10	7.63498e+06	0.097
HMDB29409	3	1.86923e+08	180_8	161.1	202.9	Multiple	NA	NA	Turicine	C7H13NO3	-	M+H_[+1]	ISgroup_180_1_11	436311	0.1001
HMDB29410	3	2.38235e+08	180_9	152.09	201.2	Multiple	NA	NA	2-Acetyl-3-ethylpyrazine	C8H10N2O	-	M+H_[+1]	ISgroup_180_1_9	150848	0.08984
HMDB29410	3	2.38235e+08	180_9	151.087	201	Multiple	151.087	0.4	2-Acetyl-3-ethylpyrazine	C8H10N2O	150.079	M+H	ISgroup_180_1_9	1.84784e+06	0.087
HMDB29412	3	1.86923e+08	180_8	160.097	205.9	Multiple	160.097	0.44	Betonicine	C7H13NO3	159.09	M+H	ISgroup_180_1_10	7.63498e+06	0.097
HMDB29412	3	1.86923e+08	180_8	161.1	202.9	Multiple	NA	NA	Betonicine	C7H13NO3	-	M+H_[+1]	ISgroup_180_1_11	436311	0.1001
HMDB29418	3	3.83684e+06	180_8	320.091	185.9	Multiple	320.091	0.09	S-Cysteinosuccinic acid	C7H11NO6S	237.031	M+2ACN+H	ISgroup_180_1_10	7.50348e+06	0.091
HMDB29418	3	3.83684e+06	180_8	238.038	188.9	Unique	238.038	1.26	S-Cysteinosuccinic acid	C7H11NO6S	237.031	M+H	ISgroup_180_1_4	2016443	0.038
HMDB29418	3	3.83684e+06	180_8	255.065	194.9	Multiple	255.065	0.12	S-Cysteinosuccinic acid	C7H11NO6S	237.031	M+NH4	ISgroup_180_1_7	13933344	0.065
HMDB29423	3	1.83051e+08	180_1	162.076	96	Multiple	162.076	0.56	Acetylhomoserine	C6H11NO4	161.069	M+H	ISgroup_180_1_8	5.38406e+06	0.076
HMDB29423	3	1.83051e+08	180_1	163.079	97.8	Multiple	NA	NA	Acetylhomoserine	C6H11NO4	-	M+H_[+1]	ISgroup_180_1_8	328760	0.07935
HMDB29424	3	3.68182e+06	180_8	204.098	182.4	Multiple	204.098	0.05	L-4-Hydroxyglutamine	C5H10N2O4	162.064	M+ACN+H	ISgroup_180_1_10	1.24586e+06	0.098
HMDB29424	3	3.68182e+06	180_8	163.071	191.9	Multiple	163.071	0.37	L-4-Hydroxyglutamine	C5H10N2O4	162.064	M+H	ISgroup_180_1_8	253045	0.071
HMDB29424	3	3.68182e+06	180_8	145.061	192.2	Multiple	145.061	3.79	L-4-Hydroxyglutamine	C5H10N2O4	162.064	M+H-H2O	ISgroup_180_1_7	211976	0.061
HMDB29428	3	189843750	180_4	271.129	143.7	Multiple	271.129	0.04	Hypoglycin B	C12H18N2O5	270.122	M+H	ISgroup_180_1_13	4.44075e+06	0.129
HMDB29428	3	189843750	180_4	272.132	146.5	Multiple	NA	NA	Hypoglycin B	C12H18N2O5	-	M+H_[+1]	ISgroup_180_1_14	601240	0.13225
HMDB29433	3	506250000	180_1	319.114	97.1	Multiple	319.114	0.13	L-2-Amino-4-methylenepentanedioic acid	C6H9NO4	159.053	2M+H	ISgroup_180_1_12	155630	0.114
HMDB29433	3	506250000	180_1	161.052	98.9	Multiple	NA	NA	L-2-Amino-4-methylenepentanedioic acid	C6H9NO4	-	M+H_[+1]	ISgroup_180_1_6	29976.2	0.05224
HMDB29433	3	506250000	180_1	160.061	100.7	Multiple	160.06	1.19	L-2-Amino-4-methylenepentanedioic acid	C6H9NO4	159.053	M+H	ISgroup_180_1_7	427800	0.061
HMDB29433	3	506250000	180_1	142.05	101.5	Multiple	142.05	3.94	L-2-Amino-4-methylenepentanedioic acid	C6H9NO4	159.053	M+H-H2O	ISgroup_180_1_5	675903	0.05
HMDB29435	3	4.69565e+08	96_1	130.086	199.4	Multiple	130.086	0.31	L-trans-4-Methyl-2-pyrrolidinecarboxylic acid	C6H11NO2	129.079	M+H	ISgroup_96_6_9	4.96434e+07	0.086
HMDB29435	3	4.69565e+08	96_1	131.089	198.1	Multiple	NA	NA	L-trans-4-Methyl-2-pyrrolidinecarboxylic acid	C6H11NO2	-	M+H_[+1]	ISgroup_96_6_9	2.80632e+06	0.08934
HMDB29435	3	4.69565e+08	96_1	147.113	199.6	Multiple	147.113	0.14	L-trans-4-Methyl-2-pyrrolidinecarboxylic acid	C6H11NO2	129.079	M+NH4	ISgroup_96_6_12	6.03281e+07	0.113
HMDB29443	3	4.06015e+08	180_1	169.097	111.9	Multiple	169.097	0.18	L-Pyridosine	C12H18N2O4	254.127	M+2ACN+2H	ISgroup_180_1_10	3.61897e+06	0.097
HMDB29443	3	4.06015e+08	180_1	255.134	108.6	Multiple	255.134	0.08	L-Pyridosine	C12H18N2O4	254.127	M+H	ISgroup_180_1_14	1.43602e+07	0.134
HMDB29443	3	4.06015e+08	180_1	256.137	111.4	Multiple	NA	NA	L-Pyridosine	C12H18N2O4	-	M+H_[+1]	ISgroup_180_1_14	1.91533e+06	0.13732
HMDB29444	3	4.69565e+08	96_1	147.113	199.6	Multiple	147.113	0.14	2-Pyrrolidineacetic acid	C6H11NO2	129.079	M+NH4	ISgroup_96_6_12	6.03281e+07	0.113
HMDB29444	3	4.69565e+08	96_1	130.086	199.4	Multiple	130.086	0.31	2-Pyrrolidineacetic acid	C6H11NO2	129.079	M+H	ISgroup_96_6_9	4.96434e+07	0.086
HMDB29444	3	4.69565e+08	96_1	131.089	198.1	Multiple	NA	NA	2-Pyrrolidineacetic acid	C6H11NO2	-	M+H_[+1]	ISgroup_96_6_9	2.80632e+06	0.08934
HMDB29445	3	250000000	180_6	255.098	169.2	Multiple	255.098	0.04	L-Agaridoxin	C11H14N2O5	254.09	M+H	ISgroup_180_1_10	3.03087e+06	0.098
HMDB29445	3	250000000	180_6	256.101	168.4	Multiple	NA	NA	L-Agaridoxin	C11H14N2O5	-	M+H_[+1]	ISgroup_180_1_11	284127	0.101
HMDB29447	3	3.6699e+06	180_14	234.145	201.3	Multiple	234.145	0.21	Lysinoalanine	C9H19N3O4	233.138	M+H	ISgroup_180_1_15	322855	0.145
HMDB29447	3	3.6699e+06	180_14	275.171	201	Multiple	275.171	0.18	Lysinoalanine	C9H19N3O4	233.138	M+ACN+H	ISgroup_180_1_18	333297	0.171
HMDB29449	3	3375000	180_15	148.097	198.4	Multiple	148.097	2.03	(2R3R4R)-2-Amino-4-hydroxy-3-methylpentanoic acid	C6H13NO3	147.09	M+H	ISgroup_180_1_10	3.00932e+06	0.097
HMDB29449	3	3375000	180_15	152.09	201.2	Multiple	NA	NA	(2R3R4R)-2-Amino-4-hydroxy-3-methylpentanoic acid	C6H13NO3	-	M+H_[+4]	ISgroup_180_1_9	150848	0.08984
HMDB29450	3	4320000	180_6	308.108	175.8	Multiple	308.109	4.25	Aspergillomarasmine A	C10H17N3O8	307.102	M+H	ISgroup_180_1_11	2.47384e+06	0.108
HMDB29450	3	4320000	180_6	330.089	175.8	Multiple	330.091	4.94	Aspergillomarasmine A	C10H17N3O8	307.102	M+Na	ISgroup_180_1_9	345366	0.089
HMDB29467	3	3.92727e+06	180_1	221.081	56.4	Multiple	221.081	1.49	Eugenitin	C12H12O4	220.074	M+H	ISgroup_180_1_9	649272	0.081
HMDB29467	3	3.92727e+06	180_1	203.07	57.4	Multiple	203.071	4.48	Eugenitin	C12H12O4	220.074	M+H-H2O	ISgroup_180_1_7	342667	0.07
HMDB29473	3	3.92727e+06	180_1	221.081	56.4	Multiple	221.081	1.49	Isoeugenitin	C12H12O4	220.074	M+H	ISgroup_180_1_9	649272	0.081
HMDB29473	3	3.92727e+06	180_1	203.07	57.4	Multiple	203.071	4.48	Isoeugenitin	C12H12O4	220.074	M+H-H2O	ISgroup_180_1_7	342667	0.07
HMDB29474	3	3.12397e+06	180_1	273.148	53	Multiple	273.149	3.55	6-Dehydrogingerdione	C17H22O4	290.152	M+H-H2O	ISgroup_180_1_15	732593	0.148
HMDB29474	3	3.12397e+06	180_1	291.159	55.1	Multiple	291.159	1.41	6-Dehydrogingerdione	C17H22O4	290.152	M+H	ISgroup_180_1_16	752347	0.159
HMDB29476	3	3.92727e+06	8_1	369.203	51.7	Multiple	369.204	1	10-Dehydrogingerdione	C21H30O4	346.214	M+Na	ISgroup_8_1_21	379997	0.203
HMDB29476	3	3.92727e+06	8_1	347.221	52.7	Multiple	347.222	2.07	10-Dehydrogingerdione	C21H30O4	346.214	M+H	ISgroup_8_1_23	124316	0.221
HMDB29495	3	4.18605e+08	180_1	189.091	56	Multiple	189.091	1.64	Trigoforin	C12H12O2	188.084	M+H	ISgroup_180_1_10	1.60915e+06	0.091
HMDB29495	3	4.18605e+08	180_1	190.094	53.1	Multiple	NA	NA	Trigoforin	C12H12O2	-	M+H_[+1]	ISgroup_180_1_10	190007	0.0941
HMDB29495	3	4.18605e+08	180_1	171.08	55.6	Multiple	171.081	4.85	Trigoforin	C12H12O2	188.084	M+H-H2O	ISgroup_180_1_9	524494	0.08
HMDB29500	3	2.07692e+08	180_1	463.085	184.4	Multiple	463.087	4.23	Kaempferol 3-glucuronide	C21H18O12	462.08	M+H	ISgroup_180_1_9	312348	0.085
HMDB29500	3	2.07692e+08	180_1	464.091	182.7	Multiple	NA	NA	Kaempferol 3-glucuronide	C21H18O12	-	M+H_[+1]	ISgroup_180_1_10	68648.6	0.09098
HMDB29504	3	5.78571e+08	180_1	465.227	51.7	Multiple	465.227	0.71	Marindinin	C14H16O3	232.11	2M+H	ISgroup_180_1_23	81320.9	0.227
HMDB29504	3	5.78571e+08	180_1	235.112	51.3	Multiple	NA	NA	Marindinin	C14H16O3	-	M+H_[+2]	ISgroup_180_1_12	99332	0.11153
HMDB29504	3	5.78571e+08	180_1	234.12	55.3	Multiple	NA	NA	Marindinin	C14H16O3	-	M+H_[+1]	ISgroup_180_1_13	385474	0.12025
HMDB29504	3	5.78571e+08	180_1	233.117	51.9	Multiple	233.117	0.9	Marindinin	C14H16O3	232.11	M+H	ISgroup_180_1_12	2.68784e+06	0.117
HMDB29504	3	5.78571e+08	180_1	215.106	54.3	Multiple	215.107	4.04	Marindinin	C14H16O3	232.11	M+H-H2O	ISgroup_180_1_11	1.29793e+06	0.106
HMDB29524	3	300000000	180_1	329.174	53.8	Multiple	329.175	1.4	5-Hydroxy-7-(4-hydroxy-3-methoxyphenyl)-1-phenyl-3-heptanone	C20H24O4	328.167	M+H	ISgroup_180_1_18	937012	0.174
HMDB29524	3	300000000	180_1	330.178	53.5	Multiple	NA	NA	5-Hydroxy-7-(4-hydroxy-3-methoxyphenyl)-1-phenyl-3-heptanone	C20H24O4	-	M+H_[+1]	ISgroup_180_1_18	129881	0.17781
HMDB29524	3	300000000	180_1	351.158	57.9	Multiple	351.157	4.13	5-Hydroxy-7-(4-hydroxy-3-methoxyphenyl)-1-phenyl-3-heptanone	C20H24O4	328.167	M+Na	ISgroup_180_1_16	341989	0.158
HMDB29535	3	4.82781e+06	180_7	325.07	176	Multiple	325.071	2.43	Grevilline A	C18H12O6	324.063	M+H	ISgroup_180_1_7	1.13455e+06	0.07
HMDB29535	3	4.82781e+06	180_7	347.052	177.1	Multiple	347.053	1.3	Grevilline A	C18H12O6	324.063	M+Na	ISgroup_180_1_6	385076	0.052
HMDB29535	3	4.82781e+06	180_7	307.06	181.1	Multiple	307.061	3.71	Grevilline A	C18H12O6	324.063	M+H-H2O	ISgroup_180_1_6	344542	0.06
HMDB29541	3	3.48387e+08	180_1	387.124	189	Multiple	NA	NA	()-Zeylenol	C21H20O7	-	M+H_[+2]	ISgroup_180_1_13	224640	0.12416
HMDB29541	3	3.48387e+08	180_1	386.131	194.5	Multiple	NA	NA	()-Zeylenol	C21H20O7	-	M+H_[+1]	ISgroup_180_1_14	1.2947e+06	0.13145
HMDB29541	3	3.48387e+08	180_1	385.129	189.4	Multiple	385.128	2.73	()-Zeylenol	C21H20O7	384.121	M+H	ISgroup_180_1_13	7.57785e+06	0.129
HMDB29541	3	3.48387e+08	180_1	389.121	189.4	Multiple	NA	NA	()-Zeylenol	C21H20O7	-	M+H_[+4]	ISgroup_180_1_13	680083	0.12123
HMDB29553	3	1.91339e+08	180_1	215.106	54.3	Multiple	215.107	1.35	(E)-2-(24-Hexadiynylidene)-16-dioxaspiro45dec-3-ene	C14H14O2	214.099	M+H	ISgroup_180_1_11	1.29793e+06	0.106
HMDB29553	3	1.91339e+08	180_1	216.11	51.6	Multiple	NA	NA	(E)-2-(24-Hexadiynylidene)-16-dioxaspiro45dec-3-ene	C14H14O2	-	M+H_[+1]	ISgroup_180_1_11	70888	0.10978
HMDB29563	3	2.00826e+08	180_1	141.07	52	Multiple	NA	NA	3-Acetyl-25-dimethylfuran	C8H10O2	-	M+H_[+2]	ISgroup_180_1_7	665675	0.0698
HMDB29563	3	2.00826e+08	180_1	139.075	54.1	Multiple	139.075	0.86	3-Acetyl-25-dimethylfuran	C8H10O2	138.068	M+H	ISgroup_180_1_8	4.6279e+06	0.075
HMDB29566	3	3.29771e+06	180_1	317.174	55.6	Multiple	317.175	0.98	Isopulegone caffeate	C19H24O4	316.167	M+H	ISgroup_180_1_18	546960	0.174
HMDB29566	3	3.29771e+06	180_1	299.164	52.5	Multiple	299.165	3.28	Isopulegone caffeate	C19H24O4	316.167	M+H-H2O	ISgroup_180_1_17	580908	0.164
HMDB29575	3	189843750	180_1	249.112	55.3	Multiple	249.112	1.89	()-cis-56-Dihydro-5-hydroxy-4-methoxy-6-(2-phenylethyl)-2H-pyran-2-one	C14H16O4	248.105	M+H	ISgroup_180_1_12	2.06493e+06	0.112
HMDB29575	3	189843750	180_1	250.116	52.5	Multiple	NA	NA	()-cis-56-Dihydro-5-hydroxy-4-methoxy-6-(2-phenylethyl)-2H-pyran-2-one	C14H16O4	-	M+H_[+1]	ISgroup_180_1_12	285358	0.11606
HMDB29582	3	2.9816e+06	8_1	109.065	4	Multiple	109.065	4.68	Methyl sorbate	C7H10O2	126.068	M+H-H2O	ISgroup_8_1_7	1.66663e+06	0.065
HMDB29582	3	2.9816e+06	8_1	127.075	10.3	Multiple	127.075	0.08	Methyl sorbate	C7H10O2	126.068	M+H	ISgroup_8_1_8	924523	0.075
HMDB29599	3	2.22936e+08	180_1	101.06	107.2	Multiple	101.06	1.48	Glutaral	C5H8O2	100.052	M+H	ISgroup_180_1_6	4.93164e+06	0.06
HMDB29599	3	2.22936e+08	180_1	102.063	108.1	Multiple	NA	NA	Glutaral	C5H8O2	-	M+H_[+1]	ISgroup_180_1_7	205481	0.06324
HMDB29602	3	1.94245e+08	180_32	147.08	187.7	Multiple	147.08	4.83	4-Phenyl-2-butenal	C10H10O	146.073	M+H	ISgroup_180_1_8	7.75839e+06	0.08
HMDB29602	3	1.94245e+08	180_32	148.087	183.8	Multiple	NA	NA	4-Phenyl-2-butenal	C10H10O	-	M+H_[+1]	ISgroup_180_1_9	450407	0.08677
HMDB29602	3	1.94245e+08	180_32	148.082	186.4	Multiple	NA	NA	4-Phenyl-2-butenal	C10H10O	-	M+H_[+1]	ISgroup_180_1_9	1.06187e+06	0.08236
HMDB29602	3	1.94245e+08	180_32	149.077	187.1	Multiple	NA	NA	4-Phenyl-2-butenal	C10H10O	-	M+H_[+2]	ISgroup_180_1_8	290268	0.07676
HMDB29608	3	2.22936e+08	180_1	101.06	107.2	Multiple	101.06	1.48	Angelic acid	C5H8O2	100.052	M+H	ISgroup_180_1_6	4.93164e+06	0.06
HMDB29608	3	2.22936e+08	180_1	102.063	108.1	Multiple	NA	NA	Angelic acid	C5H8O2	-	M+H_[+1]	ISgroup_180_1_7	205481	0.06324
HMDB29609	3	2.09483e+08	180_8	99.0442	204.1	Multiple	99.0441	1.01	5-Methyl-2(3H)-furanone	C5H6O2	98.0368	M+H	ISgroup_180_1_5	2.00784e+06	0.044
HMDB29609	3	2.09483e+08	180_8	100.048	202.5	Multiple	NA	NA	5-Methyl-2(3H)-furanone	C5H6O2	-	M+H_[+1]	ISgroup_180_1_5	111859	0.04751
HMDB29610	3	7500000	180_1	198.076	96.9	Multiple	198.076	1.01	Ascladiol	C7H8O4	156.042	M+ACN+H	ISgroup_180_1_8	563217	0.076
HMDB29610	3	7500000	180_1	239.102	95.7	Multiple	239.103	1.3	Ascladiol	C7H8O4	156.042	M+2ACN+H	ISgroup_180_1_11	580571	0.102
HMDB29610	3	7500000	180_1	161.052	98.9	Multiple	NA	NA	Ascladiol	C7H8O4	-	M+H_[+4]	ISgroup_180_1_6	29976.2	0.05224
HMDB29610	3	7500000	180_1	174.076	98.4	Multiple	174.076	0.29	Ascladiol	C7H8O4	156.042	M+NH4	ISgroup_180_1_8	823758	0.076
HMDB29610	3	7500000	180_1	157.049	94.5	Multiple	157.05	0.38	Ascladiol	C7H8O4	156.042	M+H	ISgroup_180_1_5	756693	0.049
HMDB29615	3	4.15385e+08	180_7	244.129	185.2	Multiple	244.129	0.04	(S)-2-Azetidinecarboxylic acid	C4H7NO2	101.048	2M+ACN+H	ISgroup_180_1_13	767755	0.129
HMDB29615	3	4.15385e+08	180_7	103.058	187.4	Multiple	NA	NA	(S)-2-Azetidinecarboxylic acid	C4H7NO2	-	M+H_[+1]	ISgroup_180_1_6	5.39497e+06	0.05845
HMDB29615	3	4.15385e+08	180_7	102.055	187	Multiple	102.055	1.47	(S)-2-Azetidinecarboxylic acid	C4H7NO2	101.048	M+H	ISgroup_180_1_6	1.13927e+08	0.055
HMDB29615	3	4.15385e+08	180_7	106.05	192.5	Multiple	NA	NA	(S)-2-Azetidinecarboxylic acid	C4H7NO2	-	M+H_[+4]	ISgroup_180_1_5	1.38141e+07	0.04986
HMDB29615	3	4.15385e+08	180_7	104.059	183	Multiple	NA	NA	(S)-2-Azetidinecarboxylic acid	C4H7NO2	-	M+H_[+2]	ISgroup_180_1_6	382949	0.05934
HMDB29640	3	1.94245e+08	180_32	147.08	187.7	Multiple	147.08	4.83	3-(4-Methylphenyl)-2-propenal	C10H10O	146.073	M+H	ISgroup_180_1_8	7.75839e+06	0.08
HMDB29640	3	1.94245e+08	180_32	148.082	186.4	Multiple	NA	NA	3-(4-Methylphenyl)-2-propenal	C10H10O	-	M+H_[+1]	ISgroup_180_1_9	1.06187e+06	0.08236
HMDB29640	3	1.94245e+08	180_32	148.087	183.8	Multiple	NA	NA	3-(4-Methylphenyl)-2-propenal	C10H10O	-	M+H_[+1]	ISgroup_180_1_9	450407	0.08677
HMDB29640	3	1.94245e+08	180_32	149.077	187.1	Multiple	NA	NA	3-(4-Methylphenyl)-2-propenal	C10H10O	-	M+H_[+2]	ISgroup_180_1_8	290268	0.07676
HMDB29641	3	1.11917e+08	8_5	133.101	208.8	Unique	133.101	0.23	p-Mentha-1358-tetraene	C10H12	132.094	M+H	ISgroup_8_1_11	185918	0.101
HMDB29641	3	1.11917e+08	8_5	135.101	199.5	Multiple	NA	NA	p-Mentha-1358-tetraene	C10H12	-	M+H_[+2]	ISgroup_8_1_11	29444.5	0.10143
HMDB29663	3	2.93023e+06	180_1	195.065	55.6	Multiple	195.065	1.44	Vanillin acetate	C10H10O4	194.058	M+H	ISgroup_180_1_7	341545	0.065
HMDB29663	3	2.93023e+06	180_1	177.054	58.5	Multiple	177.055	4.8	Vanillin acetate	C10H10O4	194.058	M+H-H2O	ISgroup_180_1_6	262997	0.054
HMDB29668	3	150000000	180_1	211.148	52.9	Multiple	NA	NA	Eremopetasinorol	C13H20O2	-	M+H_[+2]	ISgroup_180_1_15	557174	0.14784
HMDB29668	3	150000000	180_1	209.153	57.3	Multiple	209.154	1.67	Eremopetasinorol	C13H20O2	208.146	M+H	ISgroup_180_1_16	2.7628e+06	0.153
HMDB29671	3	2.00826e+08	180_1	139.075	54.1	Multiple	139.075	0.86	14-Dimethoxybenzene	C8H10O2	138.068	M+H	ISgroup_180_1_8	4.6279e+06	0.075
HMDB29671	3	2.00826e+08	180_1	141.07	52	Multiple	NA	NA	14-Dimethoxybenzene	C8H10O2	-	M+H_[+2]	ISgroup_180_1_7	665675	0.0698
HMDB29672	3	2.00826e+08	180_1	139.075	54.1	Multiple	139.075	0.86	13-Dimethoxybenzene	C8H10O2	138.068	M+H	ISgroup_180_1_8	4.6279e+06	0.075
HMDB29672	3	2.00826e+08	180_1	141.07	52	Multiple	NA	NA	13-Dimethoxybenzene	C8H10O2	-	M+H_[+2]	ISgroup_180_1_7	665675	0.0698
HMDB29683	3	2.87574e+06	180_1	349.274	40.3	Multiple	349.274	0.17	2-Hydroxy-6-pentadecylbenzoic acid	C22H36O3	348.266	M+H	ISgroup_180_1_28	219180	0.274
HMDB29683	3	2.87574e+06	180_1	331.263	47.2	Multiple	331.264	2.63	2-Hydroxy-6-pentadecylbenzoic acid	C22H36O3	348.266	M+H-H2O	ISgroup_180_1_27	208600	0.263
HMDB29685	3	1968750	180_1	361.166	48.9	Multiple	361.165	4.24	4-Ethoxy-3-methoxybenzaldehyde	C10H12O3	180.079	2M+H	ISgroup_180_1_17	294896	0.166
HMDB29685	3	1968750	180_1	181.086	58.1	Multiple	181.086	1.6	4-Ethoxy-3-methoxybenzaldehyde	C10H12O3	180.079	M+H	ISgroup_180_1_9	2.72377e+06	0.086
HMDB29696	3	2.31429e+08	180_1	125.059	68.5	Multiple	125.06	2.4	Mequinol	C7H8O2	124.052	M+H	ISgroup_180_1_6	5.16021e+06	0.059
HMDB29696	3	2.31429e+08	180_1	126.063	69	Multiple	NA	NA	Mequinol	C7H8O2	-	M+H_[+1]	ISgroup_180_1_7	481165	0.06292
HMDB29699	3	5.19231e+08	180_1	353.174	58.1	Multiple	353.175	1.16	Cinnamyl acetate	C11H12O2	176.084	2M+H	ISgroup_180_1_18	2.47929e+06	0.174
HMDB29699	3	5.19231e+08	180_1	159.08	52.5	Multiple	159.081	4.84	Cinnamyl acetate	C11H12O2	176.084	M+H-H2O	ISgroup_180_1_9	1.02589e+06	0.08
HMDB29699	3	5.19231e+08	180_1	177.091	55.2	Multiple	177.091	1.3	Cinnamyl acetate	C11H12O2	176.084	M+H	ISgroup_180_1_10	3.26296e+06	0.091
HMDB29699	3	5.19231e+08	180_1	178.094	53.6	Multiple	NA	NA	Cinnamyl acetate	C11H12O2	-	M+H_[+1]	ISgroup_180_1_10	344281	0.09411
HMDB29703	3	3.9633e+06	8_5	156.068	153.2	Multiple	NA	NA	Methyl 2-aminobenzoate	C8H9NO2	-	M+H_[+4]	ISgroup_8_1_7	30334.9	0.06835
HMDB29703	3	3.9633e+06	8_5	152.071	152.3	Multiple	152.071	0.07	Methyl 2-aminobenzoate	C8H9NO2	151.063	M+H	ISgroup_8_1_8	3.57119e+06	0.071
HMDB29711	3	2.43243e+08	8_1	287.055	215.4	Multiple	287.055	0.31	Maritimetin	C15H10O6	286.048	M+H	ISgroup_8_1_6	416919	0.055
HMDB29711	3	2.43243e+08	8_1	288.059	216.5	Multiple	NA	NA	Maritimetin	C15H10O6	-	M+H_[+1]	ISgroup_8_1_6	27179.2	0.05885
HMDB29737	3	2.32759e+08	8_1	146.06	153.5	Unique	146.06	0.41	1H-Indole-3-carboxaldehyde	C9H7NO	145.053	M+H	ISgroup_8_1_7	3.72439e+06	0.06
HMDB29737	3	2.32759e+08	8_1	147.063	151.9	Multiple	NA	NA	1H-Indole-3-carboxaldehyde	C9H7NO	-	M+H_[+1]	ISgroup_8_1_7	239514	0.06348
HMDB29738	3	175000000	8_1	190.086	152.3	Multiple	190.086	0.05	Indole-3-methyl acetate	C11H11NO2	189.079	M+H	ISgroup_8_1_9	698065	0.086
HMDB29738	3	175000000	8_1	191.09	151.5	Multiple	NA	NA	Indole-3-methyl acetate	C11H11NO2	-	M+H_[+1]	ISgroup_8_1_9	17957.9	0.08951
HMDB29742	3	3.5122e+06	180_5	167.118	89.5	Multiple	167.118	0.9	3-Isopropyl-2-methoxy-5-methylpyrazine	C9H14N2O	166.111	M+H	ISgroup_180_1_12	482424	0.118
HMDB29742	3	3.5122e+06	180_5	149.107	87.2	Multiple	149.108	4.76	3-Isopropyl-2-methoxy-5-methylpyrazine	C9H14N2O	166.111	M+H-H2O	ISgroup_180_1_11	151513	0.107
HMDB29752	3	4.15385e+08	180_1	241.049	199	Multiple	241.05	2.74	Dantron	C14H8O4	240.042	M+H	ISgroup_180_1_5	2.79103e+07	0.049
HMDB29752	3	4.15385e+08	180_1	242.052	200	Multiple	NA	NA	Dantron	C14H8O4	-	M+H_[+1]	ISgroup_180_1_6	1.53668e+06	0.05216
HMDB29752	3	4.15385e+08	180_1	243.045	202	Multiple	NA	NA	Dantron	C14H8O4	-	M+H_[+2]	ISgroup_180_1_5	1.2738e+06	0.0448
HMDB29752	3	4.15385e+08	180_1	244.058	200.1	Multiple	NA	NA	Dantron	C14H8O4	-	M+H_[+3]	ISgroup_180_1_6	322090	0.05787
HMDB29756	3	3200000	180_6	231.098	182.8	Multiple	231.098	0.04	(1R2S3R)-2-Acetyl-4(5)-(1234-tetrahydroxybutyl)imidazole	C9H14N2O5	230.09	M+H	ISgroup_180_1_10	1.9401e+06	0.098
HMDB29756	3	3200000	180_6	213.087	186.3	Multiple	213.088	3.29	(1R2S3R)-2-Acetyl-4(5)-(1234-tetrahydroxybutyl)imidazole	C9H14N2O5	230.09	M+H-H2O	ISgroup_180_1_9	1.26431e+06	0.087
HMDB29774	3	189843750	180_1	249.112	55.3	Multiple	249.112	1.89	7-Hydroxy-6-(methoxyacetyl)-22-dimethyl-2H-1-benzopyran	C14H16O4	248.105	M+H	ISgroup_180_1_12	2.06493e+06	0.112
HMDB29774	3	189843750	180_1	250.116	52.5	Multiple	NA	NA	7-Hydroxy-6-(methoxyacetyl)-22-dimethyl-2H-1-benzopyran	C14H16O4	-	M+H_[+1]	ISgroup_180_1_12	285358	0.11606
HMDB29786	3	1.95968e+08	8_1	296.23	53.2	Multiple	NA	NA	10-Oxo-11-octadecen-13-olide	C18H30O3	-	M+H_[+1]	ISgroup_8_1_23	799924	0.22994
HMDB29786	3	1.95968e+08	8_1	295.227	50.8	Multiple	295.227	0.64	10-Oxo-11-octadecen-13-olide	C18H30O3	294.219	M+H	ISgroup_8_1_23	3.51853e+06	0.227
HMDB29803	3	4.06015e+06	180_1	654.361	93.5	Unique	654.358	4.88	Pentasine	C30H49N6O10	653.351	M+H	ISgroup_180_1_37	98789.9	0.361
HMDB29803	3	4.06015e+06	180_1	636.351	90.2	Multiple	636.348	4.12	Pentasine	C30H49N6O10	653.351	M+H-H2O	ISgroup_180_1_36	133697	0.351
HMDB29806	3	2.59615e+08	180_7	138.055	165.5	Multiple	138.055	0.51	Methyl nicotinate	C7H7NO2	137.048	M+H	ISgroup_180_1_6	1.56238e+07	0.055
HMDB29806	3	2.59615e+08	180_7	139.058	165.1	Multiple	NA	NA	Methyl nicotinate	C7H7NO2	-	M+H_[+1]	ISgroup_180_1_6	1.08114e+06	0.05837
HMDB29816	3	3.82677e+06	8_1	301.253	96.6	Multiple	301.253	0.23	Cardanoldiene	C21H32O	300.245	M+H	ISgroup_8_1_26	32320	0.253
HMDB29816	3	3.82677e+06	8_1	283.242	99.3	Multiple	283.243	2.44	Cardanoldiene	C21H32O	300.245	M+H-H2O	ISgroup_8_1_25	21055.2	0.242
HMDB29819	3	2.54717e+08	180_9	285.133	175.4	Multiple	285.133	0.95	2-Phenylethyl beta-D-glucopyranoside	C14H20O6	284.126	M+H	ISgroup_180_1_14	132447203	0.133
HMDB29819	3	2.54717e+08	180_9	286.132	175.8	Multiple	NA	NA	2-Phenylethyl beta-D-glucopyranoside	C14H20O6	-	M+H_[+1]	ISgroup_180_1_14	1.46091e+07	0.13155
HMDB29819	3	2.54717e+08	180_9	286.133	176	Unique	NA	NA	2-Phenylethyl beta-D-glucopyranoside	C14H20O6	-	M+H_[+1]	ISgroup_180_1_14	1.54118e+06	0.13325
HMDB29819	3	2.54717e+08	180_9	287.132	175.6	Multiple	NA	NA	2-Phenylethyl beta-D-glucopyranoside	C14H20O6	-	M+H_[+2]	ISgroup_180_1_14	987194	0.13236
HMDB29826	3	4.25197e+08	146_1	308.091	185.4	Multiple	308.092	1.98	Hallacridone	C18H13NO4	307.084	M+H	ISgroup_146_4_10	1.7606e+07	0.091
HMDB29826	3	4.25197e+08	146_1	309.095	186.6	Multiple	NA	NA	Hallacridone	C18H13NO4	-	M+H_[+1]	ISgroup_146_4_10	1.83436e+06	0.09453
HMDB29826	3	4.25197e+08	146_1	310.087	184.6	Multiple	NA	NA	Hallacridone	C18H13NO4	-	M+H_[+2]	ISgroup_146_4_9	693226	0.08691
HMDB29826	3	4.25197e+08	146_1	310.095	184.8	Multiple	NA	NA	Hallacridone	C18H13NO4	-	M+H_[+2]	ISgroup_146_4_10	159430	0.09542
HMDB29826	3	4.25197e+08	146_1	330.073	183.9	Multiple	330.074	1.73	Hallacridone	C18H13NO4	307.084	M+Na	ISgroup_146_4_8	2.42586e+06	0.073
HMDB29842	3	2.47706e+08	180_2	212.055	94.5	Multiple	212.055	1.51	Betalamic acid	C9H9NO5	211.048	M+H	ISgroup_180_1_6	8.17824e+06	0.055
HMDB29842	3	2.47706e+08	180_2	213.056	94.9	Multiple	NA	NA	Betalamic acid	C9H9NO5	-	M+H_[+1]	ISgroup_180_1_6	550692	0.056
HMDB29842	3	2.47706e+08	180_2	214.057	95.4	Multiple	NA	NA	Betalamic acid	C9H9NO5	-	M+H_[+2]	ISgroup_180_1_6	60392.3	0.05695
HMDB29867	3	3.72414e+06	180_1	191.106	56.6	Multiple	191.107	4.5	Isoelemicin	C12H16O3	208.11	M+H-H2O	ISgroup_180_1_11	3.04954e+06	0.106
HMDB29867	3	3.72414e+06	180_1	209.117	55	Multiple	209.117	1.48	Isoelemicin	C12H16O3	208.11	M+H	ISgroup_180_1_12	3.21866e+06	0.117
HMDB29872	3	3.72414e+06	180_1	209.117	55	Multiple	209.117	1.48	gamma-Asarone	C12H16O3	208.11	M+H	ISgroup_180_1_12	3.21866e+06	0.117
HMDB29872	3	3.72414e+06	180_1	191.106	56.6	Multiple	191.107	4.5	gamma-Asarone	C12H16O3	208.11	M+H-H2O	ISgroup_180_1_11	3.04954e+06	0.106
HMDB29873	3	7.2973e+08	180_18	209.103	197.8	Multiple	209.103	0.53	(S)-Spinacine	C7H9N3O2	167.069	M+ACN+H	ISgroup_180_1_11	3.15112e+06	0.103
HMDB29873	3	7.2973e+08	180_18	169.08	198.9	Multiple	NA	NA	(S)-Spinacine	C7H9N3O2	-	M+H_[+1]	ISgroup_180_1_9	6.1396e+06	0.08012
HMDB29873	3	7.2973e+08	180_18	168.077	200.5	Multiple	168.077	0.36	(S)-Spinacine	C7H9N3O2	167.069	M+H	ISgroup_180_1_8	7.59774e+07	0.077
HMDB29873	3	7.2973e+08	180_18	150.066	195.7	Multiple	150.067	3.27	(S)-Spinacine	C7H9N3O2	167.069	M+H-H2O	ISgroup_180_1_7	3.77303e+06	0.066
HMDB29873	3	7.2973e+08	180_18	172.08	195.9	Multiple	NA	NA	(S)-Spinacine	C7H9N3O2	-	M+H_[+4]	ISgroup_180_1_8	1.15116e+06	0.07971
HMDB29874	3	375000000	180_17	279.107	187.2	Multiple	279.106	3.58	Squamolone	C5H8N2O2	128.059	2M+Na	ISgroup_180_1_11	666244	0.107
HMDB29874	3	375000000	180_17	129.066	183.2	Multiple	129.066	1.7	Squamolone	C5H8N2O2	128.059	M+H	ISgroup_180_1_7	2.80935e+07	0.066
HMDB29874	3	375000000	180_17	130.069	183.7	Multiple	NA	NA	Squamolone	C5H8N2O2	-	M+H_[+1]	ISgroup_180_1_7	1.39e+06	0.06883
HMDB29874	3	375000000	180_17	130.058	187.6	Multiple	NA	NA	Squamolone	C5H8N2O2	-	M+H_[+1]	ISgroup_180_1_6	2.4296e+06	0.05806
HMDB29880	3	6.13636e+06	180_7	343.124	201.6	Multiple	343.123	1.31	Neotrehalose	C12H22O11	342.116	M+H	ISgroup_180_1_13	388148	0.124
HMDB29880	3	6.13636e+06	180_7	325.113	200.6	Multiple	325.114	1.85	Neotrehalose	C12H22O11	342.116	M+H-H2O	ISgroup_180_1_12	1.09692e+06	0.113
HMDB29880	3	6.13636e+06	180_7	360.15	198.4	Multiple	360.15	0.42	Neotrehalose	C12H22O11	342.116	M+NH4	ISgroup_180_1_16	767186	0.15
HMDB29882	3	6.13636e+06	180_7	360.15	198.4	Multiple	360.15	0.42	Sakebiose	C12H22O11	342.116	M+NH4	ISgroup_180_1_16	767186	0.15
HMDB29882	3	6.13636e+06	180_7	325.113	200.6	Multiple	325.114	1.85	Sakebiose	C12H22O11	342.116	M+H-H2O	ISgroup_180_1_12	1.09692e+06	0.113
HMDB29882	3	6.13636e+06	180_7	343.124	201.6	Multiple	343.123	1.31	Sakebiose	C12H22O11	342.116	M+H	ISgroup_180_1_13	388148	0.124
HMDB29884	3	4.15385e+06	180_4	115.039	145.3	Multiple	115.04	4	2-C-Methyl-14-erythrono-D-lactone	C5H8O4	132.042	M+H-H2O	ISgroup_180_1_4	330509	0.039
HMDB29884	3	4.15385e+06	180_4	133.05	144.9	Multiple	133.05	0.68	2-C-Methyl-14-erythrono-D-lactone	C5H8O4	132.042	M+H	ISgroup_180_1_5	1.16277e+06	0.05
HMDB29891	3	2.12598e+08	180_1	307.103	140.9	Multiple	307.102	1.73	Starch acetate	C12H18O9	306.095	M+H	ISgroup_180_1_11	4.48574e+06	0.103
HMDB29891	3	2.12598e+08	180_1	308.106	143.6	Multiple	NA	NA	Starch acetate	C12H18O9	-	M+H_[+1]	ISgroup_180_1_11	531536	0.1057
HMDB29898	3	6.13636e+06	180_7	325.113	200.6	Multiple	325.114	1.85	Inulobiose	C12H22O11	342.116	M+H-H2O	ISgroup_180_1_12	1.09692e+06	0.113
HMDB29898	3	6.13636e+06	180_7	360.15	198.4	Multiple	360.15	0.42	Inulobiose	C12H22O11	342.116	M+NH4	ISgroup_180_1_16	767186	0.15
HMDB29898	3	6.13636e+06	180_7	343.124	201.6	Multiple	343.123	1.31	Inulobiose	C12H22O11	342.116	M+H	ISgroup_180_1_13	388148	0.124
HMDB29902	3	6.13636e+06	180_7	360.15	198.4	Multiple	360.15	0.42	Galabiose	C12H22O11	342.116	M+NH4	ISgroup_180_1_16	767186	0.15
HMDB29902	3	6.13636e+06	180_7	325.113	200.6	Multiple	325.114	1.85	Galabiose	C12H22O11	342.116	M+H-H2O	ISgroup_180_1_12	1.09692e+06	0.113
HMDB29902	3	6.13636e+06	180_7	343.124	201.6	Multiple	343.123	1.31	Galabiose	C12H22O11	342.116	M+H	ISgroup_180_1_13	388148	0.124
HMDB29911	3	2.76923e+06	180_12	389.104	191.5	Multiple	389.103	3.01	1-O-alpha-D-Glucopyranosyl-D-mannitol	C12H24O11	344.132	M+2Na-H	ISgroup_180_1_11	2.24441e+06	0.104
HMDB29911	3	2.76923e+06	180_12	345.14	197.1	Multiple	345.139	3.39	1-O-alpha-D-Glucopyranosyl-D-mannitol	C12H24O11	344.132	M+H	ISgroup_180_1_15	337681	0.14
HMDB29919	3	6.13636e+06	180_7	325.113	200.6	Multiple	325.114	1.85	Maltulose	C12H22O11	342.116	M+H-H2O	ISgroup_180_1_12	1.09692e+06	0.113
HMDB29919	3	6.13636e+06	180_7	360.15	198.4	Multiple	360.15	0.42	Maltulose	C12H22O11	342.116	M+NH4	ISgroup_180_1_16	767186	0.15
HMDB29919	3	6.13636e+06	180_7	343.124	201.6	Multiple	343.123	1.31	Maltulose	C12H22O11	342.116	M+H	ISgroup_180_1_13	388148	0.124
HMDB29933	3	6.13636e+06	180_7	325.113	200.6	Multiple	325.114	1.85	Mannobiose	C12H22O11	342.116	M+H-H2O	ISgroup_180_1_12	1.09692e+06	0.113
HMDB29933	3	6.13636e+06	180_7	360.15	198.4	Multiple	360.15	0.42	Mannobiose	C12H22O11	342.116	M+NH4	ISgroup_180_1_16	767186	0.15
HMDB29933	3	6.13636e+06	180_7	343.124	201.6	Multiple	343.123	1.31	Mannobiose	C12H22O11	342.116	M+H	ISgroup_180_1_13	388148	0.124
HMDB29934	3	4.02762e+06	180_1	325.113	200.6	Multiple	325.113	0.03	D-1-Deoxy-erythro-hexo-23-diulose	C6H10O5	162.053	2M+H	ISgroup_180_1_12	1.09692e+06	0.113
HMDB29934	3	4.02762e+06	180_1	163.06	208.7	Multiple	163.06	0.25	D-1-Deoxy-erythro-hexo-23-diulose	C6H10O5	162.053	M+H	ISgroup_180_1_7	1104138	0.06
HMDB29934	3	4.02762e+06	180_1	145.05	202.9	Multiple	145.05	4.14	D-1-Deoxy-erythro-hexo-23-diulose	C6H10O5	162.053	M+H-H2O	ISgroup_180_1_5	7.1309e+06	0.05
HMDB29969	3	1.95968e+08	8_1	296.23	53.2	Multiple	NA	NA	Squamostanal A	C18H30O3	-	M+H_[+1]	ISgroup_8_1_23	799924	0.22994
HMDB29969	3	1.95968e+08	8_1	295.227	50.8	Multiple	295.227	0.64	Squamostanal A	C18H30O3	294.219	M+H	ISgroup_8_1_23	3.51853e+06	0.227
HMDB30024	3	4.76471e+06	8_6	417.337	143.3	Multiple	417.336	1.41	Sarsasapogenin	C27H44O3	416.329	M+H	ISgroup_8_1_34	7027.5	0.337
HMDB30024	3	4.76471e+06	8_6	399.326	143.1	Multiple	399.326	0.48	Sarsasapogenin	C27H44O3	416.329	M+H-H2O	ISgroup_8_1_33	10663.9	0.326
HMDB30045	3	2.23669e+06	180_1	379.211	46.6	Multiple	379.212	2.03	Isohumulinone A	C21H30O6	378.204	M+H	ISgroup_180_1_22	233657	0.211
HMDB30045	3	2.23669e+06	180_1	423.177	53.5	Multiple	423.175	3.4	Isohumulinone A	C21H30O6	378.204	M+2Na-H	ISgroup_180_1_18	5.58921e+06	0.177
HMDB30047	3	4.76471e+06	8_6	417.337	143.3	Multiple	417.336	1.41	Neotigogenin	C27H44O3	416.329	M+H	ISgroup_8_1_34	7027.5	0.337
HMDB30047	3	4.76471e+06	8_6	399.326	143.1	Multiple	399.326	0.48	Neotigogenin	C27H44O3	416.329	M+H-H2O	ISgroup_8_1_33	10663.9	0.326
HMDB30048	3	4.76471e+06	8_6	417.337	143.3	Multiple	417.336	1.41	Smilagenin	C27H44O3	416.329	M+H	ISgroup_8_1_34	7027.5	0.337
HMDB30048	3	4.76471e+06	8_6	399.326	143.1	Multiple	399.326	0.48	Smilagenin	C27H44O3	416.329	M+H-H2O	ISgroup_8_1_33	10663.9	0.326
HMDB30053	3	703125000	180_1	373.21	45.4	Multiple	373.211	2.41	Neogrifolin	C22H32O2	328.24	M+2Na-H	ISgroup_180_1_22	44313.3	0.21
HMDB30053	3	703125000	180_1	329.247	48.2	Multiple	329.248	0.46	Neogrifolin	C22H32O2	328.24	M+H	ISgroup_180_1_25	1.75634e+06	0.247
HMDB30053	3	703125000	180_1	330.251	50	Multiple	NA	NA	Neogrifolin	C22H32O2	-	M+H_[+1]	ISgroup_180_1_26	431889	0.25061
HMDB30053	3	703125000	180_1	346.274	50.9	Multiple	346.274	1.18	Neogrifolin	C22H32O2	328.24	M+NH4	ISgroup_180_1_28	571762	0.274
HMDB30053	3	703125000	180_1	370.272	48.5	Multiple	370.274	4.92	Neogrifolin	C22H32O2	328.24	M+ACN+H	ISgroup_180_1_28	91822.3	0.272
HMDB30053	3	703125000	180_1	311.237	54.6	Multiple	311.238	2.76	Neogrifolin	C22H32O2	328.24	M+H-H2O	ISgroup_180_1_24	703633	0.237
HMDB30055	3	3.83684e+08	180_8	462.139	197.9	Multiple	462.137	3.98	Taraxacoside	C18H22O10	398.121	M+ACN+Na	ISgroup_180_1_14	1051590	0.139
HMDB30055	3	3.83684e+08	180_8	399.129	190.2	Multiple	399.129	0.5	Taraxacoside	C18H22O10	398.121	M+H	ISgroup_180_1_13	540971	0.129
HMDB30055	3	3.83684e+08	180_8	400.125	191.7	Multiple	NA	NA	Taraxacoside	C18H22O10	-	M+H_[+1]	ISgroup_180_1_13	85035.8	0.12482
HMDB30055	3	3.83684e+08	180_8	421.112	188.9	Multiple	421.111	3.02	Taraxacoside	C18H22O10	398.121	M+Na	ISgroup_180_1_12	189333	0.112
HMDB30064	3	4.23529e+06	180_1	319.19	54.9	Multiple	319.19	2.51	Cohulupone	C19H26O4	318.183	M+H	ISgroup_180_1_19	322336	0.19
HMDB30064	3	4.23529e+06	180_1	301.18	54.6	Multiple	301.18	2.99	Cohulupone	C19H26O4	318.183	M+H-H2O	ISgroup_180_1_18	452953	0.18
HMDB30064	3	4.23529e+06	180_1	341.172	49.6	Multiple	341.172	0.18	Cohulupone	C19H26O4	318.183	M+Na	ISgroup_180_1_18	90262.6	0.172
HMDB30091	3	3.17647e+08	180_8	180.087	187.9	Multiple	180.087	0.22	beta-D-Glucosamine	C6H13NO5	179.079	M+H	ISgroup_180_1_9	6.64034e+06	0.087
HMDB30091	3	3.17647e+08	180_8	184.088	189.4	Multiple	NA	NA	beta-D-Glucosamine	C6H13NO5	-	M+H_[+4]	ISgroup_180_1_9	688443	0.088
HMDB30091	3	3.17647e+08	180_8	181.09	184.1	Multiple	NA	NA	beta-D-Glucosamine	C6H13NO5	-	M+H_[+1]	ISgroup_180_1_9	310641	0.08994
HMDB30097	3	3.35404e+08	8_1	228.994	117	Unique	228.994	0.09	5-Hydroxyisourate	C5H4N4O4	184.023	M+2Na-H	ISgroup_8_1_100	878374	0.994
HMDB30097	3	3.35404e+08	8_1	185.03	110.9	Multiple	185.031	0.32	5-Hydroxyisourate	C5H4N4O4	184.023	M+H	ISgroup_8_1_4	474290	0.03
HMDB30097	3	3.35404e+08	8_1	186.034	111.5	Multiple	NA	NA	5-Hydroxyisourate	C5H4N4O4	-	M+H_[+1]	ISgroup_8_1_4	10234.3	0.03389
HMDB30101	3	7.94118e+08	180_1	320.23	52.3	Multiple	NA	NA	Methyl 8-Shogaol	C20H30O3	-	M+H_[+1]	ISgroup_180_1_23	1.94325e+06	0.22972
HMDB30101	3	7.94118e+08	180_1	321.233	50.2	Multiple	NA	NA	Methyl 8-Shogaol	C20H30O3	-	M+H_[+2]	ISgroup_180_1_24	84568.4	0.23325
HMDB30101	3	7.94118e+08	180_1	319.227	50.6	Multiple	319.227	0.53	Methyl 8-Shogaol	C20H30O3	318.219	M+H	ISgroup_180_1_23	9.21863e+06	0.227
HMDB30101	3	7.94118e+08	180_1	360.253	53	Multiple	360.253	0.14	Methyl 8-Shogaol	C20H30O3	318.219	M+ACN+H	ISgroup_180_1_26	294628	0.253
HMDB30101	3	7.94118e+08	180_1	301.216	50.8	Multiple	301.217	2.72	Methyl 8-Shogaol	C20H30O3	318.219	M+H-H2O	ISgroup_180_1_22	1.13518e+07	0.216
HMDB30101	3	7.94118e+08	180_1	336.253	49.4	Multiple	336.253	1.28	Methyl 8-Shogaol	C20H30O3	318.219	M+NH4	ISgroup_180_1_26	97173	0.253
HMDB30102	3	2.54118e+08	180_1	247.133	53.4	Multiple	247.133	3.72	Hulupinic acid	C15H20O4	264.136	M+H-H2O	ISgroup_180_1_14	2.09942e+06	0.133
HMDB30102	3	2.54118e+08	180_1	265.143	52.8	Multiple	265.143	0.91	Hulupinic acid	C15H20O4	264.136	M+H	ISgroup_180_1_15	2.83367e+06	0.143
HMDB30102	3	2.54118e+08	180_1	266.146	59.8	Multiple	NA	NA	Hulupinic acid	C15H20O4	-	M+H_[+1]	ISgroup_180_1_15	366752	0.14634
HMDB30103	3	6.63934e+08	180_1	350.232	52.1	Multiple	350.233	0.91	Hulupone	C20H28O4	332.199	M+NH4	ISgroup_180_1_24	156268	0.232
HMDB30103	3	6.63934e+08	180_1	333.206	53	Multiple	333.206	1.26	Hulupone	C20H28O4	332.199	M+H	ISgroup_180_1_21	1.63083e+07	0.206
HMDB30103	3	6.63934e+08	180_1	334.209	52.3	Multiple	NA	NA	Hulupone	C20H28O4	-	M+H_[+1]	ISgroup_180_1_21	3.41365e+06	0.20922
HMDB30103	3	6.63934e+08	180_1	315.195	50.8	Multiple	315.196	3.14	Hulupone	C20H28O4	332.199	M+H-H2O	ISgroup_180_1_20	6.39614e+06	0.195
HMDB30105	3	2.23669e+06	180_1	379.211	46.6	Multiple	379.212	2.03	Humulinone	C21H30O6	378.204	M+H	ISgroup_180_1_22	233657	0.211
HMDB30105	3	2.23669e+06	180_1	423.177	53.5	Multiple	423.175	3.4	Humulinone	C21H30O6	378.204	M+2Na-H	ISgroup_180_1_18	5.58921e+06	0.177
HMDB30136	3	6.63934e+08	180_1	315.195	50.8	Multiple	315.196	3.14	Adhulupone	C20H28O4	332.199	M+H-H2O	ISgroup_180_1_20	6.39614e+06	0.195
HMDB30136	3	6.63934e+08	180_1	333.206	53	Multiple	333.206	1.26	Adhulupone	C20H28O4	332.199	M+H	ISgroup_180_1_21	1.63083e+07	0.206
HMDB30136	3	6.63934e+08	180_1	334.209	52.3	Multiple	NA	NA	Adhulupone	C20H28O4	-	M+H_[+1]	ISgroup_180_1_21	3.41365e+06	0.20922
HMDB30136	3	6.63934e+08	180_1	350.232	52.1	Multiple	350.233	0.91	Adhulupone	C20H28O4	332.199	M+NH4	ISgroup_180_1_24	156268	0.232
HMDB30147	3	1.14894e+09	180_1	341.211	51.4	Multiple	341.212	4.66	Prehumulone	C22H32O5	376.225	M+H-2H2O	ISgroup_180_1_22	1.74985e+07	0.211
HMDB30147	3	1.14894e+09	180_1	399.213	52.8	Multiple	399.214	2.71	Prehumulone	C22H32O5	376.225	M+Na	ISgroup_180_1_22	6.40365e+06	0.213
HMDB30147	3	1.14894e+09	180_1	359.221	51.9	Multiple	359.222	3.09	Prehumulone	C22H32O5	376.225	M+H-H2O	ISgroup_180_1_23	2.42162e+07	0.221
HMDB30147	3	1.14894e+09	180_1	377.231	51.9	Multiple	377.232	3.87	Prehumulone	C22H32O5	376.225	M+H	ISgroup_180_1_24	4.59873e+06	0.231
HMDB30147	3	1.14894e+09	180_1	394.259	52	Multiple	394.259	0.51	Prehumulone	C22H32O5	376.225	M+NH4	ISgroup_180_1_26	5.20864e+06	0.259
HMDB30147	3	1.14894e+09	180_1	418.258	55.5	Multiple	418.259	1.22	Prehumulone	C22H32O5	376.225	M+ACN+H	ISgroup_180_1_26	674369	0.258
HMDB30147	3	1.14894e+09	180_1	378.235	54.7	Multiple	NA	NA	Prehumulone	C22H32O5	-	M+H_[+1]	ISgroup_180_1_24	1.12771e+06	0.23459
HMDB30150	3	3.72414e+06	180_1	209.117	55	Multiple	209.117	1.48	Jasmine ketolactone	C12H16O3	208.11	M+H	ISgroup_180_1_12	3.21866e+06	0.117
HMDB30150	3	3.72414e+06	180_1	191.106	56.6	Multiple	191.107	4.5	Jasmine ketolactone	C12H16O3	208.11	M+H-H2O	ISgroup_180_1_11	3.04954e+06	0.106
HMDB30178	3	3.0566e+08	180_1	292.154	94.4	Multiple	292.154	1.13	(S)-Edulinine	C16H21NO4	291.147	M+H	ISgroup_180_1_16	730010	0.154
HMDB30178	3	3.0566e+08	180_1	293.15	100.3	Multiple	NA	NA	(S)-Edulinine	C16H21NO4	-	M+H_[+1]	ISgroup_180_1_15	130060	0.14988
HMDB30178	3	3.0566e+08	180_1	309.181	95.6	Multiple	309.181	0.29	(S)-Edulinine	C16H21NO4	291.147	M+NH4	ISgroup_180_1_19	261104	0.181
HMDB30197	3	3.72414e+06	180_1	209.117	55	Multiple	209.117	1.48	(Z)-3-Oxo-2-(2-pentenyl)-1-cyclopenteneacetic acid	C12H16O3	208.11	M+H	ISgroup_180_1_12	3.21866e+06	0.117
HMDB30197	3	3.72414e+06	180_1	191.106	56.6	Multiple	191.107	4.5	(Z)-3-Oxo-2-(2-pentenyl)-1-cyclopenteneacetic acid	C12H16O3	208.11	M+H-H2O	ISgroup_180_1_11	3.04954e+06	0.106
HMDB30198	3	5062500	180_1	229.158	54.5	Multiple	229.157	4.58	(-)-Folicanthine	C24H30N4	374.247	M+2ACN+2H	ISgroup_180_1_16	458713	0.158
HMDB30198	3	5062500	180_1	419.218	51.7	Multiple	419.218	1.41	(-)-Folicanthine	C24H30N4	374.247	M+2Na-H	ISgroup_180_1_22	411009	0.218
HMDB30198	3	5062500	180_1	375.253	52.8	Multiple	375.254	4.5	(-)-Folicanthine	C24H30N4	374.247	M+H	ISgroup_180_1_26	620129	0.253
HMDB30210	3	3.50649e+06	180_1	294.149	186.6	Multiple	294.149	0.68	Koenimbine	C19H19NO2	293.142	M+H	ISgroup_180_1_15	1430569	0.149
HMDB30210	3	3.50649e+06	180_1	276.138	192	Multiple	276.139	2.39	Koenimbine	C19H19NO2	293.142	M+H-H2O	ISgroup_180_1_14	207677	0.138
HMDB30235	3	4320000	180_1	623.132	175.9	Multiple	623.135	3.66	eq-4-Hydroxymaysin	C27H30O14	578.164	M+2Na-H	ISgroup_180_1_14	458037	0.132
HMDB30235	3	4320000	180_1	579.169	175.9	Multiple	579.171	2.62	eq-4-Hydroxymaysin	C27H30O14	578.164	M+H	ISgroup_180_1_17	455549	0.169
HMDB30256	3	2.96703e+08	8_1	288.152	45.5	Multiple	NA	NA	Erysopine	C17H19NO3	-	M+H_[+2]	ISgroup_8_1_16	180729	0.15199
HMDB30256	3	2.96703e+08	8_1	287.147	53.7	Multiple	NA	NA	Erysopine	C17H19NO3	-	M+H_[+1]	ISgroup_8_1_15	1.97601e+06	0.14725
HMDB30256	3	2.96703e+08	8_1	286.144	49.6	Multiple	286.144	0.94	Erysopine	C17H19NO3	285.136	M+H	ISgroup_8_1_15	8.21175e+06	0.144
HMDB30256	3	2.96703e+08	8_1	308.126	48.7	Multiple	308.126	0.39	Erysopine	C17H19NO3	285.136	M+Na	ISgroup_8_1_13	55869.6	0.126
HMDB30277	3	4.41818e+08	180_8	262.092	186.5	Multiple	262.092	0.23	Dihydromaleimide beta-D-glucoside	C10H15NO7	261.085	M+H	ISgroup_180_1_10	2.36228e+06	0.092
HMDB30277	3	4.41818e+08	180_8	263.095	187.5	Multiple	NA	NA	Dihydromaleimide beta-D-glucoside	C10H15NO7	-	M+H_[+1]	ISgroup_180_1_10	410412	0.09544
HMDB30277	3	4.41818e+08	180_8	279.119	187.3	Multiple	279.119	0.75	Dihydromaleimide beta-D-glucoside	C10H15NO7	261.085	M+NH4	ISgroup_180_1_12	8206627	0.119
HMDB30305	3	1.63636e+08	180_1	222.149	83.8	Multiple	222.149	1.26	Dioscorine	C13H19NO2	221.142	M+H	ISgroup_180_1_15	1.28539e+06	0.149
HMDB30305	3	1.63636e+08	180_1	223.144	87	Multiple	NA	NA	Dioscorine	C13H19NO2	-	M+H_[+1]	ISgroup_180_1_15	236143	0.14379
HMDB30326	3	1.54777e+08	180_1	156.138	82.8	Multiple	156.138	1.34	Methylisopelletierine	C9H17NO	155.131	M+H	ISgroup_180_1_14	2.08824e+06	0.138
HMDB30326	3	1.54777e+08	180_1	157.142	88.5	Multiple	NA	NA	Methylisopelletierine	C9H17NO	-	M+H_[+1]	ISgroup_180_1_15	182213	0.1415
HMDB30372	3	1.09249e+08	8_1	180.102	148.2	Multiple	180.102	0.39	Maltoxazine	C10H13NO2	179.095	M+H	ISgroup_8_1_11	1.52136e+06	0.102
HMDB30372	3	1.09249e+08	8_1	182.102	140.9	Multiple	NA	NA	Maltoxazine	C10H13NO2	-	M+H_[+2]	ISgroup_8_1_11	11213.6	0.10203
HMDB30378	3	4.29139e+06	180_13	471.148	195.5	Multiple	471.15	4.46	(Z)-Narceine imide	C23H26N2O6	426.179	M+2Na-H	ISgroup_180_1_15	789750	0.148
HMDB30378	3	4.29139e+06	180_13	427.186	200.6	Multiple	427.186	1.43	(Z)-Narceine imide	C23H26N2O6	426.179	M+H	ISgroup_180_1_19	196820	0.186
HMDB30378	3	4.29139e+06	180_13	449.167	198.5	Multiple	449.168	2.74	(Z)-Narceine imide	C23H26N2O6	426.179	M+Na	ISgroup_180_1_17	1044703	0.167
HMDB30396	3	450000000	8_1	227.079	151.1	Multiple	227.079	0.18	()-Tryptophan	C11H12N2O2	204.09	M+Na	ISgroup_8_1_8	345334	0.079
HMDB30396	3	450000000	8_1	206.102	151.2	Multiple	NA	NA	()-Tryptophan	C11H12N2O2	-	M+H_[+1]	ISgroup_8_1_11	1.95108e+06	0.1023
HMDB30396	3	450000000	8_1	205.097	153.1	Multiple	205.097	0.2	()-Tryptophan	C11H12N2O2	204.09	M+H	ISgroup_8_1_10	1.2943e+07	0.097
HMDB30396	3	450000000	8_1	206.094	151.8	Multiple	NA	NA	()-Tryptophan	C11H12N2O2	-	M+H_[+1]	ISgroup_8_1_10	28684.8	0.09429
HMDB30400	3	225000000	62_1	239.059	6.8	Multiple	239.058	4.1	L-4-Chlorotryptophan	C11H11ClN2O2	238.051	M+H	ISgroup_62_1_6	120223	0.059
HMDB30400	3	225000000	62_1	241.056	7.6	Multiple	NA	NA	L-4-Chlorotryptophan	C11H11ClN2O2	-	M+H_[+2]	ISgroup_62_1_6	33984.7	0.05626
HMDB30404	3	2.54717e+08	62_1	416.214	52.6	Multiple	NA	NA	Armillaripin	C24H30O6	-	M+H_[+1]	ISgroup_62_1_22	3.35589e+06	0.21379
HMDB30404	3	2.54717e+08	62_1	415.21	52	Multiple	415.212	4.31	Armillaripin	C24H30O6	414.204	M+H	ISgroup_62_1_21	1.47483e+07	0.21
HMDB30409	3	1.61194e+08	180_4	116.071	123.9	Multiple	116.071	0.09	4-Amino-2-methylenebutanoic acid	C5H9NO2	115.063	M+H	ISgroup_180_1_8	1.99401e+07	0.071
HMDB30409	3	1.61194e+08	180_4	117.074	120.5	Multiple	NA	NA	4-Amino-2-methylenebutanoic acid	C5H9NO2	-	M+H_[+1]	ISgroup_180_1_8	914114	0.07393
HMDB30410	3	250000000	8_5	144.102	159.5	Multiple	144.102	0.14	L-2-Amino-3-methylenehexanoic acid	C7H13NO2	143.095	M+H	ISgroup_8_1_11	2.04341e+07	0.102
HMDB30410	3	250000000	8_5	145.105	158.7	Multiple	NA	NA	L-2-Amino-3-methylenehexanoic acid	C7H13NO2	-	M+H_[+1]	ISgroup_8_1_11	1.39261e+06	0.10526
HMDB30411	3	3.79688e+06	180_1	249.09	144.6	Multiple	249.09	0.16	(2R2S)-Isobuteine	C7H13NO4S	207.057	M+ACN+H	ISgroup_180_1_10	1.61737e+06	0.09
HMDB30411	3	3.79688e+06	180_1	208.064	141.8	Multiple	208.064	0.34	(2R2S)-Isobuteine	C7H13NO4S	207.057	M+H	ISgroup_180_1_7	1.16657e+06	0.064
HMDB30413	3	1.19118e+09	180_14	267.082	190.8	Multiple	NA	NA	Na-L-Glutamyl-L-aspartic acid	C9H14N2O7	-	M+H_[+4]	ISgroup_180_1_9	426169	0.08225
HMDB30413	3	1.19118e+09	180_14	245.077	189.3	Multiple	245.077	2.12	Na-L-Glutamyl-L-aspartic acid	C9H14N2O7	262.08	M+H-H2O	ISgroup_180_1_8	3.2473e+06	0.077
HMDB30413	3	1.19118e+09	180_14	326.095	192.9	Multiple	326.096	1.96	Na-L-Glutamyl-L-aspartic acid	C9H14N2O7	262.08	M+ACN+Na	ISgroup_180_1_10	193580	0.095
HMDB30413	3	1.19118e+09	180_14	285.069	191.3	Multiple	285.069	0.25	Na-L-Glutamyl-L-aspartic acid	C9H14N2O7	262.08	M+Na	ISgroup_180_1_7	499876	0.069
HMDB30413	3	1.19118e+09	180_14	280.114	189.6	Multiple	280.114	0.21	Na-L-Glutamyl-L-aspartic acid	C9H14N2O7	262.08	M+NH4	ISgroup_180_1_12	294532	0.114
HMDB30413	3	1.19118e+09	180_14	264.091	190.1	Multiple	NA	NA	Na-L-Glutamyl-L-aspartic acid	C9H14N2O7	-	M+H_[+1]	ISgroup_180_1_10	923762	0.09075
HMDB30413	3	1.19118e+09	180_14	263.087	191.9	Multiple	263.087	0.19	Na-L-Glutamyl-L-aspartic acid	C9H14N2O7	262.08	M+H	ISgroup_180_1_9	8.68305e+06	0.087
HMDB30416	3	4.22609e+06	180_1	323.145	191.9	Multiple	323.145	1.02	Avenic acid A	C12H22N2O8	322.138	M+H	ISgroup_180_1_15	777137	0.145
HMDB30416	3	4.22609e+06	180_1	305.135	190.4	Multiple	305.135	1.08	Avenic acid A	C12H22N2O8	322.138	M+H-H2O	ISgroup_180_1_14	548078	0.135
HMDB30419	3	1.19118e+09	180_14	326.095	192.9	Multiple	326.096	1.96	Ng-L-Glutamyl-L-aspartic acid	C9H14N2O7	262.08	M+ACN+Na	ISgroup_180_1_10	193580	0.095
HMDB30419	3	1.19118e+09	180_14	263.087	191.9	Multiple	263.087	0.19	Ng-L-Glutamyl-L-aspartic acid	C9H14N2O7	262.08	M+H	ISgroup_180_1_9	8.68305e+06	0.087
HMDB30419	3	1.19118e+09	180_14	285.069	191.3	Multiple	285.069	0.25	Ng-L-Glutamyl-L-aspartic acid	C9H14N2O7	262.08	M+Na	ISgroup_180_1_7	499876	0.069
HMDB30419	3	1.19118e+09	180_14	264.091	190.1	Multiple	NA	NA	Ng-L-Glutamyl-L-aspartic acid	C9H14N2O7	-	M+H_[+1]	ISgroup_180_1_10	923762	0.09075
HMDB30419	3	1.19118e+09	180_14	280.114	189.6	Multiple	280.114	0.21	Ng-L-Glutamyl-L-aspartic acid	C9H14N2O7	262.08	M+NH4	ISgroup_180_1_12	294532	0.114
HMDB30419	3	1.19118e+09	180_14	245.077	189.3	Multiple	245.077	2.12	Ng-L-Glutamyl-L-aspartic acid	C9H14N2O7	262.08	M+H-H2O	ISgroup_180_1_8	3.2473e+06	0.077
HMDB30419	3	1.19118e+09	180_14	267.082	190.8	Multiple	NA	NA	Ng-L-Glutamyl-L-aspartic acid	C9H14N2O7	-	M+H_[+4]	ISgroup_180_1_9	426169	0.08225
HMDB30422	3	1.98165e+08	180_15	463.252	213.2	Multiple	463.254	3.11	xi-Linalool 3-rhamnosyl-(1-6)-glucoside	C22H38O10	462.246	M+H	ISgroup_180_1_26	70695	0.252
HMDB30422	3	1.98165e+08	180_15	464.258	214.1	Multiple	NA	NA	xi-Linalool 3-rhamnosyl-(1-6)-glucoside	C22H38O10	-	M+H_[+1]	ISgroup_180_1_26	8985.24	0.25751
HMDB30446	3	703125000	180_1	346.274	50.9	Multiple	346.274	1.18	Grifolin	C22H32O2	328.24	M+NH4	ISgroup_180_1_28	571762	0.274
HMDB30446	3	703125000	180_1	311.237	54.6	Multiple	311.238	2.76	Grifolin	C22H32O2	328.24	M+H-H2O	ISgroup_180_1_24	703633	0.237
HMDB30446	3	703125000	180_1	330.251	50	Multiple	NA	NA	Grifolin	C22H32O2	-	M+H_[+1]	ISgroup_180_1_26	431889	0.25061
HMDB30446	3	703125000	180_1	370.272	48.5	Multiple	370.274	4.92	Grifolin	C22H32O2	328.24	M+ACN+H	ISgroup_180_1_28	91822.3	0.272
HMDB30446	3	703125000	180_1	373.21	45.4	Multiple	373.211	2.41	Grifolin	C22H32O2	328.24	M+2Na-H	ISgroup_180_1_22	44313.3	0.21
HMDB30446	3	703125000	180_1	329.247	48.2	Multiple	329.248	0.46	Grifolin	C22H32O2	328.24	M+H	ISgroup_180_1_25	1.75634e+06	0.247
HMDB30454	3	1125000000	180_1	362.24	52.9	Multiple	NA	NA	Macrophorin A	C22H32O4	-	M+H_[+1]	ISgroup_180_1_25	1.14664e+06	0.24028
HMDB30454	3	1125000000	180_1	402.263	52.7	Multiple	402.264	1.09	Macrophorin A	C22H32O4	360.23	M+ACN+H	ISgroup_180_1_27	142672	0.263
HMDB30454	3	1125000000	180_1	343.227	51.8	Multiple	343.227	1.11	Macrophorin A	C22H32O4	360.23	M+H-H2O	ISgroup_180_1_23	9.05351e+06	0.227
HMDB30454	3	1125000000	180_1	361.236	50.9	Multiple	361.237	2.69	Macrophorin A	C22H32O4	360.23	M+H	ISgroup_180_1_24	5.01552e+06	0.236
HMDB30454	3	1125000000	180_1	378.264	52.6	Multiple	378.264	0.29	Macrophorin A	C22H32O4	360.23	M+NH4	ISgroup_180_1_27	1.47381e+06	0.264
HMDB30454	3	1125000000	180_1	383.219	52.2	Multiple	383.219	0.65	Macrophorin A	C22H32O4	360.23	M+Na	ISgroup_180_1_22	3.0758e+06	0.219
HMDB30455	3	1.14894e+09	180_1	418.258	55.5	Multiple	418.259	1.22	Macrophorin C	C22H32O5	376.225	M+ACN+H	ISgroup_180_1_26	674369	0.258
HMDB30455	3	1.14894e+09	180_1	394.259	52	Multiple	394.259	0.51	Macrophorin C	C22H32O5	376.225	M+NH4	ISgroup_180_1_26	5.20864e+06	0.259
HMDB30455	3	1.14894e+09	180_1	359.221	51.9	Multiple	359.222	3.09	Macrophorin C	C22H32O5	376.225	M+H-H2O	ISgroup_180_1_23	2.42162e+07	0.221
HMDB30455	3	1.14894e+09	180_1	399.213	52.8	Multiple	399.214	2.71	Macrophorin C	C22H32O5	376.225	M+Na	ISgroup_180_1_22	6.40365e+06	0.213
HMDB30455	3	1.14894e+09	180_1	378.235	54.7	Multiple	NA	NA	Macrophorin C	C22H32O5	-	M+H_[+1]	ISgroup_180_1_24	1.12771e+06	0.23459
HMDB30455	3	1.14894e+09	180_1	377.231	51.9	Multiple	377.232	3.87	Macrophorin C	C22H32O5	376.225	M+H	ISgroup_180_1_24	4.59873e+06	0.231
HMDB30455	3	1.14894e+09	180_1	341.211	51.4	Multiple	341.212	4.66	Macrophorin C	C22H32O5	376.225	M+H-2H2O	ISgroup_180_1_22	1.74985e+07	0.211
HMDB30456	3	9.52941e+08	180_1	357.206	52.9	Multiple	357.207	2.21	Macrophorin B	C22H30O5	374.209	M+H-H2O	ISgroup_180_1_21	2.26416e+07	0.206
HMDB30456	3	9.52941e+08	180_1	375.215	51.4	Multiple	375.217	4.53	Macrophorin B	C22H30O5	374.209	M+H	ISgroup_180_1_22	2.92297e+07	0.215
HMDB30456	3	9.52941e+08	180_1	339.196	53.5	Multiple	339.197	3.18	Macrophorin B	C22H30O5	374.209	M+H-2H2O	ISgroup_180_1_20	9.3209e+06	0.196
HMDB30456	3	9.52941e+08	180_1	376.219	50.8	Multiple	NA	NA	Macrophorin B	C22H30O5	-	M+H_[+1]	ISgroup_180_1_22	5.45988e+06	0.21917
HMDB30456	3	9.52941e+08	180_1	377.221	52.4	Multiple	NA	NA	Macrophorin B	C22H30O5	-	M+H_[+2]	ISgroup_180_1_23	497609	0.22146
HMDB30456	3	9.52941e+08	180_1	397.198	53.6	Multiple	397.199	0.86	Macrophorin B	C22H30O5	374.209	M+Na	ISgroup_180_1_20	1.50523e+06	0.198
HMDB30456	3	9.52941e+08	180_1	379.211	46.6	Multiple	NA	NA	Macrophorin B	C22H30O5	-	M+H_[+4]	ISgroup_180_1_22	233657	0.21074
HMDB30456	3	9.52941e+08	180_1	392.244	48.3	Multiple	392.243	2.7	Macrophorin B	C22H30O5	374.209	M+NH4	ISgroup_180_1_25	508757	0.244
HMDB30492	3	3.10791e+08	180_1	694.465	67.9	Unique	694.468	3.51	Spirolide B	C42H63NO7	693.46	M+H	ISgroup_180_1_47	210477	0.465
HMDB30492	3	3.10791e+08	180_1	695.471	64.2	Multiple	NA	NA	Spirolide B	C42H63NO7	-	M+H_[+1]	ISgroup_180_1_48	79071.5	0.47081
HMDB30492	3	3.10791e+08	180_1	716.452	68.1	Multiple	716.45	2.68	Spirolide B	C42H63NO7	693.46	M+Na	ISgroup_180_1_46	178627	0.452
HMDB30504	3	5.19786e+08	180_1	406.193	57.6	Multiple	NA	NA	(2S4R6S)-2-2-(4-hydroxy-3-methoxyphenyl)ethyltetrahydro-6-(4-hydroxy-35-dimethoxyphenyl)-2H-pyran-4-ol	C22H28O7	-	M+H_[+1]	ISgroup_180_1_20	624645	0.19288
HMDB30504	3	5.19786e+08	180_1	409.182	53.1	Multiple	NA	NA	(2S4R6S)-2-2-(4-hydroxy-3-methoxyphenyl)ethyltetrahydro-6-(4-hydroxy-35-dimethoxyphenyl)-2H-pyran-4-ol	C22H28O7	-	M+H_[+4]	ISgroup_180_1_19	849084	0.18181
HMDB30504	3	5.19786e+08	180_1	405.189	59.2	Multiple	405.191	3.75	(2S4R6S)-2-2-(4-hydroxy-3-methoxyphenyl)ethyltetrahydro-6-(4-hydroxy-35-dimethoxyphenyl)-2H-pyran-4-ol	C22H28O7	404.184	M+H	ISgroup_180_1_19	3.94766e+06	0.189
HMDB30504	3	5.19786e+08	180_1	405.193	61.8	Multiple	405.191	4.71	(2S4R6S)-2-2-(4-hydroxy-3-methoxyphenyl)ethyltetrahydro-6-(4-hydroxy-35-dimethoxyphenyl)-2H-pyran-4-ol	C22H28O7	404.184	M+H	ISgroup_180_1_20	948353	0.193
HMDB30511	3	3.63025e+06	180_1	963.554	69.1	Multiple	963.552	1.63	Majoroside F1	C48H82O19	962.545	M+H	ISgroup_180_1_56	54834.2	0.554
HMDB30511	3	3.63025e+06	180_1	945.547	71	Multiple	945.542	4.99	Majoroside F1	C48H82O19	962.545	M+H-H2O	ISgroup_180_1_55	120263	0.547
HMDB30516	3	2.96703e+08	180_1	241.163	92	Multiple	NA	NA	Petasinine	C13H21NO3	-	M+H_[+1]	ISgroup_180_1_17	612613	0.16253
HMDB30516	3	2.96703e+08	180_1	222.149	83.8	Multiple	222.149	3.92	Petasinine	C13H21NO3	239.152	M+H-H2O	ISgroup_180_1_15	1.28539e+06	0.149
HMDB30516	3	2.96703e+08	180_1	240.159	90.8	Multiple	240.159	0.83	Petasinine	C13H21NO3	239.152	M+H	ISgroup_180_1_16	4.32637e+06	0.159
HMDB30543	3	2.43243e+08	8_1	287.055	215.4	Multiple	287.055	0.31	Norartocarpetin	C15H10O6	286.048	M+H	ISgroup_8_1_6	416919	0.055
HMDB30543	3	2.43243e+08	8_1	288.059	216.5	Multiple	NA	NA	Norartocarpetin	C15H10O6	-	M+H_[+1]	ISgroup_8_1_6	27179.2	0.05885
HMDB30549	3	3.15584e+06	180_1	263.127	58.5	Multiple	263.128	1.56	56-Dihydro-4-methoxy-6-2-(4-methoxyphenyl)ethyl-2H-pyran-2-one	C15H18O4	262.121	M+H	ISgroup_180_1_13	1.58372e+06	0.127
HMDB30549	3	3.15584e+06	180_1	245.117	53.1	Multiple	245.118	3.67	56-Dihydro-4-methoxy-6-2-(4-methoxyphenyl)ethyl-2H-pyran-2-one	C15H18O4	262.121	M+H-H2O	ISgroup_180_1_12	936595	0.117
HMDB30561	3	2.90769e+06	180_2	295.059	188.3	Multiple	295.061	4.41	3-Hydroxy-89-dimethoxycoumestan	C17H12O6	312.063	M+H-H2O	ISgroup_180_1_6	990114	0.059
HMDB30561	3	2.90769e+06	180_2	313.07	185.3	Multiple	313.071	1.72	3-Hydroxy-89-dimethoxycoumestan	C17H12O6	312.063	M+H	ISgroup_180_1_8	704691	0.07
HMDB30563	3	2.90769e+06	180_2	313.07	185.3	Multiple	313.071	1.72	344-Trihydroxypulvinone	C17H12O6	312.063	M+H	ISgroup_180_1_8	704691	0.07
HMDB30563	3	2.90769e+06	180_2	295.059	188.3	Multiple	295.061	4.41	344-Trihydroxypulvinone	C17H12O6	312.063	M+H-H2O	ISgroup_180_1_6	990114	0.059
HMDB30588	3	4.82781e+06	180_7	307.06	181.1	Multiple	307.061	3.71	Sterigmatocystin	C18H12O6	324.063	M+H-H2O	ISgroup_180_1_6	344542	0.06
HMDB30588	3	4.82781e+06	180_7	347.052	177.1	Multiple	347.053	1.3	Sterigmatocystin	C18H12O6	324.063	M+Na	ISgroup_180_1_6	385076	0.052
HMDB30588	3	4.82781e+06	180_7	325.07	176	Multiple	325.071	2.43	Sterigmatocystin	C18H12O6	324.063	M+H	ISgroup_180_1_7	1.13455e+06	0.07
HMDB30605	3	3.17647e+06	180_9	349.106	151.5	Multiple	349.105	3.9	15-Dihydroxy-3-methoxy-2-prenylxanthone	C19H18O5	326.115	M+Na	ISgroup_180_1_11	5165042	0.106
HMDB30605	3	3.17647e+06	180_9	327.121	156.8	Multiple	327.123	4.25	15-Dihydroxy-3-methoxy-2-prenylxanthone	C19H18O5	326.115	M+H	ISgroup_180_1_13	599647	0.121
HMDB30606	3	3.17647e+06	180_9	349.106	151.5	Multiple	349.105	3.9	17-Dihydroxy-3-methoxy-2-prenylxanthone	C19H18O5	326.115	M+Na	ISgroup_180_1_11	5165042	0.106
HMDB30606	3	3.17647e+06	180_9	327.121	156.8	Multiple	327.123	4.25	17-Dihydroxy-3-methoxy-2-prenylxanthone	C19H18O5	326.115	M+H	ISgroup_180_1_13	599647	0.121
HMDB30621	3	3.48387e+08	180_1	385.129	189.4	Multiple	385.128	2.73	Oxyisocyclointegrin	C21H20O7	384.121	M+H	ISgroup_180_1_13	7.57785e+06	0.129
HMDB30621	3	3.48387e+08	180_1	387.124	189	Multiple	NA	NA	Oxyisocyclointegrin	C21H20O7	-	M+H_[+2]	ISgroup_180_1_13	224640	0.12416
HMDB30621	3	3.48387e+08	180_1	389.121	189.4	Multiple	NA	NA	Oxyisocyclointegrin	C21H20O7	-	M+H_[+4]	ISgroup_180_1_13	680083	0.12123
HMDB30621	3	3.48387e+08	180_1	386.131	194.5	Multiple	NA	NA	Oxyisocyclointegrin	C21H20O7	-	M+H_[+1]	ISgroup_180_1_14	1.2947e+06	0.13145
HMDB30636	3	3.42857e+06	180_1	227.106	55.7	Multiple	227.107	4.05	Batatasin III	C15H16O3	244.11	M+H-H2O	ISgroup_180_1_11	345952	0.106
HMDB30636	3	3.42857e+06	180_1	245.117	53.1	Multiple	245.117	1.26	Batatasin III	C15H16O3	244.11	M+H	ISgroup_180_1_12	936595	0.117
HMDB30637	3	3.82301e+06	180_11	258.075	207.9	Multiple	258.076	3.84	Bergapten	C12H8O4	216.042	M+ACN+H	ISgroup_180_1_8	248890	0.075
HMDB30637	3	3.82301e+06	180_11	217.049	209.2	Multiple	217.05	3.92	Bergapten	C12H8O4	216.042	M+H	ISgroup_180_1_5	410489	0.049
HMDB30645	3	300000000	180_1	330.178	53.5	Multiple	NA	NA	Sclareapinone	C20H24O4	-	M+H_[+1]	ISgroup_180_1_18	129881	0.17781
HMDB30645	3	300000000	180_1	329.174	53.8	Multiple	329.175	1.4	Sclareapinone	C20H24O4	328.167	M+H	ISgroup_180_1_18	937012	0.174
HMDB30645	3	300000000	180_1	351.158	57.9	Multiple	351.157	4.13	Sclareapinone	C20H24O4	328.167	M+Na	ISgroup_180_1_16	341989	0.158
HMDB30657	3	2.14773e+06	180_1	379.174	56.5	Multiple	379.175	2.74	Carinol	C20H26O7	378.168	M+H	ISgroup_180_1_18	420340	0.174
HMDB30657	3	2.14773e+06	180_1	361.166	48.9	Multiple	361.165	2.6	Carinol	C20H26O7	378.168	M+H-H2O	ISgroup_180_1_17	294896	0.166
HMDB30668	3	4500000	180_1	253.107	95.9	Multiple	253.107	0.83	1-(246-Trimethoxyphenyl)-13-butanedione	C13H16O5	252.1	M+H	ISgroup_180_1_11	969390	0.107
HMDB30668	3	4500000	180_1	235.096	95.6	Multiple	235.097	3.28	1-(246-Trimethoxyphenyl)-13-butanedione	C13H16O5	252.1	M+H-H2O	ISgroup_180_1_10	1.09111e+06	0.096
HMDB30668	3	4500000	180_1	294.133	100	Multiple	294.134	0.54	1-(246-Trimethoxyphenyl)-13-butanedione	C13H16O5	252.1	M+ACN+H	ISgroup_180_1_14	281040	0.133
HMDB30670	3	2.49231e+08	180_1	255.065	194.9	Multiple	255.065	2.43	Chrysophanol	C15H10O4	254.058	M+H	ISgroup_180_1_7	13933344	0.065
HMDB30670	3	2.49231e+08	180_1	256.058	194.6	Multiple	NA	NA	Chrysophanol	C15H10O4	-	M+H_[+1]	ISgroup_180_1_6	151983	0.05793
HMDB30670	3	2.49231e+08	180_1	256.067	198.7	Multiple	NA	NA	Chrysophanol	C15H10O4	-	M+H_[+1]	ISgroup_180_1_7	1.46585e+06	0.0674
HMDB30670	3	2.49231e+08	180_1	257.069	195.7	Multiple	NA	NA	Chrysophanol	C15H10O4	-	M+H_[+2]	ISgroup_180_1_7	134027	0.06865
HMDB30670	3	2.49231e+08	180_1	277.046	189.2	Multiple	277.047	2.31	Chrysophanol	C15H10O4	254.058	M+Na	ISgroup_180_1_5	947496	0.046
HMDB30672	3	1.03846e+08	180_1	241.122	58.7	Multiple	241.122	1.37	Obtustyrene	C16H16O2	240.115	M+H	ISgroup_180_1_13	453299	0.122
HMDB30672	3	1.03846e+08	180_1	242.126	50.5	Multiple	NA	NA	Obtustyrene	C16H16O2	-	M+H_[+1]	ISgroup_180_1_13	84255.9	0.12562
HMDB30677	3	4.82143e+08	14_1	165.055	168.4	Multiple	165.055	0.18	cis-p-Coumaric acid	C9H8O3	164.047	M+H	ISgroup_14_3_6	5.75926e+06	0.055
HMDB30677	3	4.82143e+08	14_1	166.058	167.2	Multiple	NA	NA	cis-p-Coumaric acid	C9H8O3	-	M+H_[+1]	ISgroup_14_3_6	500184	0.05791
HMDB30677	3	4.82143e+08	14_1	147.044	167.7	Multiple	147.045	3.67	cis-p-Coumaric acid	C9H8O3	164.047	M+H-H2O	ISgroup_14_3_5	1.14939e+06	0.044
HMDB30681	3	3.72414e+06	180_1	209.117	55	Multiple	209.117	1.48	5-Deoxydiplosporin	C12H16O3	208.11	M+H	ISgroup_180_1_12	3.21866e+06	0.117
HMDB30681	3	3.72414e+06	180_1	191.106	56.6	Multiple	191.107	4.5	5-Deoxydiplosporin	C12H16O3	208.11	M+H-H2O	ISgroup_180_1_11	3.04954e+06	0.106
HMDB30691	3	3.15584e+06	180_1	245.117	53.1	Multiple	245.118	3.67	Dihydrosuberenol	C15H18O4	262.121	M+H-H2O	ISgroup_180_1_12	936595	0.117
HMDB30691	3	3.15584e+06	180_1	263.127	58.5	Multiple	263.128	1.56	Dihydrosuberenol	C15H18O4	262.121	M+H	ISgroup_180_1_13	1.58372e+06	0.127
HMDB30697	3	3.74257e+06	180_4	276.108	99.1	Multiple	276.108	0.4	Sarmentosin	C11H17NO7	275.101	M+H	ISgroup_180_1_11	183217	0.108
HMDB30697	3	3.74257e+06	180_4	258.097	99.2	Multiple	258.098	1.74	Sarmentosin	C11H17NO7	275.101	M+H-H2O	ISgroup_180_1_10	277896	0.097
HMDB30699	3	2.49231e+08	180_1	255.065	194.9	Multiple	255.065	2.43	57-Dihydroxyisoflavone	C15H10O4	254.058	M+H	ISgroup_180_1_7	13933344	0.065
HMDB30699	3	2.49231e+08	180_1	257.069	195.7	Multiple	NA	NA	57-Dihydroxyisoflavone	C15H10O4	-	M+H_[+2]	ISgroup_180_1_7	134027	0.06865
HMDB30699	3	2.49231e+08	180_1	256.058	194.6	Multiple	NA	NA	57-Dihydroxyisoflavone	C15H10O4	-	M+H_[+1]	ISgroup_180_1_6	151983	0.05793
HMDB30699	3	2.49231e+08	180_1	256.067	198.7	Multiple	NA	NA	57-Dihydroxyisoflavone	C15H10O4	-	M+H_[+1]	ISgroup_180_1_7	1.46585e+06	0.0674
HMDB30699	3	2.49231e+08	180_1	277.046	189.2	Multiple	277.047	2.31	57-Dihydroxyisoflavone	C15H10O4	254.058	M+Na	ISgroup_180_1_5	947496	0.046
HMDB30711	3	8.01099e+08	180_4	353.174	58.1	Multiple	353.176	4.47	Cyclomammein	C22H28O6	388.189	M+H-2H2O	ISgroup_180_1_18	2.47929e+06	0.174
HMDB30711	3	8.01099e+08	180_4	393.187	50.3	Multiple	NA	NA	Cyclomammein	C22H28O6	-	M+H_[+4]	ISgroup_180_1_19	1.58235e+06	0.1867
HMDB30711	3	8.01099e+08	180_4	371.185	58.5	Multiple	371.186	1.78	Cyclomammein	C22H28O6	388.189	M+H-H2O	ISgroup_180_1_19	4271407	0.185
HMDB30711	3	8.01099e+08	180_4	411.178	51.2	Multiple	411.178	0.36	Cyclomammein	C22H28O6	388.189	M+Na	ISgroup_180_1_18	281644	0.178
HMDB30711	3	8.01099e+08	180_4	390.198	56.7	Multiple	NA	NA	Cyclomammein	C22H28O6	-	M+H_[+1]	ISgroup_180_1_20	1.43659e+06	0.19836
HMDB30711	3	8.01099e+08	180_4	195.101	56.5	Multiple	195.102	1.23	Cyclomammein	C22H28O6	388.189	M+2H	ISgroup_180_1_11	3.2478e+06	0.101
HMDB30711	3	8.01099e+08	180_4	389.195	57.7	Multiple	389.196	2.39	Cyclomammein	C22H28O6	388.189	M+H	ISgroup_180_1_20	7.97329e+06	0.195
HMDB30712	3	8.01099e+08	180_4	371.185	58.5	Multiple	371.186	1.78	Furomammea G	C22H28O6	388.189	M+H-H2O	ISgroup_180_1_19	4271407	0.185
HMDB30712	3	8.01099e+08	180_4	393.187	50.3	Multiple	NA	NA	Furomammea G	C22H28O6	-	M+H_[+4]	ISgroup_180_1_19	1.58235e+06	0.1867
HMDB30712	3	8.01099e+08	180_4	411.178	51.2	Multiple	411.178	0.36	Furomammea G	C22H28O6	388.189	M+Na	ISgroup_180_1_18	281644	0.178
HMDB30712	3	8.01099e+08	180_4	389.195	57.7	Multiple	389.196	2.39	Furomammea G	C22H28O6	388.189	M+H	ISgroup_180_1_20	7.97329e+06	0.195
HMDB30712	3	8.01099e+08	180_4	195.101	56.5	Multiple	195.102	1.23	Furomammea G	C22H28O6	388.189	M+2H	ISgroup_180_1_11	3.2478e+06	0.101
HMDB30712	3	8.01099e+08	180_4	390.198	56.7	Multiple	NA	NA	Furomammea G	C22H28O6	-	M+H_[+1]	ISgroup_180_1_20	1.43659e+06	0.19836
HMDB30712	3	8.01099e+08	180_4	353.174	58.1	Multiple	353.176	4.47	Furomammea G	C22H28O6	388.189	M+H-2H2O	ISgroup_180_1_18	2.47929e+06	0.174
HMDB30714	3	8.01099e+08	180_4	371.185	58.5	Multiple	371.186	1.78	Cycloneomammein	C22H28O6	388.189	M+H-H2O	ISgroup_180_1_19	4271407	0.185
HMDB30714	3	8.01099e+08	180_4	393.187	50.3	Multiple	NA	NA	Cycloneomammein	C22H28O6	-	M+H_[+4]	ISgroup_180_1_19	1.58235e+06	0.1867
HMDB30714	3	8.01099e+08	180_4	389.195	57.7	Multiple	389.196	2.39	Cycloneomammein	C22H28O6	388.189	M+H	ISgroup_180_1_20	7.97329e+06	0.195
HMDB30714	3	8.01099e+08	180_4	390.198	56.7	Multiple	NA	NA	Cycloneomammein	C22H28O6	-	M+H_[+1]	ISgroup_180_1_20	1.43659e+06	0.19836
HMDB30714	3	8.01099e+08	180_4	195.101	56.5	Multiple	195.102	1.23	Cycloneomammein	C22H28O6	388.189	M+2H	ISgroup_180_1_11	3.2478e+06	0.101
HMDB30714	3	8.01099e+08	180_4	411.178	51.2	Multiple	411.178	0.36	Cycloneomammein	C22H28O6	388.189	M+Na	ISgroup_180_1_18	281644	0.178
HMDB30714	3	8.01099e+08	180_4	353.174	58.1	Multiple	353.176	4.47	Cycloneomammein	C22H28O6	388.189	M+H-2H2O	ISgroup_180_1_18	2.47929e+06	0.174
HMDB30715	3	8.01099e+08	180_4	393.187	50.3	Multiple	NA	NA	MAB 4	C22H28O6	-	M+H_[+4]	ISgroup_180_1_19	1.58235e+06	0.1867
HMDB30715	3	8.01099e+08	180_4	371.185	58.5	Multiple	371.186	1.78	MAB 4	C22H28O6	388.189	M+H-H2O	ISgroup_180_1_19	4271407	0.185
HMDB30715	3	8.01099e+08	180_4	389.195	57.7	Multiple	389.196	2.39	MAB 4	C22H28O6	388.189	M+H	ISgroup_180_1_20	7.97329e+06	0.195
HMDB30715	3	8.01099e+08	180_4	353.174	58.1	Multiple	353.176	4.47	MAB 4	C22H28O6	388.189	M+H-2H2O	ISgroup_180_1_18	2.47929e+06	0.174
HMDB30715	3	8.01099e+08	180_4	411.178	51.2	Multiple	411.178	0.36	MAB 4	C22H28O6	388.189	M+Na	ISgroup_180_1_18	281644	0.178
HMDB30715	3	8.01099e+08	180_4	195.101	56.5	Multiple	195.102	1.23	MAB 4	C22H28O6	388.189	M+2H	ISgroup_180_1_11	3.2478e+06	0.101
HMDB30715	3	8.01099e+08	180_4	390.198	56.7	Multiple	NA	NA	MAB 4	C22H28O6	-	M+H_[+1]	ISgroup_180_1_20	1.43659e+06	0.19836
HMDB30722	3	1.03846e+08	180_1	241.122	58.7	Multiple	241.122	1.37	(E)-35-Dimethoxystilbene	C16H16O2	240.115	M+H	ISgroup_180_1_13	453299	0.122
HMDB30722	3	1.03846e+08	180_1	242.126	50.5	Multiple	NA	NA	(E)-35-Dimethoxystilbene	C16H16O2	-	M+H_[+1]	ISgroup_180_1_13	84255.9	0.12562
HMDB30726	3	4.27723e+06	180_1	213.087	186.3	Multiple	213.087	0.52	2-Hydroxy-67-dimethoxybenzoxazole	C9H9NO4	195.053	M+NH4	ISgroup_180_1_9	1.26431e+06	0.087
HMDB30726	3	4.27723e+06	180_1	196.06	186.4	Multiple	196.06	0.2	2-Hydroxy-67-dimethoxybenzoxazole	C9H9NO4	195.053	M+H	ISgroup_180_1_7	1.03417e+06	0.06
HMDB30728	3	300000000	180_1	330.178	53.5	Multiple	NA	NA	8-Methoxygravelliferone	C20H24O4	-	M+H_[+1]	ISgroup_180_1_18	129881	0.17781
HMDB30728	3	300000000	180_1	329.174	53.8	Multiple	329.175	1.4	8-Methoxygravelliferone	C20H24O4	328.167	M+H	ISgroup_180_1_18	937012	0.174
HMDB30728	3	300000000	180_1	351.158	57.9	Multiple	351.157	4.13	8-Methoxygravelliferone	C20H24O4	328.167	M+Na	ISgroup_180_1_16	341989	0.158
HMDB30729	3	2.77941e+06	180_1	281.153	56.1	Multiple	281.154	3.31	Gravelliferone	C19H22O3	298.157	M+H-H2O	ISgroup_180_1_16	284588	0.153
HMDB30729	3	2.77941e+06	180_1	299.164	52.5	Multiple	299.164	1.3	Gravelliferone	C19H22O3	298.157	M+H	ISgroup_180_1_17	580908	0.164
HMDB30731	3	3.42857e+06	180_1	245.117	53.1	Multiple	245.117	1.26	3-(11-Dimethylallyl)herniarin	C15H16O3	244.11	M+H	ISgroup_180_1_12	936595	0.117
HMDB30731	3	3.42857e+06	180_1	227.106	55.7	Multiple	227.107	4.05	3-(11-Dimethylallyl)herniarin	C15H16O3	244.11	M+H-H2O	ISgroup_180_1_11	345952	0.106
HMDB30759	3	160000000	180_1	219.138	50.6	Multiple	219.138	1	(R)-Pterosin B	C14H18O2	218.131	M+H	ISgroup_180_1_14	2.59872e+06	0.138
HMDB30759	3	160000000	180_1	220.141	53.9	Multiple	NA	NA	(R)-Pterosin B	C14H18O2	-	M+H_[+1]	ISgroup_180_1_15	521724	0.14099
HMDB30759	3	160000000	180_1	221.132	50.4	Multiple	NA	NA	(R)-Pterosin B	C14H18O2	-	M+H_[+2]	ISgroup_180_1_14	73230.2	0.13221
HMDB30761	3	1.32787e+08	180_1	235.148	50.6	Multiple	NA	NA	Pterosin O	C15H20O2	-	M+H_[+2]	ISgroup_180_1_15	91648.8	0.14783
HMDB30761	3	1.32787e+08	180_1	234.157	44.5	Multiple	NA	NA	Pterosin O	C15H20O2	-	M+H_[+1]	ISgroup_180_1_16	348477	0.15671
HMDB30761	3	1.32787e+08	180_1	233.153	52.8	Multiple	233.154	0.9	Pterosin O	C15H20O2	232.146	M+H	ISgroup_180_1_16	2.14539e+06	0.153
HMDB30762	3	3.11538e+08	180_1	208.105	56.4	Multiple	NA	NA	Ethyl trans-p-methoxycinnamate	C12H14O3	-	M+H_[+1]	ISgroup_180_1_11	345641	0.10458
HMDB30762	3	3.11538e+08	180_1	207.101	50.8	Multiple	207.102	1.35	Ethyl trans-p-methoxycinnamate	C12H14O3	206.094	M+H	ISgroup_180_1_11	2.70069e+06	0.101
HMDB30762	3	3.11538e+08	180_1	189.091	56	Multiple	189.092	4.71	Ethyl trans-p-methoxycinnamate	C12H14O3	206.094	M+H-H2O	ISgroup_180_1_10	1.60915e+06	0.091
HMDB30763	3	360000000	180_1	235.133	52.2	Multiple	235.133	1.19	(10S11S)-Pterosin C	C14H18O3	234.126	M+H	ISgroup_180_1_14	2.7794e+06	0.133
HMDB30763	3	360000000	180_1	217.122	54	Multiple	217.123	3.87	(10S11S)-Pterosin C	C14H18O3	234.126	M+H-H2O	ISgroup_180_1_13	2.24274e+06	0.122
HMDB30763	3	360000000	180_1	236.136	55.7	Multiple	NA	NA	(10S11S)-Pterosin C	C14H18O3	-	M+H_[+1]	ISgroup_180_1_14	318442	0.13589
HMDB30763	3	360000000	180_1	237.127	53	Multiple	NA	NA	(10S11S)-Pterosin C	C14H18O3	-	M+H_[+2]	ISgroup_180_1_13	153234	0.1271
HMDB30765	3	2.93023e+06	180_1	195.065	55.6	Multiple	195.065	1.44	(-)-trans-34-Dihydro-48-dihydroxy-3-methyl-1H-2-benzopyran-1-one	C10H10O4	194.058	M+H	ISgroup_180_1_7	341545	0.065
HMDB30765	3	2.93023e+06	180_1	177.054	58.5	Multiple	177.055	4.8	(-)-trans-34-Dihydro-48-dihydroxy-3-methyl-1H-2-benzopyran-1-one	C10H10O4	194.058	M+H-H2O	ISgroup_180_1_6	262997	0.054
HMDB30767	3	1.24855e+08	180_4	293.138	92.7	Multiple	293.138	0.89	1112-Dimethoxydihydrokawain	C16H20O5	292.131	M+H	ISgroup_180_1_14	1.27618e+06	0.138
HMDB30767	3	1.24855e+08	180_4	294.133	100	Multiple	NA	NA	1112-Dimethoxydihydrokawain	C16H20O5	-	M+H_[+1]	ISgroup_180_1_14	281040	0.13344
HMDB30770	3	4.30088e+08	180_1	187.111	53.3	Multiple	187.112	4.54	4-Hydroxy-3-(3-methyl-2-butenyl)acetophenone	C13H16O2	204.115	M+H-H2O	ISgroup_180_1_12	1.97125e+06	0.111
HMDB30770	3	4.30088e+08	180_1	205.122	52	Multiple	205.122	1.37	4-Hydroxy-3-(3-methyl-2-butenyl)acetophenone	C13H16O2	204.115	M+H	ISgroup_180_1_13	3974068	0.122
HMDB30770	3	4.30088e+08	180_1	206.125	53.2	Multiple	NA	NA	4-Hydroxy-3-(3-methyl-2-butenyl)acetophenone	C13H16O2	-	M+H_[+1]	ISgroup_180_1_13	465171	0.12534
HMDB30774	3	3.26174e+06	180_1	424.102	191.3	Multiple	424.103	1.44	()-12a-Hydroxypachyrrhizone	C20H14O8	382.069	M+ACN+H	ISgroup_180_1_11	1.32098e+06	0.102
HMDB30774	3	3.26174e+06	180_1	383.076	186.4	Multiple	383.076	1.57	()-12a-Hydroxypachyrrhizone	C20H14O8	382.069	M+H	ISgroup_180_1_8	336757	0.076
HMDB30781	3	8.15436e+06	180_1	373.201	54.2	Multiple	373.201	0.46	Isomammein	C22H28O5	372.194	M+H	ISgroup_180_1_21	9.58454e+06	0.201
HMDB30781	3	8.15436e+06	180_1	355.19	54.4	Multiple	355.191	2.98	Isomammein	C22H28O5	372.194	M+H-H2O	ISgroup_180_1_19	8.59199e+06	0.19
HMDB30781	3	8.15436e+06	180_1	377.192	49.5	Multiple	NA	NA	Isomammein	C22H28O5	-	M+H_[+4]	ISgroup_180_1_20	145634	0.19152
HMDB30781	3	8.15436e+06	180_1	337.179	53.5	Multiple	337.181	4.95	Isomammein	C22H28O5	372.194	M+H-2H2O	ISgroup_180_1_18	1.73516e+06	0.179
HMDB30781	3	8.15436e+06	180_1	395.182	50.3	Multiple	395.183	1.77	Isomammein	C22H28O5	372.194	M+Na	ISgroup_180_1_19	119410	0.182
HMDB30782	3	8.15436e+06	180_1	395.182	50.3	Multiple	395.183	1.77	Mammea BAB	C22H28O5	372.194	M+Na	ISgroup_180_1_19	119410	0.182
HMDB30782	3	8.15436e+06	180_1	373.201	54.2	Multiple	373.201	0.46	Mammea BAB	C22H28O5	372.194	M+H	ISgroup_180_1_21	9.58454e+06	0.201
HMDB30782	3	8.15436e+06	180_1	355.19	54.4	Multiple	355.191	2.98	Mammea BAB	C22H28O5	372.194	M+H-H2O	ISgroup_180_1_19	8.59199e+06	0.19
HMDB30782	3	8.15436e+06	180_1	337.179	53.5	Multiple	337.181	4.95	Mammea BAB	C22H28O5	372.194	M+H-2H2O	ISgroup_180_1_18	1.73516e+06	0.179
HMDB30782	3	8.15436e+06	180_1	377.192	49.5	Multiple	NA	NA	Mammea BAB	C22H28O5	-	M+H_[+4]	ISgroup_180_1_20	145634	0.19152
HMDB30783	3	8.15436e+06	180_1	377.192	49.5	Multiple	NA	NA	Mammea BBA	C22H28O5	-	M+H_[+4]	ISgroup_180_1_20	145634	0.19152
HMDB30783	3	8.15436e+06	180_1	373.201	54.2	Multiple	373.201	0.46	Mammea BBA	C22H28O5	372.194	M+H	ISgroup_180_1_21	9.58454e+06	0.201
HMDB30783	3	8.15436e+06	180_1	355.19	54.4	Multiple	355.191	2.98	Mammea BBA	C22H28O5	372.194	M+H-H2O	ISgroup_180_1_19	8.59199e+06	0.19
HMDB30783	3	8.15436e+06	180_1	395.182	50.3	Multiple	395.183	1.77	Mammea BBA	C22H28O5	372.194	M+Na	ISgroup_180_1_19	119410	0.182
HMDB30783	3	8.15436e+06	180_1	337.179	53.5	Multiple	337.181	4.95	Mammea BBA	C22H28O5	372.194	M+H-2H2O	ISgroup_180_1_18	1.73516e+06	0.179
HMDB30786	3	3.69231e+06	180_1	247.096	56	Multiple	247.096	1.46	Marmesin	C14H14O4	246.089	M+H	ISgroup_180_1_10	375516	0.096
HMDB30786	3	3.69231e+06	180_1	229.086	57.7	Multiple	229.087	3.97	Marmesin	C14H14O4	246.089	M+H-H2O	ISgroup_180_1_9	253878	0.086
HMDB30787	3	3.53271e+06	180_1	297.148	54.1	Multiple	297.15	4.78	(R)-Marmin	C19H24O5	332.162	M+H-2H2O	ISgroup_180_1_15	392730	0.148
HMDB30787	3	3.53271e+06	180_1	333.17	54.8	Multiple	333.17	0.21	(R)-Marmin	C19H24O5	332.162	M+H	ISgroup_180_1_17	762312	0.17
HMDB30790	3	1.32787e+08	180_1	234.157	44.5	Multiple	NA	NA	6-(34-Methylenedioxy)phenyl-33-dimethyl-1-hexene	C15H20O2	-	M+H_[+1]	ISgroup_180_1_16	348477	0.15671
HMDB30790	3	1.32787e+08	180_1	235.148	50.6	Multiple	NA	NA	6-(34-Methylenedioxy)phenyl-33-dimethyl-1-hexene	C15H20O2	-	M+H_[+2]	ISgroup_180_1_15	91648.8	0.14783
HMDB30790	3	1.32787e+08	180_1	233.153	52.8	Multiple	233.154	0.9	6-(34-Methylenedioxy)phenyl-33-dimethyl-1-hexene	C15H20O2	232.146	M+H	ISgroup_180_1_16	2.14539e+06	0.153
HMDB30800	3	2.64336e+06	180_7	197.044	194.5	Multiple	197.044	1.01	3-Methoxy-45-methylenedioxybenzoic acid	C9H8O5	196.037	M+H	ISgroup_180_1_5	539955	0.044
HMDB30800	3	2.64336e+06	180_7	179.034	198.8	Multiple	179.034	4.13	3-Methoxy-45-methylenedioxybenzoic acid	C9H8O5	196.037	M+H-H2O	ISgroup_180_1_4	339704	0.034
HMDB30802	3	4.89262e+08	180_25	374.086	209	Multiple	374.087	3.02	Patuletin	C16H12O8	332.053	M+ACN+H	ISgroup_180_1_9	164613	0.086
HMDB30802	3	4.89262e+08	180_25	374.086	208.4	Multiple	374.087	1.82	Patuletin	C16H12O8	332.053	M+ACN+H	ISgroup_180_1_9	191282	0.086
HMDB30802	3	4.89262e+08	180_25	333.059	213.3	Multiple	333.06	4.44	Patuletin	C16H12O8	332.053	M+H	ISgroup_180_1_6	1.56518e+06	0.059
HMDB30802	3	4.89262e+08	180_25	334.062	213.1	Multiple	NA	NA	Patuletin	C16H12O8	-	M+H_[+1]	ISgroup_180_1_7	138483	0.0619
HMDB30802	3	4.89262e+08	180_25	297.042	208.8	Multiple	297.041	4.11	Patuletin	C16H12O8	332.053	M+H-2H2O	ISgroup_180_1_5	394750	0.042
HMDB30810	3	6.80672e+08	23_1	387.18	51.2	Multiple	387.18	0.05	Porson	C22H26O6	386.173	M+H	ISgroup_23_1_19	2.25336e+07	0.18
HMDB30810	3	6.80672e+08	23_1	404.206	50.5	Multiple	404.207	1.68	Porson	C22H26O6	386.173	M+NH4	ISgroup_23_1_21	2.87484e+06	0.206
HMDB30810	3	6.80672e+08	23_1	388.183	51.1	Multiple	NA	NA	Porson	C22H26O6	-	M+H_[+1]	ISgroup_23_1_19	5.1835e+06	0.18347
HMDB30810	3	6.80672e+08	23_1	409.162	49.3	Multiple	409.162	0.1	Porson	C22H26O6	386.173	M+Na	ISgroup_23_1_17	431804	0.162
HMDB30816	3	3.85714e+08	180_1	203.106	52.1	Multiple	203.107	1.33	6-Acetyl-22-dimethyl-2H-1-benzopyran	C13H14O2	202.099	M+H	ISgroup_180_1_11	2.38189e+06	0.106
HMDB30816	3	3.85714e+08	180_1	204.11	56.1	Multiple	NA	NA	6-Acetyl-22-dimethyl-2H-1-benzopyran	C13H14O2	-	M+H_[+1]	ISgroup_180_1_11	349124	0.10973
HMDB30816	3	3.85714e+08	180_1	185.096	54.6	Multiple	185.097	4.54	6-Acetyl-22-dimethyl-2H-1-benzopyran	C13H14O2	202.099	M+H-H2O	ISgroup_180_1_10	1.22881e+06	0.096
HMDB30819	3	2.51813e+06	180_12	379.041	208.1	Multiple	379.042	2.61	Aesculetin	C9H6O4	178.027	2M+Na	ISgroup_180_1_5	157957	0.041
HMDB30819	3	2.51813e+06	180_12	179.034	198.8	Multiple	179.034	0.84	Aesculetin	C9H6O4	178.027	M+H	ISgroup_180_1_4	339704	0.034
HMDB30825	3	8.01099e+08	180_4	195.101	56.5	Multiple	195.102	1.23	2-(4-Allyl-26-dimethoxyphenoxy)-1-(34-dimethoxyphenyl)-1-propanol	C22H28O6	388.189	M+2H	ISgroup_180_1_11	3.2478e+06	0.101
HMDB30825	3	8.01099e+08	180_4	393.187	50.3	Multiple	NA	NA	2-(4-Allyl-26-dimethoxyphenoxy)-1-(34-dimethoxyphenyl)-1-propanol	C22H28O6	-	M+H_[+4]	ISgroup_180_1_19	1.58235e+06	0.1867
HMDB30825	3	8.01099e+08	180_4	353.174	58.1	Multiple	353.176	4.47	2-(4-Allyl-26-dimethoxyphenoxy)-1-(34-dimethoxyphenyl)-1-propanol	C22H28O6	388.189	M+H-2H2O	ISgroup_180_1_18	2.47929e+06	0.174
HMDB30825	3	8.01099e+08	180_4	390.198	56.7	Multiple	NA	NA	2-(4-Allyl-26-dimethoxyphenoxy)-1-(34-dimethoxyphenyl)-1-propanol	C22H28O6	-	M+H_[+1]	ISgroup_180_1_20	1.43659e+06	0.19836
HMDB30825	3	8.01099e+08	180_4	411.178	51.2	Multiple	411.178	0.36	2-(4-Allyl-26-dimethoxyphenoxy)-1-(34-dimethoxyphenyl)-1-propanol	C22H28O6	388.189	M+Na	ISgroup_180_1_18	281644	0.178
HMDB30825	3	8.01099e+08	180_4	389.195	57.7	Multiple	389.196	2.39	2-(4-Allyl-26-dimethoxyphenoxy)-1-(34-dimethoxyphenyl)-1-propanol	C22H28O6	388.189	M+H	ISgroup_180_1_20	7.97329e+06	0.195
HMDB30825	3	8.01099e+08	180_4	371.185	58.5	Multiple	371.186	1.78	2-(4-Allyl-26-dimethoxyphenoxy)-1-(34-dimethoxyphenyl)-1-propanol	C22H28O6	388.189	M+H-H2O	ISgroup_180_1_19	4271407	0.185
HMDB30835	3	2.23669e+06	8_1	161.034	106.3	Multiple	161.034	3.42	trans-334557-Hexahydroxyflavanone	C15H12O8	320.053	M+2H	ISgroup_8_1_4	15447.4	0.034
HMDB30835	3	2.23669e+06	8_1	321.06	99.4	Multiple	321.06	2.71	trans-334557-Hexahydroxyflavanone	C15H12O8	320.053	M+H	ISgroup_8_1_6	77846.1	0.06
HMDB30837	3	1.76087e+08	180_1	149.096	50.4	Multiple	149.096	1.21	Anethole	C10H12O	148.089	M+H	ISgroup_180_1_10	4.21686e+06	0.096
HMDB30837	3	1.76087e+08	180_1	150.099	54.2	Multiple	NA	NA	Anethole	C10H12O	-	M+H_[+1]	ISgroup_180_1_10	342527	0.09927
HMDB30841	3	300000000	180_1	329.174	53.8	Multiple	329.175	1.4	Sagequinone methide A	C20H24O4	328.167	M+H	ISgroup_180_1_18	937012	0.174
HMDB30841	3	300000000	180_1	330.178	53.5	Multiple	NA	NA	Sagequinone methide A	C20H24O4	-	M+H_[+1]	ISgroup_180_1_18	129881	0.17781
HMDB30841	3	300000000	180_1	351.158	57.9	Multiple	351.157	4.13	Sagequinone methide A	C20H24O4	328.167	M+Na	ISgroup_180_1_16	341989	0.158
HMDB30844	3	1.19118e+09	180_1	391.211	53.1	Multiple	391.212	2.51	67-Dimethoxy-7-epirosmanol	C22H30O6	390.204	M+H	ISgroup_180_1_22	1.14653e+07	0.211
HMDB30844	3	1.19118e+09	180_1	355.19	54.4	Multiple	355.192	4.65	67-Dimethoxy-7-epirosmanol	C22H30O6	390.204	M+H-2H2O	ISgroup_180_1_19	8.59199e+06	0.19
HMDB30844	3	1.19118e+09	180_1	373.201	54.2	Multiple	373.202	1.13	67-Dimethoxy-7-epirosmanol	C22H30O6	390.204	M+H-H2O	ISgroup_180_1_21	9.58454e+06	0.201
HMDB30844	3	1.19118e+09	180_1	392.214	54.2	Multiple	NA	NA	67-Dimethoxy-7-epirosmanol	C22H30O6	-	M+H_[+1]	ISgroup_180_1_22	2.50638e+06	0.2142
HMDB30844	3	1.19118e+09	180_1	413.193	55.1	Multiple	413.193	1.91	67-Dimethoxy-7-epirosmanol	C22H30O6	390.204	M+Na	ISgroup_180_1_20	1.76847e+06	0.193
HMDB30844	3	1.19118e+09	180_1	408.238	51.5	Multiple	408.238	0.54	67-Dimethoxy-7-epirosmanol	C22H30O6	390.204	M+NH4	ISgroup_180_1_24	1.90243e+06	0.238
HMDB30844	3	1.19118e+09	180_1	393.203	53	Multiple	NA	NA	67-Dimethoxy-7-epirosmanol	C22H30O6	-	M+H_[+2]	ISgroup_180_1_21	2.44443e+06	0.20322
HMDB30844	3	1.19118e+09	180_1	394.207	55	Multiple	NA	NA	67-Dimethoxy-7-epirosmanol	C22H30O6	-	M+H_[+3]	ISgroup_180_1_21	620330	0.2069
HMDB30874	3	2.49231e+08	180_1	277.046	189.2	Multiple	277.047	2.31	Phomarin	C15H10O4	254.058	M+Na	ISgroup_180_1_5	947496	0.046
HMDB30874	3	2.49231e+08	180_1	255.065	194.9	Multiple	255.065	2.43	Phomarin	C15H10O4	254.058	M+H	ISgroup_180_1_7	13933344	0.065
HMDB30874	3	2.49231e+08	180_1	256.058	194.6	Multiple	NA	NA	Phomarin	C15H10O4	-	M+H_[+1]	ISgroup_180_1_6	151983	0.05793
HMDB30874	3	2.49231e+08	180_1	256.067	198.7	Multiple	NA	NA	Phomarin	C15H10O4	-	M+H_[+1]	ISgroup_180_1_7	1.46585e+06	0.0674
HMDB30874	3	2.49231e+08	180_1	257.069	195.7	Multiple	NA	NA	Phomarin	C15H10O4	-	M+H_[+2]	ISgroup_180_1_7	134027	0.06865
HMDB30881	3	1.03846e+08	180_1	241.122	58.7	Multiple	241.122	1.37	1-Acetoxy-46-tetradecadiene-81012-triyne	C16H16O2	240.115	M+H	ISgroup_180_1_13	453299	0.122
HMDB30881	3	1.03846e+08	180_1	242.126	50.5	Multiple	NA	NA	1-Acetoxy-46-tetradecadiene-81012-triyne	C16H16O2	-	M+H_[+1]	ISgroup_180_1_13	84255.9	0.12562
HMDB30886	3	3.63025e+06	180_1	945.547	71	Multiple	945.542	4.99	Majoroside F6	C48H82O19	962.545	M+H-H2O	ISgroup_180_1_55	120263	0.547
HMDB30886	3	3.63025e+06	180_1	963.554	69.1	Multiple	963.552	1.63	Majoroside F6	C48H82O19	962.545	M+H	ISgroup_180_1_56	54834.2	0.554
HMDB30899	3	7.25373e+08	180_1	382.222	51.6	Multiple	382.222	0.26	Eremopetasitenin A1	C20H28O6	364.189	M+NH4	ISgroup_180_1_23	265048	0.222
HMDB30899	3	7.25373e+08	180_1	366.199	55	Multiple	NA	NA	Eremopetasitenin A1	C20H28O6	-	M+H_[+1]	ISgroup_180_1_20	479015	0.19917
HMDB30899	3	7.25373e+08	180_1	365.195	53.2	Multiple	365.196	1.12	Eremopetasitenin A1	C20H28O6	364.189	M+H	ISgroup_180_1_20	2.49776e+06	0.195
HMDB30899	3	7.25373e+08	180_1	347.185	52.9	Multiple	347.186	2.79	Eremopetasitenin A1	C20H28O6	364.189	M+H-H2O	ISgroup_180_1_19	1.85061e+06	0.185
HMDB30899	3	7.25373e+08	180_1	329.174	53.8	Multiple	329.176	4.95	Eremopetasitenin A1	C20H28O6	364.189	M+H-2H2O	ISgroup_180_1_18	937012	0.174
HMDB30904	3	4.30088e+08	180_1	205.122	52	Multiple	205.122	1.37	alphaalpha-Dimethylanisalacetone	C13H16O2	204.115	M+H	ISgroup_180_1_13	3974068	0.122
HMDB30904	3	4.30088e+08	180_1	206.125	53.2	Multiple	NA	NA	alphaalpha-Dimethylanisalacetone	C13H16O2	-	M+H_[+1]	ISgroup_180_1_13	465171	0.12534
HMDB30904	3	4.30088e+08	180_1	187.111	53.3	Multiple	187.112	4.54	alphaalpha-Dimethylanisalacetone	C13H16O2	204.115	M+H-H2O	ISgroup_180_1_12	1.97125e+06	0.111
HMDB30905	3	3.68182e+08	180_1	191.106	56.6	Multiple	191.107	1.47	1-(4-Methoxyphenyl)-1-penten-3-one	C12H14O2	190.099	M+H	ISgroup_180_1_11	3.04954e+06	0.106
HMDB30905	3	3.68182e+08	180_1	173.096	53.4	Multiple	173.097	4.85	1-(4-Methoxyphenyl)-1-penten-3-one	C12H14O2	190.099	M+H-H2O	ISgroup_180_1_10	1.18174e+06	0.096
HMDB30905	3	3.68182e+08	180_1	192.11	54.4	Multiple	NA	NA	1-(4-Methoxyphenyl)-1-penten-3-one	C12H14O2	-	M+H_[+1]	ISgroup_180_1_11	447629	0.10964
HMDB30911	3	1.53659e+08	180_1	247.133	53.4	Multiple	247.133	1.34	2-Oxo-511(13)-eudesmadien-128-olide	C15H18O3	246.126	M+H	ISgroup_180_1_14	2.09942e+06	0.133
HMDB30911	3	1.53659e+08	180_1	248.136	55.7	Multiple	NA	NA	2-Oxo-511(13)-eudesmadien-128-olide	C15H18O3	-	M+H_[+1]	ISgroup_180_1_14	260343	0.13581
HMDB30931	3	4.18605e+08	180_1	187.111	53.3	Multiple	187.112	1.39	(E)-2-Tridecene-468-triyn-1-ol	C13H14O	186.104	M+H	ISgroup_180_1_12	1.97125e+06	0.111
HMDB30931	3	4.18605e+08	180_1	188.115	56.2	Multiple	NA	NA	(E)-2-Tridecene-468-triyn-1-ol	C13H14O	-	M+H_[+1]	ISgroup_180_1_12	311492	0.11477
HMDB30931	3	4.18605e+08	180_1	169.101	54.4	Multiple	169.102	4.91	(E)-2-Tridecene-468-triyn-1-ol	C13H14O	186.104	M+H-H2O	ISgroup_180_1_11	1.07364e+06	0.101
HMDB30936	3	6.81308e+08	8_1	295.227	50.8	Multiple	295.228	4.64	5812-Trihydroxy-9-octadecenoic acid	C18H34O5	330.241	M+H-2H2O	ISgroup_8_1_23	3.51853e+06	0.227
HMDB30936	3	6.81308e+08	8_1	331.248	51.2	Multiple	331.248	1	5812-Trihydroxy-9-octadecenoic acid	C18H34O5	330.241	M+H	ISgroup_8_1_25	421252	0.248
HMDB30936	3	6.81308e+08	8_1	313.237	50.5	Multiple	313.238	2.39	5812-Trihydroxy-9-octadecenoic acid	C18H34O5	330.241	M+H-H2O	ISgroup_8_1_24	1.68385e+06	0.237
HMDB30936	3	6.81308e+08	8_1	332.251	51.1	Multiple	NA	NA	5812-Trihydroxy-9-octadecenoic acid	C18H34O5	-	M+H_[+1]	ISgroup_8_1_26	48486.1	0.25094
HMDB30950	3	1.95968e+08	8_1	296.23	53.2	Multiple	NA	NA	1516-Epoxy-912-octadecadienoic acid	C18H30O3	-	M+H_[+1]	ISgroup_8_1_23	799924	0.22994
HMDB30950	3	1.95968e+08	8_1	295.227	50.8	Multiple	295.227	0.64	1516-Epoxy-912-octadecadienoic acid	C18H30O3	294.219	M+H	ISgroup_8_1_23	3.51853e+06	0.227
HMDB30995	3	1.95968e+08	8_1	295.227	50.8	Multiple	295.227	0.64	(2E4Z8E)-Colneleic acid	C18H30O3	294.219	M+H	ISgroup_8_1_23	3.51853e+06	0.227
HMDB30995	3	1.95968e+08	8_1	296.23	53.2	Multiple	NA	NA	(2E4Z8E)-Colneleic acid	C18H30O3	-	M+H_[+1]	ISgroup_8_1_23	799924	0.22994
HMDB31000	3	1.32787e+08	180_1	234.157	44.5	Multiple	NA	NA	(Z)-8-Decene-46-diyn-1-yl 3-methylbutanoate	C15H20O2	-	M+H_[+1]	ISgroup_180_1_16	348477	0.15671
HMDB31000	3	1.32787e+08	180_1	235.148	50.6	Multiple	NA	NA	(Z)-8-Decene-46-diyn-1-yl 3-methylbutanoate	C15H20O2	-	M+H_[+2]	ISgroup_180_1_15	91648.8	0.14783
HMDB31000	3	1.32787e+08	180_1	233.153	52.8	Multiple	233.154	0.9	(Z)-8-Decene-46-diyn-1-yl 3-methylbutanoate	C15H20O2	232.146	M+H	ISgroup_180_1_16	2.14539e+06	0.153
HMDB31008	3	2.47706e+08	8_3	317.269	45.7	Multiple	317.269	0.22	()-1516-Dihydroxyoctadecanoic acid	C18H36O4	316.261	M+H	ISgroup_8_1_27	91825.9	0.269
HMDB31008	3	2.47706e+08	8_3	318.272	46.6	Multiple	NA	NA	()-1516-Dihydroxyoctadecanoic acid	C18H36O4	-	M+H_[+1]	ISgroup_8_1_28	16862	0.27173
HMDB31038	3	3.02098e+06	180_1	303.195	54.5	Multiple	303.195	0.59	(2Z8S9Z)-29-Heptadecadiene-8-hydroxy-46-diyne-1-yl acetate	C19H26O3	302.188	M+H	ISgroup_180_1_20	448611	0.195
HMDB31038	3	3.02098e+06	180_1	285.185	50.2	Multiple	285.185	3.16	(2Z8S9Z)-29-Heptadecadiene-8-hydroxy-46-diyne-1-yl acetate	C19H26O3	302.188	M+H-H2O	ISgroup_180_1_19	1.20045e+06	0.185
HMDB31059	3	6.62577e+06	180_1	325.216	51	Multiple	325.217	3.35	2-Hydroxy-6-(81114-pentadecatrienyl)benzoic acid	C22H30O3	342.219	M+H-H2O	ISgroup_180_1_22	1.19087e+07	0.216
HMDB31059	3	6.62577e+06	180_1	343.227	51.8	Multiple	343.227	0.61	2-Hydroxy-6-(81114-pentadecatrienyl)benzoic acid	C22H30O3	342.219	M+H	ISgroup_180_1_23	9.05351e+06	0.227
HMDB31059	3	6.62577e+06	180_1	365.208	46.7	Multiple	365.209	1.29	2-Hydroxy-6-(81114-pentadecatrienyl)benzoic acid	C22H30O3	342.219	M+Na	ISgroup_180_1_21	420134	0.208
HMDB31059	3	6.62577e+06	180_1	360.253	53	Multiple	360.253	0.14	2-Hydroxy-6-(81114-pentadecatrienyl)benzoic acid	C22H30O3	342.219	M+NH4	ISgroup_180_1_26	294628	0.253
HMDB31088	3	1.95968e+08	8_1	296.23	53.2	Multiple	NA	NA	1213-Epoxy-915-octadecadienoic acid	C18H30O3	-	M+H_[+1]	ISgroup_8_1_23	799924	0.22994
HMDB31088	3	1.95968e+08	8_1	295.227	50.8	Multiple	295.227	0.64	1213-Epoxy-915-octadecadienoic acid	C18H30O3	294.219	M+H	ISgroup_8_1_23	3.51853e+06	0.227
HMDB31103	3	1.95968e+08	8_1	296.23	53.2	Multiple	NA	NA	2-Hydroxylinolenic acid	C18H30O3	-	M+H_[+1]	ISgroup_8_1_23	799924	0.22994
HMDB31103	3	1.95968e+08	8_1	295.227	50.8	Multiple	295.227	0.64	2-Hydroxylinolenic acid	C18H30O3	294.219	M+H	ISgroup_8_1_23	3.51853e+06	0.227
HMDB31137	3	1080000000	180_1	404.279	53.6	Multiple	404.28	1.56	Annosquamosin A	C22H34O4	362.246	M+ACN+H	ISgroup_180_1_28	719445	0.279
HMDB31137	3	1080000000	180_1	380.279	53.8	Multiple	380.28	1.1	Annosquamosin A	C22H34O4	362.246	M+NH4	ISgroup_180_1_28	734034	0.279
HMDB31137	3	1080000000	180_1	364.256	52.5	Multiple	NA	NA	Annosquamosin A	C22H34O4	-	M+H_[+1]	ISgroup_180_1_26	698869	0.25562
HMDB31137	3	1080000000	180_1	363.252	51.6	Multiple	363.253	1.51	Annosquamosin A	C22H34O4	362.246	M+H	ISgroup_180_1_26	3.28187e+06	0.252
HMDB31137	3	1080000000	180_1	345.242	52.5	Multiple	345.243	2.78	Annosquamosin A	C22H34O4	362.246	M+H-H2O	ISgroup_180_1_25	2.38631e+06	0.242
HMDB31137	3	1080000000	180_1	327.232	49.4	Multiple	327.233	4.4	Annosquamosin A	C22H34O4	362.246	M+H-2H2O	ISgroup_180_1_24	2.51971e+06	0.232
HMDB31137	3	1080000000	180_1	385.235	48.8	Multiple	385.235	0.05	Annosquamosin A	C22H34O4	362.246	M+Na	ISgroup_180_1_24	389671	0.235
HMDB31160	3	2.36842e+08	180_3	137.046	145.5	Multiple	137.045	3.5	1-Pentanesulfenothioic acid	C5H12S2	136.038	M+H	ISgroup_180_1_5	4035560705	0.046
HMDB31160	3	2.36842e+08	180_3	139.046	145.1	Multiple	NA	NA	1-Pentanesulfenothioic acid	C5H12S2	-	M+H_[+2]	ISgroup_180_1_5	2.55584e+06	0.046
HMDB31160	3	2.36842e+08	180_3	138.043	144.6	Multiple	NA	NA	1-Pentanesulfenothioic acid	C5H12S2	-	M+H_[+1]	ISgroup_180_1_5	5.55786e+07	0.04279
HMDB31160	3	2.36842e+08	180_3	138.055	146	Multiple	NA	NA	1-Pentanesulfenothioic acid	C5H12S2	-	M+H_[+1]	ISgroup_180_1_6	1.41324e+07	0.05468
HMDB31178	3	2.22936e+08	180_1	101.06	107.2	Multiple	101.06	1.48	Dihydro-2-methyl-3(2H)-furanone	C5H8O2	100.052	M+H	ISgroup_180_1_6	4.93164e+06	0.06
HMDB31178	3	2.22936e+08	180_1	102.063	108.1	Multiple	NA	NA	Dihydro-2-methyl-3(2H)-furanone	C5H8O2	-	M+H_[+1]	ISgroup_180_1_7	205481	0.06324
HMDB31179	3	1.54777e+08	180_1	156.138	82.8	Multiple	156.138	1.34	2266-Tetramethyl-4-piperidinone	C9H17NO	155.131	M+H	ISgroup_180_1_14	2.08824e+06	0.138
HMDB31179	3	1.54777e+08	180_1	157.142	88.5	Multiple	NA	NA	2266-Tetramethyl-4-piperidinone	C9H17NO	-	M+H_[+1]	ISgroup_180_1_15	182213	0.1415
HMDB31186	3	4.71845e+06	180_20	193.046	208.7	Multiple	193.046	3.63	N-Nitrosothialdine	C6H12N2OS2	192.039	M+H	ISgroup_180_1_5	238139	0.046
HMDB31186	3	4.71845e+06	180_20	210.072	208.4	Multiple	210.073	3.33	N-Nitrosothialdine	C6H12N2OS2	192.039	M+NH4	ISgroup_180_1_8	1.15104e+06	0.072
HMDB31200	3	3.79688e+06	180_1	249.09	144.6	Multiple	249.09	0.16	2-Methyl-2-(1-oxo-2-propenyl)amino-1-propanesulfonic acid	C7H13NO4S	207.057	M+ACN+H	ISgroup_180_1_10	1.61737e+06	0.09
HMDB31200	3	3.79688e+06	180_1	208.064	141.8	Multiple	208.064	0.34	2-Methyl-2-(1-oxo-2-propenyl)amino-1-propanesulfonic acid	C7H13NO4S	207.057	M+H	ISgroup_180_1_7	1.16657e+06	0.064
HMDB31209	3	4.57627e+08	180_6	87.0442	161.2	Multiple	87.0441	1.49	Ethenyl acetate	C4H6O2	86.0368	M+H	ISgroup_180_1_5	4.07163e+07	0.044
HMDB31209	3	4.57627e+08	180_6	89.0484	159.9	Multiple	NA	NA	Ethenyl acetate	C4H6O2	-	M+H_[+2]	ISgroup_180_1_5	380962	0.04844
HMDB31209	3	4.57627e+08	180_6	88.0476	161.5	Multiple	NA	NA	Ethenyl acetate	C4H6O2	-	M+H_[+1]	ISgroup_180_1_5	4.33011e+06	0.04755
HMDB31209	3	4.57627e+08	180_6	104.071	161.7	Multiple	104.071	1.54	Ethenyl acetate	C4H6O2	86.0368	M+NH4	ISgroup_180_1_8	2.59444e+08	0.071
HMDB31219	3	1.95652e+08	180_12	90.0551	177.2	Multiple	90.055	1.67	Ethyl carbamate	C3H7NO2	89.0477	M+H	ISgroup_180_1_6	1.92949e+08	0.055
HMDB31219	3	1.95652e+08	180_12	91.0613	178.7	Multiple	NA	NA	Ethyl carbamate	C3H7NO2	-	M+H_[+1]	ISgroup_180_1_7	156963	0.06131
HMDB31219	3	1.95652e+08	180_12	92.0593	175.4	Multiple	NA	NA	Ethyl carbamate	C3H7NO2	-	M+H_[+2]	ISgroup_180_1_6	714127	0.05931
HMDB31219	3	1.95652e+08	180_12	91.0521	176.1	Multiple	NA	NA	Ethyl carbamate	C3H7NO2	-	M+H_[+1]	ISgroup_180_1_6	547385	0.05215
HMDB31219	3	1.95652e+08	180_12	91.0584	179.2	Multiple	NA	NA	Ethyl carbamate	C3H7NO2	-	M+H_[+1]	ISgroup_180_1_6	6.95255e+06	0.05844
HMDB31222	3	2.9816e+06	8_1	127.075	10.3	Multiple	127.075	0.08	3-Ethyl-12-cyclopentanedione	C7H10O2	126.068	M+H	ISgroup_8_1_8	924523	0.075
HMDB31222	3	2.9816e+06	8_1	109.065	4	Multiple	109.065	4.68	3-Ethyl-12-cyclopentanedione	C7H10O2	126.068	M+H-H2O	ISgroup_8_1_7	1.66663e+06	0.065
HMDB31223	3	2.9816e+06	8_1	109.065	4	Multiple	109.065	4.68	Enol-3-Ethyl-12-cyclopentanedione	C7H10O2	126.068	M+H-H2O	ISgroup_8_1_7	1.66663e+06	0.065
HMDB31223	3	2.9816e+06	8_1	127.075	10.3	Multiple	127.075	0.08	Enol-3-Ethyl-12-cyclopentanedione	C7H10O2	126.068	M+H	ISgroup_8_1_8	924523	0.075
HMDB31240	3	1968750	180_1	361.166	48.9	Multiple	361.165	4.24	2-Phenyl-13-dioxolane-4-methanol	C10H12O3	180.079	2M+H	ISgroup_180_1_17	294896	0.166
HMDB31240	3	1968750	180_1	181.086	58.1	Multiple	181.086	1.6	2-Phenyl-13-dioxolane-4-methanol	C10H12O3	180.079	M+H	ISgroup_180_1_9	2.72377e+06	0.086
HMDB31250	3	1.56198e+08	8_1	179.106	6.5	Multiple	179.107	1	Phenylmethyl 2-methylpropanoate	C11H14O2	178.099	M+H	ISgroup_8_1_11	2.11366e+06	0.106
HMDB31250	3	1.56198e+08	8_1	180.11	8.6	Multiple	NA	NA	Phenylmethyl 2-methylpropanoate	C11H14O2	-	M+H_[+1]	ISgroup_8_1_11	198220	0.10982
HMDB31257	3	2.2314e+08	8_1	145.05	118.7	Multiple	145.05	0	Dimethyl fumarate	C6H8O4	144.042	M+H	ISgroup_8_1_5	2.00748e+06	0.05
HMDB31257	3	2.2314e+08	8_1	146.053	116.6	Multiple	NA	NA	Dimethyl fumarate	C6H8O4	-	M+H_[+1]	ISgroup_8_1_6	90672.9	0.05286
HMDB31259	3	4.82143e+08	180_1	207.207	115.9	Unique	207.207	0.19	Neurine	C5H13NO	103.1	2M+H	ISgroup_180_1_21	2.54718e+07	0.207
HMDB31259	3	4.82143e+08	180_1	104.107	114.6	Multiple	104.107	1.15	Neurine	C5H13NO	103.1	M+H	ISgroup_180_1_11	2.22438e+10	0.107
HMDB31259	3	4.82143e+08	180_1	105.107	120.2	Unique	NA	NA	Neurine	C5H13NO	-	M+H_[+1]	ISgroup_180_1_11	2.9748e+06	0.10749
HMDB31259	3	4.82143e+08	180_1	105.11	118.5	Unique	NA	NA	Neurine	C5H13NO	-	M+H_[+1]	ISgroup_180_1_12	1.24405e+09	0.11022
HMDB31259	3	4.82143e+08	180_1	105.113	118.4	Unique	NA	NA	Neurine	C5H13NO	-	M+H_[+1]	ISgroup_180_1_12	2.61614e+07	0.11282
HMDB31259	3	4.82143e+08	180_1	106.111	114.9	Unique	NA	NA	Neurine	C5H13NO	-	M+H_[+2]	ISgroup_180_1_12	4.96495e+07	0.11128
HMDB31259	3	4.82143e+08	180_1	106.114	115.1	Unique	NA	NA	Neurine	C5H13NO	-	M+H_[+2]	ISgroup_180_1_12	2.50393e+07	0.11376
HMDB31259	3	4.82143e+08	180_1	106.117	121.4	Unique	NA	NA	Neurine	C5H13NO	-	M+H_[+2]	ISgroup_180_1_12	1.76821e+06	0.11662
HMDB31259	3	4.82143e+08	180_1	107.115	120	Multiple	NA	NA	Neurine	C5H13NO	-	M+H_[+3]	ISgroup_180_1_12	2.02023e+06	0.11475
HMDB31310	3	303750000	180_1	301.143	58.1	Multiple	301.143	1.56	Benzyl acetate	C9H10O2	150.068	2M+H	ISgroup_180_1_15	305220	0.143
HMDB31310	3	303750000	180_1	152.079	52.1	Multiple	NA	NA	Benzyl acetate	C9H10O2	-	M+H_[+1]	ISgroup_180_1_8	252104	0.07857
HMDB31310	3	303750000	180_1	151.075	53.7	Multiple	151.075	1.13	Benzyl acetate	C9H10O2	150.068	M+H	ISgroup_180_1_8	3.12194e+06	0.075
HMDB31329	3	432606	180_1	104.071	161.7	Multiple	104.071	1.54	Butyl nitrite	C4H9NO2	103.063	M+H	ISgroup_180_1_8	2.59444e+08	0.071
HMDB31329	3	432606	180_1	106.075	159.3	Multiple	NA	NA	Butyl nitrite	C4H9NO2	-	M+H_[+2]	ISgroup_180_1_8	961785	0.07488
HMDB31329	3	432606	180_1	105.068	159.3	Multiple	NA	NA	Butyl nitrite	C4H9NO2	-	M+H_[+1]	ISgroup_180_1_7	770812	0.06775
HMDB31329	3	432606	180_1	105.077	159.7	Multiple	NA	NA	Butyl nitrite	C4H9NO2	-	M+H_[+1]	ISgroup_180_1_8	291464	0.07692
HMDB31329	3	432606	180_1	106.077	162.2	Multiple	NA	NA	Butyl nitrite	C4H9NO2	-	M+H_[+2]	ISgroup_180_1_8	147166	0.07742
HMDB31329	3	432606	180_1	148.034	169.7	Multiple	148.034	0.2	Butyl nitrite	C4H9NO2	103.063	M+2Na-H	ISgroup_180_1_4	2.41632e+06	0.034
HMDB31329	3	432606	180_1	105.074	161.9	Multiple	NA	NA	Butyl nitrite	C4H9NO2	-	M+H_[+1]	ISgroup_180_1_8	1.24819e+07	0.07406
HMDB31338	3	1.48171e+08	158_2	139.05	108.1	Multiple	139.05	1.8	5-Oxo-2(5H)-isoxazolepropanenitrile	C6H6N2O2	138.043	M+H	ISgroup_158_3_5	5402295	0.05
HMDB31338	3	1.48171e+08	158_2	140.054	101.7	Multiple	NA	NA	5-Oxo-2(5H)-isoxazolepropanenitrile	C6H6N2O2	-	M+H_[+1]	ISgroup_158_3_6	263673	0.05353
HMDB31345	3	1.86923e+08	180_8	161.1	202.9	Multiple	NA	NA	Calystegine A6	C7H13NO3	-	M+H_[+1]	ISgroup_180_1_11	436311	0.1001
HMDB31345	3	1.86923e+08	180_8	160.097	205.9	Multiple	160.097	0.44	Calystegine A6	C7H13NO3	159.09	M+H	ISgroup_180_1_10	7.63498e+06	0.097
HMDB31373	3	4.23529e+06	180_1	319.19	54.9	Multiple	319.19	2.51	(1(10)E4E6a9b)-9-(2-Methylpropanoyloxy)-1(10)411(13)-germacratrien-126-olide	C19H26O4	318.183	M+H	ISgroup_180_1_19	322336	0.19
HMDB31373	3	4.23529e+06	180_1	341.172	49.6	Multiple	341.172	0.18	(1(10)E4E6a9b)-9-(2-Methylpropanoyloxy)-1(10)411(13)-germacratrien-126-olide	C19H26O4	318.183	M+Na	ISgroup_180_1_18	90262.6	0.172
HMDB31373	3	4.23529e+06	180_1	301.18	54.6	Multiple	301.18	2.99	(1(10)E4E6a9b)-9-(2-Methylpropanoyloxy)-1(10)411(13)-germacratrien-126-olide	C19H26O4	318.183	M+H-H2O	ISgroup_180_1_18	452953	0.18
HMDB31374	3	6.63934e+08	180_1	334.209	52.3	Multiple	NA	NA	(1(10)E4E6a9b)-9-(2-Methylbutanoyloxy)-1(10)411(13)-germacratrien-126-olide	C20H28O4	-	M+H_[+1]	ISgroup_180_1_21	3.41365e+06	0.20922
HMDB31374	3	6.63934e+08	180_1	350.232	52.1	Multiple	350.233	0.91	(1(10)E4E6a9b)-9-(2-Methylbutanoyloxy)-1(10)411(13)-germacratrien-126-olide	C20H28O4	332.199	M+NH4	ISgroup_180_1_24	156268	0.232
HMDB31374	3	6.63934e+08	180_1	315.195	50.8	Multiple	315.196	3.14	(1(10)E4E6a9b)-9-(2-Methylbutanoyloxy)-1(10)411(13)-germacratrien-126-olide	C20H28O4	332.199	M+H-H2O	ISgroup_180_1_20	6.39614e+06	0.195
HMDB31374	3	6.63934e+08	180_1	333.206	53	Multiple	333.206	1.26	(1(10)E4E6a9b)-9-(2-Methylbutanoyloxy)-1(10)411(13)-germacratrien-126-olide	C20H28O4	332.199	M+H	ISgroup_180_1_21	1.63083e+07	0.206
HMDB31375	3	6.63934e+08	180_1	350.232	52.1	Multiple	350.233	0.91	(1(10)E4E6a9b)-9-(3-Methylbutanoyloxy)-1(10)411(13)-germacratrien-126-olide	C20H28O4	332.199	M+NH4	ISgroup_180_1_24	156268	0.232
HMDB31375	3	6.63934e+08	180_1	315.195	50.8	Multiple	315.196	3.14	(1(10)E4E6a9b)-9-(3-Methylbutanoyloxy)-1(10)411(13)-germacratrien-126-olide	C20H28O4	332.199	M+H-H2O	ISgroup_180_1_20	6.39614e+06	0.195
HMDB31375	3	6.63934e+08	180_1	333.206	53	Multiple	333.206	1.26	(1(10)E4E6a9b)-9-(3-Methylbutanoyloxy)-1(10)411(13)-germacratrien-126-olide	C20H28O4	332.199	M+H	ISgroup_180_1_21	1.63083e+07	0.206
HMDB31375	3	6.63934e+08	180_1	334.209	52.3	Multiple	NA	NA	(1(10)E4E6a9b)-9-(3-Methylbutanoyloxy)-1(10)411(13)-germacratrien-126-olide	C20H28O4	-	M+H_[+1]	ISgroup_180_1_21	3.41365e+06	0.20922
HMDB31414	3	3.53271e+06	8_13	125.096	150.4	Multiple	125.096	0.8	23-Dimethyl-2-cyclohexen-1-one	C8H12O	124.089	M+H	ISgroup_8_1_10	931503	0.096
HMDB31414	3	3.53271e+06	8_13	107.086	149.7	Multiple	107.086	4.3	23-Dimethyl-2-cyclohexen-1-one	C8H12O	124.089	M+H-H2O	ISgroup_8_1_9	682279	0.086
HMDB31464	3	3.78947e+06	180_1	305.211	53.3	Multiple	305.211	0.62	cis-8-Shogaol	C19H28O3	304.204	M+H	ISgroup_180_1_22	485675	0.211
HMDB31464	3	3.78947e+06	180_1	287.2	51.9	Multiple	287.201	2.89	cis-8-Shogaol	C19H28O3	304.204	M+H-H2O	ISgroup_180_1_21	898942	0.2
HMDB31465	3	6.58537e+08	180_1	347.258	51.6	Multiple	347.258	0.95	Methyl-10-shogaol	C22H34O3	346.251	M+H	ISgroup_180_1_26	1.09056e+06	0.258
HMDB31465	3	6.58537e+08	180_1	311.237	54.6	Multiple	311.238	4.66	Methyl-10-shogaol	C22H34O3	346.251	M+H-2H2O	ISgroup_180_1_24	703633	0.237
HMDB31465	3	6.58537e+08	180_1	329.247	48.2	Multiple	329.248	2.22	Methyl-10-shogaol	C22H34O3	346.251	M+H-H2O	ISgroup_180_1_25	1.75634e+06	0.247
HMDB31465	3	6.58537e+08	180_1	388.284	50.7	Multiple	388.285	0.41	Methyl-10-shogaol	C22H34O3	346.251	M+ACN+H	ISgroup_180_1_29	393367	0.284
HMDB31465	3	6.58537e+08	180_1	348.261	48.6	Multiple	NA	NA	Methyl-10-shogaol	C22H34O3	-	M+H_[+1]	ISgroup_180_1_27	150960	0.26106
HMDB31469	3	3.72414e+06	180_1	191.106	56.6	Multiple	191.107	4.5	trans-Isoasarone	C12H16O3	208.11	M+H-H2O	ISgroup_180_1_11	3.04954e+06	0.106
HMDB31469	3	3.72414e+06	180_1	209.117	55	Multiple	209.117	1.48	trans-Isoasarone	C12H16O3	208.11	M+H	ISgroup_180_1_12	3.21866e+06	0.117
HMDB31506	3	3.43636e+06	62_1	160.181	3.7	Multiple	160.181	0.62	44-Diaminodibutylamine	C8H21N3	159.174	M+H	ISgroup_62_1_19	876320	0.181
HMDB31506	3	3.43636e+06	62_1	89.1074	4.7	Multiple	89.1073	1.23	44-Diaminodibutylamine	C8H21N3	159.174	M+H+NH4	ISgroup_62_1_11	30119.9	0.107
HMDB31515	3	4.07547e+06	180_10	154.03	209.1	Multiple	NA	NA	(E)-8-Hydroxy-2-octene-46-diynoic acid	C8H6O3	-	M+H_[+3]	ISgroup_180_1_3	126795	0.02972
HMDB31515	3	4.07547e+06	180_10	151.039	208.5	Multiple	151.039	1.92	(E)-8-Hydroxy-2-octene-46-diynoic acid	C8H6O3	150.032	M+H	ISgroup_180_1_4	1.11486e+06	0.039
HMDB31537	3	5.29412e+06	96_1	131.089	198.1	Multiple	131.089	3.36	3-Methylcyclohexanethiol	C7H14S	130.082	M+H	ISgroup_96_6_9	2.80632e+06	0.089
HMDB31537	3	5.29412e+06	96_1	148.116	197.9	Multiple	148.115	3.24	3-Methylcyclohexanethiol	C7H14S	130.082	M+NH4	ISgroup_96_6_12	3599929	0.116
HMDB31547	3	375000000	180_17	279.107	187.2	Multiple	279.106	3.58	L-Cyclo(alanylglycyl)	C5H8N2O2	128.059	2M+Na	ISgroup_180_1_11	666244	0.107
HMDB31547	3	375000000	180_17	129.066	183.2	Multiple	129.066	1.7	L-Cyclo(alanylglycyl)	C5H8N2O2	128.059	M+H	ISgroup_180_1_7	2.80935e+07	0.066
HMDB31547	3	375000000	180_17	130.069	183.7	Multiple	NA	NA	L-Cyclo(alanylglycyl)	C5H8N2O2	-	M+H_[+1]	ISgroup_180_1_7	1.39e+06	0.06883
HMDB31547	3	375000000	180_17	130.058	187.6	Multiple	NA	NA	L-Cyclo(alanylglycyl)	C5H8N2O2	-	M+H_[+1]	ISgroup_180_1_6	2.4296e+06	0.05806
HMDB31553	3	4.30088e+08	180_1	205.122	52	Multiple	205.122	1.37	6-(1-Hydroxyethyl)-22-dimethyl-2H-1-benzopyran	C13H16O2	204.115	M+H	ISgroup_180_1_13	3974068	0.122
HMDB31553	3	4.30088e+08	180_1	187.111	53.3	Multiple	187.112	4.54	6-(1-Hydroxyethyl)-22-dimethyl-2H-1-benzopyran	C13H16O2	204.115	M+H-H2O	ISgroup_180_1_12	1.97125e+06	0.111
HMDB31553	3	4.30088e+08	180_1	206.125	53.2	Multiple	NA	NA	6-(1-Hydroxyethyl)-22-dimethyl-2H-1-benzopyran	C13H16O2	-	M+H_[+1]	ISgroup_180_1_13	465171	0.12534
HMDB31566	3	1.94245e+08	180_32	147.08	187.7	Multiple	147.08	4.83	2-Methyl-3-phenyl-2-propenal	C10H10O	146.073	M+H	ISgroup_180_1_8	7.75839e+06	0.08
HMDB31566	3	1.94245e+08	180_32	148.087	183.8	Multiple	NA	NA	2-Methyl-3-phenyl-2-propenal	C10H10O	-	M+H_[+1]	ISgroup_180_1_9	450407	0.08677
HMDB31566	3	1.94245e+08	180_32	148.082	186.4	Multiple	NA	NA	2-Methyl-3-phenyl-2-propenal	C10H10O	-	M+H_[+1]	ISgroup_180_1_9	1.06187e+06	0.08236
HMDB31566	3	1.94245e+08	180_32	149.077	187.1	Multiple	NA	NA	2-Methyl-3-phenyl-2-propenal	C10H10O	-	M+H_[+2]	ISgroup_180_1_8	290268	0.07676
HMDB31567	3	4.27723e+06	180_1	161.096	53.8	Multiple	161.096	1.3	3-Methyl-4-phenyl-3-buten-2-one	C11H12O	160.089	M+H	ISgroup_180_1_10	2.66379e+06	0.096
HMDB31567	3	4.27723e+06	180_1	321.185	53.9	Multiple	321.185	0.93	3-Methyl-4-phenyl-3-buten-2-one	C11H12O	160.089	2M+H	ISgroup_180_1_19	1.53129e+06	0.185
HMDB31576	3	2.05932e+08	8_1	160.025	107.9	Multiple	160.025	1.44	(E)-4-Isothiocyanato-1-(methylthio)-1-butene	C6H9NS2	159.018	M+H	ISgroup_8_1_3	412492	0.025
HMDB31576	3	2.05932e+08	8_1	161.032	108.1	Multiple	NA	NA	(E)-4-Isothiocyanato-1-(methylthio)-1-butene	C6H9NS2	-	M+H_[+1]	ISgroup_8_1_4	21535.3	0.03198
HMDB31576	3	2.05932e+08	8_1	161.034	106.3	Multiple	NA	NA	(E)-4-Isothiocyanato-1-(methylthio)-1-butene	C6H9NS2	-	M+H_[+1]	ISgroup_8_1_4	15447.4	0.03443
HMDB31582	3	3.53271e+06	8_13	107.086	149.7	Multiple	107.086	4.3	6-Methyl-35-heptadien-2-one	C8H12O	124.089	M+H-H2O	ISgroup_8_1_9	682279	0.086
HMDB31582	3	3.53271e+06	8_13	125.096	150.4	Multiple	125.096	0.8	6-Methyl-35-heptadien-2-one	C8H12O	124.089	M+H	ISgroup_8_1_10	931503	0.096
HMDB31598	3	2.22936e+08	180_1	102.063	108.1	Multiple	NA	NA	23-Pentanedione	C5H8O2	-	M+H_[+1]	ISgroup_180_1_7	205481	0.06324
HMDB31598	3	2.22936e+08	180_1	101.06	107.2	Multiple	101.06	1.48	23-Pentanedione	C5H8O2	100.052	M+H	ISgroup_180_1_6	4.93164e+06	0.06
HMDB31602	3	2.22936e+08	180_1	102.063	108.1	Multiple	NA	NA	4-Pentenoic acid	C5H8O2	-	M+H_[+1]	ISgroup_180_1_7	205481	0.06324
HMDB31602	3	2.22936e+08	180_1	101.06	107.2	Multiple	101.06	1.48	4-Pentenoic acid	C5H8O2	100.052	M+H	ISgroup_180_1_6	4.93164e+06	0.06
HMDB31616	3	1.76087e+08	180_1	149.096	50.4	Multiple	149.096	1.21	4-Phenyl-3-buten-2-ol	C10H12O	148.089	M+H	ISgroup_180_1_10	4.21686e+06	0.096
HMDB31616	3	1.76087e+08	180_1	150.099	54.2	Multiple	NA	NA	4-Phenyl-3-buten-2-ol	C10H12O	-	M+H_[+1]	ISgroup_180_1_10	342527	0.09927
HMDB31617	3	1.94245e+08	180_32	148.087	183.8	Multiple	NA	NA	Benzylideneacetone	C10H10O	-	M+H_[+1]	ISgroup_180_1_9	450407	0.08677
HMDB31617	3	1.94245e+08	180_32	149.077	187.1	Multiple	NA	NA	Benzylideneacetone	C10H10O	-	M+H_[+2]	ISgroup_180_1_8	290268	0.07676
HMDB31617	3	1.94245e+08	180_32	147.08	187.7	Multiple	147.08	4.83	Benzylideneacetone	C10H10O	146.073	M+H	ISgroup_180_1_8	7.75839e+06	0.08
HMDB31617	3	1.94245e+08	180_32	148.082	186.4	Multiple	NA	NA	Benzylideneacetone	C10H10O	-	M+H_[+1]	ISgroup_180_1_9	1.06187e+06	0.08236
HMDB31619	3	1.94245e+08	180_32	148.087	183.8	Multiple	NA	NA	2-Phenyl-2-butenal	C10H10O	-	M+H_[+1]	ISgroup_180_1_9	450407	0.08677
HMDB31619	3	1.94245e+08	180_32	149.077	187.1	Multiple	NA	NA	2-Phenyl-2-butenal	C10H10O	-	M+H_[+2]	ISgroup_180_1_8	290268	0.07676
HMDB31619	3	1.94245e+08	180_32	147.08	187.7	Multiple	147.08	4.83	2-Phenyl-2-butenal	C10H10O	146.073	M+H	ISgroup_180_1_8	7.75839e+06	0.08
HMDB31619	3	1.94245e+08	180_32	148.082	186.4	Multiple	NA	NA	2-Phenyl-2-butenal	C10H10O	-	M+H_[+1]	ISgroup_180_1_9	1.06187e+06	0.08236
HMDB31622	3	2.39241e+06	180_1	157.101	54.9	Multiple	157.102	4.9	6-Phenyl-3-hexen-2-one	C12H14O	174.104	M+H-H2O	ISgroup_180_1_11	1.14493e+06	0.101
HMDB31622	3	2.39241e+06	180_1	175.112	49.1	Multiple	175.112	1.14	6-Phenyl-3-hexen-2-one	C12H14O	174.104	M+H	ISgroup_180_1_12	2.30534e+06	0.112
HMDB31629	3	4.82143e+08	14_1	165.055	168.4	Multiple	165.055	0.18	2-Oxo-3-phenylpropanoic acid (Mixture oxo and keto)	C9H8O3	164.047	M+H	ISgroup_14_3_6	5.75926e+06	0.055
HMDB31629	3	4.82143e+08	14_1	147.044	167.7	Multiple	147.045	3.67	2-Oxo-3-phenylpropanoic acid (Mixture oxo and keto)	C9H8O3	164.047	M+H-H2O	ISgroup_14_3_5	1.14939e+06	0.044
HMDB31629	3	4.82143e+08	14_1	166.058	167.2	Multiple	NA	NA	2-Oxo-3-phenylpropanoic acid (Mixture oxo and keto)	C9H8O3	-	M+H_[+1]	ISgroup_14_3_6	500184	0.05791
HMDB31642	3	187500000	180_34	101.071	189.3	Multiple	101.071	1.19	N-Nitroso-pyrrolidine	C4H8N2O	100.064	M+H	ISgroup_180_1_8	4.12737e+07	0.071
HMDB31642	3	187500000	180_34	102.066	184.9	Multiple	NA	NA	N-Nitroso-pyrrolidine	C4H8N2O	-	M+H_[+1]	ISgroup_180_1_7	348312	0.06625
HMDB31642	3	187500000	180_34	102.068	186.7	Multiple	NA	NA	N-Nitroso-pyrrolidine	C4H8N2O	-	M+H_[+1]	ISgroup_180_1_7	232900	0.06808
HMDB31642	3	187500000	180_34	102.074	186.5	Multiple	NA	NA	N-Nitroso-pyrrolidine	C4H8N2O	-	M+H_[+1]	ISgroup_180_1_8	1.47903e+06	0.07441
HMDB31643	3	4.73684e+06	180_11	117.055	202.5	Multiple	117.055	0.68	Ethyl pyruvate	C5H8O3	116.047	M+H	ISgroup_180_1_6	198697	0.055
HMDB31643	3	4.73684e+06	180_11	158.081	197	Multiple	158.081	1.2	Ethyl pyruvate	C5H8O3	116.047	M+ACN+H	ISgroup_180_1_9	983344	0.081
HMDB31643	3	4.73684e+06	180_11	99.0442	204.1	Multiple	99.0446	4.85	Ethyl pyruvate	C5H8O3	116.047	M+H-H2O	ISgroup_180_1_5	2.00784e+06	0.044
HMDB31646	3	2.44068e+06	180_6	246.097	149.5	Multiple	246.097	0.12	Acetic anhydride	C4H6O3	102.032	2M+ACN+H	ISgroup_180_1_10	422896	0.097
HMDB31646	3	2.44068e+06	180_6	103.039	157.2	Multiple	103.039	1.46	Acetic anhydride	C4H6O3	102.032	M+H	ISgroup_180_1_4	1.27882e+07	0.039
HMDB31648	3	2.22936e+08	180_1	101.06	107.2	Multiple	101.06	1.48	24-Pentanedione	C5H8O2	100.052	M+H	ISgroup_180_1_6	4.93164e+06	0.06
HMDB31648	3	2.22936e+08	180_1	102.063	108.1	Multiple	NA	NA	24-Pentanedione	C5H8O2	-	M+H_[+1]	ISgroup_180_1_7	205481	0.06324
HMDB31654	3	432606	180_1	105.074	161.9	Multiple	NA	NA	3-Aminobutanoic acid	C4H9NO2	-	M+H_[+1]	ISgroup_180_1_8	1.24819e+07	0.07406
HMDB31654	3	432606	180_1	105.068	159.3	Multiple	NA	NA	3-Aminobutanoic acid	C4H9NO2	-	M+H_[+1]	ISgroup_180_1_7	770812	0.06775
HMDB31654	3	432606	180_1	148.034	169.7	Multiple	148.034	0.2	3-Aminobutanoic acid	C4H9NO2	103.063	M+2Na-H	ISgroup_180_1_4	2.41632e+06	0.034
HMDB31654	3	432606	180_1	105.077	159.7	Multiple	NA	NA	3-Aminobutanoic acid	C4H9NO2	-	M+H_[+1]	ISgroup_180_1_8	291464	0.07692
HMDB31654	3	432606	180_1	106.077	162.2	Multiple	NA	NA	3-Aminobutanoic acid	C4H9NO2	-	M+H_[+2]	ISgroup_180_1_8	147166	0.07742
HMDB31654	3	432606	180_1	104.071	161.7	Multiple	104.071	1.54	3-Aminobutanoic acid	C4H9NO2	103.063	M+H	ISgroup_180_1_8	2.59444e+08	0.071
HMDB31654	3	432606	180_1	106.075	159.3	Multiple	NA	NA	3-Aminobutanoic acid	C4H9NO2	-	M+H_[+2]	ISgroup_180_1_8	961785	0.07488
HMDB31658	3	6.42857e+08	180_5	135.084	175.5	Multiple	NA	NA	L-2-Amino-5-hydroxypentanoic acid	C5H11NO3	-	M+H_[+1]	ISgroup_180_1_9	817625	0.08418
HMDB31658	3	6.42857e+08	180_5	134.081	178.1	Multiple	134.081	2.01	L-2-Amino-5-hydroxypentanoic acid	C5H11NO3	133.074	M+H	ISgroup_180_1_9	3.20114e+07	0.081
HMDB31658	3	6.42857e+08	180_5	178.045	176.4	Multiple	178.045	0.56	L-2-Amino-5-hydroxypentanoic acid	C5H11NO3	133.074	M+2Na-H	ISgroup_180_1_5	826985	0.045
HMDB31658	3	6.42857e+08	180_5	156.063	175.8	Multiple	156.063	1.09	L-2-Amino-5-hydroxypentanoic acid	C5H11NO3	133.074	M+Na	ISgroup_180_1_7	907590	0.063
HMDB31661	3	4.30088e+08	180_1	187.111	53.3	Multiple	187.112	4.54	3-Isovalidene-3alpha4-dihydrophthalide	C13H16O2	204.115	M+H-H2O	ISgroup_180_1_12	1.97125e+06	0.111
HMDB31661	3	4.30088e+08	180_1	206.125	53.2	Multiple	NA	NA	3-Isovalidene-3alpha4-dihydrophthalide	C13H16O2	-	M+H_[+1]	ISgroup_180_1_13	465171	0.12534
HMDB31661	3	4.30088e+08	180_1	205.122	52	Multiple	205.122	1.37	3-Isovalidene-3alpha4-dihydrophthalide	C13H16O2	204.115	M+H	ISgroup_180_1_13	3974068	0.122
HMDB31663	3	3.85714e+08	180_1	203.106	52.1	Multiple	203.107	1.33	3-(3-Methylbutylidene)-1(3H)-isobenzofuranone	C13H14O2	202.099	M+H	ISgroup_180_1_11	2.38189e+06	0.106
HMDB31663	3	3.85714e+08	180_1	204.11	56.1	Multiple	NA	NA	3-(3-Methylbutylidene)-1(3H)-isobenzofuranone	C13H14O2	-	M+H_[+1]	ISgroup_180_1_11	349124	0.10973
HMDB31663	3	3.85714e+08	180_1	185.096	54.6	Multiple	185.097	4.54	3-(3-Methylbutylidene)-1(3H)-isobenzofuranone	C13H14O2	202.099	M+H-H2O	ISgroup_180_1_10	1.22881e+06	0.096
HMDB31670	3	2.41071e+08	94_1	159.076	193.3	Multiple	159.076	0.06	1-(Hydroxymethyl)-55-dimethyl-24-imidazolidinedione	C6H10N2O3	158.069	M+H	ISgroup_94_7_8	1.22913e+07	0.076
HMDB31670	3	2.41071e+08	94_1	160.08	192.1	Multiple	NA	NA	1-(Hydroxymethyl)-55-dimethyl-24-imidazolidinedione	C6H10N2O3	-	M+H_[+1]	ISgroup_94_7_8	775961	0.07974
HMDB31686	3	3.53271e+06	8_13	125.096	150.4	Multiple	125.096	0.8	(EE)-24-Octadienal	C8H12O	124.089	M+H	ISgroup_8_1_10	931503	0.096
HMDB31686	3	3.53271e+06	8_13	107.086	149.7	Multiple	107.086	4.3	(EE)-24-Octadienal	C8H12O	124.089	M+H-H2O	ISgroup_8_1_9	682279	0.086
HMDB31694	3	562500000	180_1	386.18	210.4	Multiple	386.179	4.43	Butyl (S)-3-hydroxybutyrate glucoside	C14H26O8	322.163	M+ACN+Na	ISgroup_180_1_19	249306	0.18
HMDB31694	3	562500000	180_1	323.169	210.6	Unique	323.17	2.44	Butyl (S)-3-hydroxybutyrate glucoside	C14H26O8	322.163	M+H	ISgroup_180_1_17	2235190	0.169
HMDB31694	3	562500000	180_1	324.171	210.8	Multiple	NA	NA	Butyl (S)-3-hydroxybutyrate glucoside	C14H26O8	-	M+H_[+1]	ISgroup_180_1_18	267977	0.17112
HMDB31694	3	562500000	180_1	326.164	206.4	Multiple	NA	NA	Butyl (S)-3-hydroxybutyrate glucoside	C14H26O8	-	M+H_[+3]	ISgroup_180_1_17	238624	0.16401
HMDB31697	3	3375000	180_1	446.165	54.7	Multiple	446.166	1.21	Lucuminamide	C19H27NO11	445.158	M+H	ISgroup_180_1_17	772725	0.165
HMDB31697	3	3375000	180_1	463.19	59.1	Multiple	463.192	3.89	Lucuminamide	C19H27NO11	445.158	M+NH4	ISgroup_180_1_20	332096	0.19
HMDB31698	3	3.9633e+06	180_1	311.11	98.8	Multiple	311.111	3.18	S-(3-Methyl-2-butenyl) ethanethioate	C7H12OS	144.061	2M+Na	ISgroup_180_1_12	239986	0.11
HMDB31698	3	3.9633e+06	180_1	145.069	97.9	Multiple	145.068	4.62	S-(3-Methyl-2-butenyl) ethanethioate	C7H12OS	144.061	M+H	ISgroup_180_1_7	310005	0.069
HMDB31701	3	3200000	180_6	231.098	182.8	Multiple	231.098	0.04	1-(gamma-Glutamylamino)cyclopropanecarboxylic acid	C9H14N2O5	230.09	M+H	ISgroup_180_1_10	1.9401e+06	0.098
HMDB31701	3	3200000	180_6	213.087	186.3	Multiple	213.088	3.29	1-(gamma-Glutamylamino)cyclopropanecarboxylic acid	C9H14N2O5	230.09	M+H-H2O	ISgroup_180_1_9	1.26431e+06	0.087
HMDB31704	3	2.23669e+06	180_3	213.076	91.6	Multiple	213.076	1.13	Danielone	C10H12O5	212.068	M+H	ISgroup_180_1_8	447191	0.076
HMDB31704	3	2.23669e+06	180_3	217.082	98.5	Multiple	NA	NA	Danielone	C10H12O5	-	M+H_[+4]	ISgroup_180_1_9	79915.1	0.08184
HMDB31710	3	2.92771e+06	180_1	275.16	148.5	Multiple	275.161	3.27	19-Nonanedithiol	C9H20S2	192.101	M+2ACN+H	ISgroup_180_1_17	878131	0.16
HMDB31710	3	2.92771e+06	180_1	193.108	141.9	Multiple	193.108	1.97	19-Nonanedithiol	C9H20S2	192.101	M+H	ISgroup_180_1_11	1.27303e+06	0.108
HMDB31717	3	3.02098e+06	180_12	149.064	183.7	Multiple	149.063	3.56	3-(Methylthio)propyl acetate	C6H12O2S	148.056	M+H	ISgroup_180_1_7	3.82552e+07	0.064
HMDB31717	3	3.02098e+06	180_12	131.053	188	Multiple	131.053	0.69	3-(Methylthio)propyl acetate	C6H12O2S	148.056	M+H-H2O	ISgroup_180_1_6	8.86495e+07	0.053
HMDB31725	3	8.91743e+06	8_1	190.086	152.3	Multiple	190.086	0.11	(E)-3-(2-Hydroxyphenyl)-2-propenal	C9H8O2	148.052	M+ACN+H	ISgroup_8_1_9	698065	0.086
HMDB31725	3	8.91743e+06	8_1	149.06	152.1	Multiple	149.06	0.07	(E)-3-(2-Hydroxyphenyl)-2-propenal	C9H8O2	148.052	M+H	ISgroup_8_1_6	1768525	0.06
HMDB31725	3	8.91743e+06	8_1	131.049	152.8	Multiple	131.05	3.74	(E)-3-(2-Hydroxyphenyl)-2-propenal	C9H8O2	148.052	M+H-H2O	ISgroup_8_1_5	1.48555e+06	0.049
HMDB31725	3	8.91743e+06	8_1	166.086	153	Multiple	166.086	0.36	(E)-3-(2-Hydroxyphenyl)-2-propenal	C9H8O2	148.052	M+NH4	ISgroup_8_1_9	6.18846e+07	0.086
HMDB31729	3	3.11538e+08	180_1	208.105	56.4	Multiple	NA	NA	Phenylmethylglycidic ester	C12H14O3	-	M+H_[+1]	ISgroup_180_1_11	345641	0.10458
HMDB31729	3	3.11538e+08	180_1	189.091	56	Multiple	189.092	4.71	Phenylmethylglycidic ester	C12H14O3	206.094	M+H-H2O	ISgroup_180_1_10	1.60915e+06	0.091
HMDB31729	3	3.11538e+08	180_1	207.101	50.8	Multiple	207.102	1.35	Phenylmethylglycidic ester	C12H14O3	206.094	M+H	ISgroup_180_1_11	2.70069e+06	0.101
HMDB31736	3	3.40157e+06	180_1	217.158	49.9	Multiple	217.159	1.43	2-Hexyl-3-phenyl-2-propenal	C15H20O	216.151	M+H	ISgroup_180_1_16	1.22762e+06	0.158
HMDB31736	3	3.40157e+06	180_1	199.148	52.6	Multiple	199.149	4.07	2-Hexyl-3-phenyl-2-propenal	C15H20O	216.151	M+H-H2O	ISgroup_180_1_15	730046	0.148
HMDB31753	3	2250000	180_1	367.152	51.8	Multiple	367.152	1.63	2-(4-Allyl-2-methoxyphenoxy)-1-(4-hydroxy-3-methoxyphenyl)-1-propanol	C20H24O5	344.162	M+Na	ISgroup_180_1_16	203781	0.152
HMDB31753	3	2250000	180_1	345.169	58.6	Multiple	345.17	2.26	2-(4-Allyl-2-methoxyphenoxy)-1-(4-hydroxy-3-methoxyphenyl)-1-propanol	C20H24O5	344.162	M+H	ISgroup_180_1_17	470172	0.169
HMDB31770	3	3.82301e+06	180_1	222.112	101.4	Multiple	222.112	0.36	Carbofuran	C12H15NO3	221.105	M+H	ISgroup_180_1_12	796882	0.112
HMDB31770	3	3.82301e+06	180_1	239.139	100.1	Multiple	239.139	0.04	Carbofuran	C12H15NO3	221.105	M+NH4	ISgroup_180_1_14	346564	0.139
HMDB31771	3	5.87903e+06	180_1	239.091	55.4	Multiple	239.091	0.88	1-(245-Trimethoxyphenyl)-12-propanedione	C12H14O5	238.084	M+H	ISgroup_180_1_10	451043	0.091
HMDB31771	3	5.87903e+06	180_1	477.176	57.8	Multiple	477.176	0.94	1-(245-Trimethoxyphenyl)-12-propanedione	C12H14O5	238.084	2M+H	ISgroup_180_1_18	71178	0.176
HMDB31771	3	5.87903e+06	180_1	221.081	56.4	Multiple	221.081	4.16	1-(245-Trimethoxyphenyl)-12-propanedione	C12H14O5	238.084	M+H-H2O	ISgroup_180_1_9	649272	0.081
HMDB31773	3	3.77622e+08	180_1	317.211	51.4	Multiple	317.211	0.79	Phytocassane E	C20H28O3	316.204	M+H	ISgroup_180_1_22	2.43781e+07	0.211
HMDB31773	3	3.77622e+08	180_1	299.2	51	Multiple	299.201	2.57	Phytocassane E	C20H28O3	316.204	M+H-H2O	ISgroup_180_1_21	5.76154e+06	0.2
HMDB31773	3	3.77622e+08	180_1	318.214	52.1	Multiple	NA	NA	Phytocassane E	C20H28O3	-	M+H_[+1]	ISgroup_180_1_22	4.94094e+06	0.21417
HMDB31773	3	3.77622e+08	180_1	319.218	55.3	Multiple	NA	NA	Phytocassane E	C20H28O3	-	M+H_[+2]	ISgroup_180_1_22	417116	0.21755
HMDB31791	3	2.86364e+06	180_1	420.137	148.7	Multiple	420.136	2.71	Fenvalerate	C25H22ClNO3	419.129	M+H	ISgroup_180_1_14	485208	0.137
HMDB31791	3	2.86364e+06	180_1	384.115	151.9	Multiple	384.116	2.79	Fenvalerate	C25H22ClNO3	419.129	M+H-2H2O	ISgroup_180_1_12	3.14865e+07	0.115
HMDB31796	3	4.16571e+06	180_9	428.176	200	Multiple	428.177	1.14	Isofenphos	C15H24NO4PS	345.116	M+2ACN+H	ISgroup_180_1_18	588958	0.176
HMDB31796	3	4.16571e+06	180_9	346.125	193.6	Unique	346.124	3.96	Isofenphos	C15H24NO4PS	345.116	M+H	ISgroup_180_1_13	1.17804e+06	0.125
HMDB31796	3	4.16571e+06	180_9	363.151	192.5	Multiple	363.15	2.26	Isofenphos	C15H24NO4PS	345.116	M+NH4	ISgroup_180_1_16	379120	0.151
HMDB31801	3	2.75159e+06	33_1	311.064	100.2	Multiple	311.065	2.12	()-Mephosfolan	C8H16NO3PS2	269.031	M+ACN+H	ISgroup_33_4_7	97013.2	0.064
HMDB31801	3	2.75159e+06	33_1	270.037	94.5	Multiple	270.038	3.26	()-Mephosfolan	C8H16NO3PS2	269.031	M+H	ISgroup_33_4_4	58338.4	0.037
HMDB31802	3	1.67586e+08	8_1	280.154	85.6	Multiple	280.154	0.86	()-Metalaxyl	C15H21NO4	279.147	M+H	ISgroup_8_1_16	1.52517e+06	0.154
HMDB31802	3	1.67586e+08	8_1	281.158	90.1	Unique	NA	NA	()-Metalaxyl	C15H21NO4	-	M+H_[+1]	ISgroup_8_1_16	125557	0.15751
HMDB31804	3	2.07692e+08	8_1	163.053	166.6	Multiple	163.054	0.67	Methomyl	C5H10N2O2S	162.046	M+H	ISgroup_8_1_6	475333	0.053
HMDB31804	3	2.07692e+08	8_1	164.054	167	Multiple	NA	NA	Methomyl	C5H10N2O2S	-	M+H_[+1]	ISgroup_8_1_6	15549.5	0.05447
HMDB31811	3	1.09249e+08	8_1	180.102	148.2	Multiple	180.102	0.39	35-Dimethylphenyl methylcarbamate	C10H13NO2	179.095	M+H	ISgroup_8_1_11	1.52136e+06	0.102
HMDB31811	3	1.09249e+08	8_1	182.102	140.9	Multiple	NA	NA	35-Dimethylphenyl methylcarbamate	C10H13NO2	-	M+H_[+2]	ISgroup_8_1_11	11213.6	0.10203
HMDB31815	3	5.34653e+06	8_6	352.857	215.3	Unique	352.858	2.81	Dicloralurea	C5H6Cl6N2O3	351.851	M+H	ISgroup_8_1_86	99513.3	0.857
HMDB31815	3	5.34653e+06	8_6	334.847	215.2	Unique	334.848	3.79	Dicloralurea	C5H6Cl6N2O3	351.851	M+H-H2O	ISgroup_8_1_85	92525.8	0.847
HMDB31816	3	2.64706e+08	180_9	239.07	211.2	Multiple	239.07	2.89	3-Hydroxyflavone	C15H10O3	238.063	M+H	ISgroup_180_1_7	1273853	0.07
HMDB31816	3	2.64706e+08	180_9	240.073	211.4	Multiple	NA	NA	3-Hydroxyflavone	C15H10O3	-	M+H_[+1]	ISgroup_180_1_8	91037.6	0.07288
HMDB31820	3	2.92771e+08	180_6	200.128	142.5	Multiple	200.128	0.6	Neotussilagine	C10H17NO3	199.121	M+H	ISgroup_180_1_13	6.42701e+06	0.128
HMDB31820	3	2.92771e+08	180_6	201.123	146.9	Multiple	NA	NA	Neotussilagine	C10H17NO3	-	M+H_[+1]	ISgroup_180_1_13	802401	0.12329
HMDB31820	3	2.92771e+08	180_6	217.155	149.1	Multiple	217.155	2.21	Neotussilagine	C10H17NO3	199.121	M+NH4	ISgroup_180_1_16	6.58924e+06	0.155
HMDB31820	3	2.92771e+08	180_6	201.131	143.9	Multiple	NA	NA	Neotussilagine	C10H17NO3	-	M+H_[+1]	ISgroup_180_1_14	499598	0.13139
HMDB31840	3	3.07317e+06	8_6	177.127	144.2	Multiple	177.128	3.56	(SZ)-Lyratol acetate	C12H18O2	194.131	M+H-H2O	ISgroup_8_1_13	1.02626e+06	0.127
HMDB31840	3	3.07317e+06	8_6	195.138	141.9	Multiple	195.138	0.46	(SZ)-Lyratol acetate	C12H18O2	194.131	M+H	ISgroup_8_1_14	2.06806e+06	0.138
HMDB31841	3	3000000	180_3	151.123	86.3	Multiple	151.123	0.79	25-Dimethyl-3-propylpyrazine	C9H14N2	150.116	M+H	ISgroup_180_1_13	145543	0.123
HMDB31841	3	3000000	180_3	168.149	90.7	Multiple	168.15	1.49	25-Dimethyl-3-propylpyrazine	C9H14N2	150.116	M+NH4	ISgroup_180_1_15	110620	0.149
HMDB31845	3	3.42857e+06	180_1	175.075	54.2	Multiple	175.075	1.71	3-Propylidene-1(3H)-isobenzofuranone	C11H10O2	174.068	M+H	ISgroup_180_1_8	974228	0.075
HMDB31845	3	3.42857e+06	180_1	157.065	56.8	Multiple	157.065	4.97	3-Propylidene-1(3H)-isobenzofuranone	C11H10O2	174.068	M+H-H2O	ISgroup_180_1_7	168898	0.065
HMDB31848	3	1125000000	180_1	402.263	52.7	Multiple	402.264	1.09	Butylated hydroxyanisole	C22H32O4	360.23	M+ACN+H	ISgroup_180_1_27	142672	0.263
HMDB31848	3	1125000000	180_1	343.227	51.8	Multiple	343.227	1.11	Butylated hydroxyanisole	C22H32O4	360.23	M+H-H2O	ISgroup_180_1_23	9.05351e+06	0.227
HMDB31848	3	1125000000	180_1	362.24	52.9	Multiple	NA	NA	Butylated hydroxyanisole	C22H32O4	-	M+H_[+1]	ISgroup_180_1_25	1.14664e+06	0.24028
HMDB31848	3	1125000000	180_1	383.219	52.2	Multiple	383.219	0.65	Butylated hydroxyanisole	C22H32O4	360.23	M+Na	ISgroup_180_1_22	3.0758e+06	0.219
HMDB31848	3	1125000000	180_1	361.236	50.9	Multiple	361.237	2.69	Butylated hydroxyanisole	C22H32O4	360.23	M+H	ISgroup_180_1_24	5.01552e+06	0.236
HMDB31848	3	1125000000	180_1	378.264	52.6	Multiple	378.264	0.29	Butylated hydroxyanisole	C22H32O4	360.23	M+NH4	ISgroup_180_1_27	1.47381e+06	0.264
HMDB31849	3	7.57009e+08	8_1	109.076	197.2	Multiple	109.076	1.1	2-Ethylpyrazine	C6H8N2	108.069	M+H	ISgroup_8_1_8	1.08828e+06	0.076
HMDB31849	3	7.57009e+08	8_1	96.0683	197.1	Multiple	96.0682	1.04	2-Ethylpyrazine	C6H8N2	108.069	M+2ACN+2H	ISgroup_8_1_7	458333	0.068
HMDB31849	3	7.57009e+08	8_1	110.079	197.8	Multiple	NA	NA	2-Ethylpyrazine	C6H8N2	-	M+H_[+1]	ISgroup_8_1_8	139478	0.07927
HMDB31849	3	7.57009e+08	8_1	126.103	197.1	Multiple	126.103	0.32	2-Ethylpyrazine	C6H8N2	108.069	M+NH4	ISgroup_8_1_11	1.74529e+06	0.103
HMDB31855	3	3600000	180_1	189.127	50.9	Multiple	189.127	1.22	5-Methyl-2-phenyl-2-hexenal	C13H16O	188.12	M+H	ISgroup_180_1_13	1.70478e+06	0.127
HMDB31855	3	3600000	180_1	171.117	48.9	Multiple	171.117	4.62	5-Methyl-2-phenyl-2-hexenal	C13H16O	188.12	M+H-H2O	ISgroup_180_1_12	1.15669e+06	0.117
HMDB31858	3	4.54206e+06	8_1	126.037	149.6	Multiple	126.037	2.14	4-Methyl-5-vinylthiazole	C6H7NS	125.03	M+H	ISgroup_8_1_4	312133	0.037
HMDB31858	3	4.54206e+06	8_1	143.064	148.9	Multiple	143.064	1.96	4-Methyl-5-vinylthiazole	C6H7NS	125.03	M+NH4	ISgroup_8_1_7	440083	0.064
HMDB31860	3	3.5122e+06	180_5	167.118	89.5	Multiple	167.118	0.9	2-Methoxy-3-(2-methylpropyl)pyrazine	C9H14N2O	166.111	M+H	ISgroup_180_1_12	482424	0.118
HMDB31860	3	3.5122e+06	180_5	149.107	87.2	Multiple	149.108	4.76	2-Methoxy-3-(2-methylpropyl)pyrazine	C9H14N2O	166.111	M+H-H2O	ISgroup_180_1_11	151513	0.107
HMDB31863	3	4.82143e+06	180_5	281.08	154.5	Multiple	281.08	1	gamma-Glutamyl-S-methylcysteine sulfoxide	C9H16N2O6S	280.073	M+H	ISgroup_180_1_8	1.11433e+06	0.08
HMDB31863	3	4.82143e+06	180_5	263.07	153.3	Multiple	263.07	1.94	gamma-Glutamyl-S-methylcysteine sulfoxide	C9H16N2O6S	280.073	M+H-H2O	ISgroup_180_1_7	4.23973e+06	0.07
HMDB31864	3	1.56198e+08	8_1	180.11	8.6	Multiple	NA	NA	Methyleugenol	C11H14O2	-	M+H_[+1]	ISgroup_8_1_11	198220	0.10982
HMDB31864	3	1.56198e+08	8_1	179.106	6.5	Multiple	179.107	1	Methyleugenol	C11H14O2	178.099	M+H	ISgroup_8_1_11	2.11366e+06	0.106
HMDB31869	3	150000000	180_1	209.153	57.3	Multiple	209.154	1.67	(SE)-Lyratol propanoate	C13H20O2	208.146	M+H	ISgroup_180_1_16	2.7628e+06	0.153
HMDB31869	3	150000000	180_1	211.148	52.9	Multiple	NA	NA	(SE)-Lyratol propanoate	C13H20O2	-	M+H_[+2]	ISgroup_180_1_15	557174	0.14784
HMDB31870	3	2.05714e+08	180_1	307.096	155.3	Multiple	307.096	0.52	gamma-Glutamyl-S-(1-propenyl)cysteine sulfoxide	C11H18N2O6S	306.089	M+H	ISgroup_180_1_10	1.93859e+06	0.096
HMDB31870	3	2.05714e+08	180_1	308.099	154.8	Multiple	NA	NA	gamma-Glutamyl-S-(1-propenyl)cysteine sulfoxide	C11H18N2O6S	-	M+H_[+1]	ISgroup_180_1_10	246817	0.09919
HMDB31874	3	3.4964e+06	180_1	291.101	129.3	Multiple	291.101	0.03	N-gamma-Glutamyl-S-allylcysteine	C11H18N2O5S	290.094	M+H	ISgroup_180_1_11	2.80629e+06	0.101
HMDB31874	3	3.4964e+06	180_1	295.096	133.2	Multiple	NA	NA	N-gamma-Glutamyl-S-allylcysteine	C11H18N2O5S	-	M+H_[+4]	ISgroup_180_1_10	535230	0.09575
HMDB31875	3	7.39726e+06	7_1	140.986	3.5	Multiple	140.986	2.41	Methyl (methylthio)methyl disulfide	C3H8S3	139.979	M+H	ISgroup_7_1_99	2.34897e+06	0.986
HMDB31875	3	7.39726e+06	7_1	182.012	7.5	Multiple	182.013	4.67	Methyl (methylthio)methyl disulfide	C3H8S3	139.979	M+ACN+H	ISgroup_7_1_2	56320.9	0.012
HMDB31875	3	7.39726e+06	7_1	162.967	4.2	Multiple	162.968	4.36	Methyl (methylthio)methyl disulfide	C3H8S3	139.979	M+Na	ISgroup_7_1_97	675308	0.967
HMDB31875	3	7.39726e+06	7_1	158.012	2.9	Multiple	158.013	1.39	Methyl (methylthio)methyl disulfide	C3H8S3	139.979	M+NH4	ISgroup_7_1_2	712610	0.012
HMDB31877	3	3.81675e+08	180_1	355.19	54.4	Multiple	355.19	1.35	Acetylsalvipisone	C22H26O4	354.183	M+H	ISgroup_180_1_19	8.59199e+06	0.19
HMDB31877	3	3.81675e+08	180_1	356.193	54.3	Multiple	NA	NA	Acetylsalvipisone	C22H26O4	-	M+H_[+1]	ISgroup_180_1_20	1.87743e+06	0.1933
HMDB31877	3	3.81675e+08	180_1	357.182	47.2	Multiple	NA	NA	Acetylsalvipisone	C22H26O4	-	M+H_[+2]	ISgroup_180_1_19	580738	0.18247
HMDB31877	3	3.81675e+08	180_1	319.169	56.3	Unique	319.17	4.98	Acetylsalvipisone	C22H26O4	354.183	M+H-2H2O	ISgroup_180_1_17	251382	0.169
HMDB31877	3	3.81675e+08	180_1	337.179	53.5	Multiple	337.18	3.2	Acetylsalvipisone	C22H26O4	354.183	M+H-H2O	ISgroup_180_1_18	1.73516e+06	0.179
HMDB31889	3	2250000	180_1	345.169	58.6	Multiple	345.17	2.26	(1(10)E4E6a8b)-8-Angeloyloxy-14-oxo-1(10)411(13)-germacratrien-126-olide	C20H24O5	344.162	M+H	ISgroup_180_1_17	470172	0.169
HMDB31889	3	2250000	180_1	367.152	51.8	Multiple	367.152	1.63	(1(10)E4E6a8b)-8-Angeloyloxy-14-oxo-1(10)411(13)-germacratrien-126-olide	C20H24O5	344.162	M+Na	ISgroup_180_1_16	203781	0.152
HMDB31900	3	1.53659e+08	180_1	248.136	55.7	Multiple	NA	NA	Methyl (2E4Z6E8E10E)-48-dimethyl-12-oxo-246810-dodecapentaenoate	C15H18O3	-	M+H_[+1]	ISgroup_180_1_14	260343	0.13581
HMDB31900	3	1.53659e+08	180_1	247.133	53.4	Multiple	247.133	1.34	Methyl (2E4Z6E8E10E)-48-dimethyl-12-oxo-246810-dodecapentaenoate	C15H18O3	246.126	M+H	ISgroup_180_1_14	2.09942e+06	0.133
HMDB31916	3	1.53659e+08	180_1	248.136	55.7	Multiple	NA	NA	5-Hydroxy-2-(1-hydroxy-5-methyl-4-hexenyl)benzofuran	C15H18O3	-	M+H_[+1]	ISgroup_180_1_14	260343	0.13581
HMDB31916	3	1.53659e+08	180_1	247.133	53.4	Multiple	247.133	1.34	5-Hydroxy-2-(1-hydroxy-5-methyl-4-hexenyl)benzofuran	C15H18O3	246.126	M+H	ISgroup_180_1_14	2.09942e+06	0.133
HMDB31919	3	3.13548e+06	180_1	543.287	91.9	Unique	543.285	3.02	Chaetoglobosin N	C33H38N2O5	542.278	M+H	ISgroup_180_1_29	36112	0.287
HMDB31919	3	3.13548e+06	180_1	525.275	86.4	Multiple	525.275	0.59	Chaetoglobosin N	C33H38N2O5	542.278	M+H-H2O	ISgroup_180_1_28	95698.4	0.275
HMDB31925	3	3.42857e+06	180_1	245.117	53.1	Multiple	245.117	1.26	5-Hydroxy-2-(5-methyl-1-oxo-4-hexenyl)benzofuran	C15H16O3	244.11	M+H	ISgroup_180_1_12	936595	0.117
HMDB31925	3	3.42857e+06	180_1	227.106	55.7	Multiple	227.107	4.05	5-Hydroxy-2-(5-methyl-1-oxo-4-hexenyl)benzofuran	C15H16O3	244.11	M+H-H2O	ISgroup_180_1_11	345952	0.106
HMDB31933	3	1.19118e+09	180_1	391.211	53.1	Multiple	391.212	2.51	1112-Dihydroxy-714-dimethoxy-81113-abietatrien-206-olide	C22H30O6	390.204	M+H	ISgroup_180_1_22	1.14653e+07	0.211
HMDB31933	3	1.19118e+09	180_1	392.214	54.2	Multiple	NA	NA	1112-Dihydroxy-714-dimethoxy-81113-abietatrien-206-olide	C22H30O6	-	M+H_[+1]	ISgroup_180_1_22	2.50638e+06	0.2142
HMDB31933	3	1.19118e+09	180_1	413.193	55.1	Multiple	413.193	1.91	1112-Dihydroxy-714-dimethoxy-81113-abietatrien-206-olide	C22H30O6	390.204	M+Na	ISgroup_180_1_20	1.76847e+06	0.193
HMDB31933	3	1.19118e+09	180_1	373.201	54.2	Multiple	373.202	1.13	1112-Dihydroxy-714-dimethoxy-81113-abietatrien-206-olide	C22H30O6	390.204	M+H-H2O	ISgroup_180_1_21	9.58454e+06	0.201
HMDB31933	3	1.19118e+09	180_1	393.203	53	Multiple	NA	NA	1112-Dihydroxy-714-dimethoxy-81113-abietatrien-206-olide	C22H30O6	-	M+H_[+2]	ISgroup_180_1_21	2.44443e+06	0.20322
HMDB31933	3	1.19118e+09	180_1	408.238	51.5	Multiple	408.238	0.54	1112-Dihydroxy-714-dimethoxy-81113-abietatrien-206-olide	C22H30O6	390.204	M+NH4	ISgroup_180_1_24	1.90243e+06	0.238
HMDB31933	3	1.19118e+09	180_1	355.19	54.4	Multiple	355.192	4.65	1112-Dihydroxy-714-dimethoxy-81113-abietatrien-206-olide	C22H30O6	390.204	M+H-2H2O	ISgroup_180_1_19	8.59199e+06	0.19
HMDB31933	3	1.19118e+09	180_1	394.207	55	Multiple	NA	NA	1112-Dihydroxy-714-dimethoxy-81113-abietatrien-206-olide	C22H30O6	-	M+H_[+3]	ISgroup_180_1_21	620330	0.2069
HMDB31934	3	1.95968e+08	8_1	296.23	53.2	Multiple	NA	NA	(9S10E12Z15Z)-9-Hydroxy-101215-octadecatrienoic acid	C18H30O3	-	M+H_[+1]	ISgroup_8_1_23	799924	0.22994
HMDB31934	3	1.95968e+08	8_1	295.227	50.8	Multiple	295.227	0.64	(9S10E12Z15Z)-9-Hydroxy-101215-octadecatrienoic acid	C18H30O3	294.219	M+H	ISgroup_8_1_23	3.51853e+06	0.227
HMDB31958	3	1.52419e+08	180_1	443.245	56	Multiple	443.243	4.4	3-O-Acetylepisamarcandin	C26H34O6	442.236	M+H	ISgroup_180_1_25	292604	0.245
HMDB31958	3	1.52419e+08	180_1	444.248	58.4	Multiple	NA	NA	3-O-Acetylepisamarcandin	C26H34O6	-	M+H_[+1]	ISgroup_180_1_25	76959.6	0.24834
HMDB31964	3	1.52113e+08	180_2	395.242	95.3	Multiple	395.243	0.81	(3b6b8b12a)-812-Epoxy-7(11)-eremophilene-6-angeloyloxy-812-dimethoxy-3-ol	C22H34O6	394.236	M+H	ISgroup_180_1_25	478999	0.242
HMDB31964	3	1.52113e+08	180_2	396.238	91.1	Multiple	NA	NA	(3b6b8b12a)-812-Epoxy-7(11)-eremophilene-6-angeloyloxy-812-dimethoxy-3-ol	C22H34O6	-	M+H_[+1]	ISgroup_180_1_24	73946.1	0.23794
HMDB31969	3	4.82143e+06	180_1	281.08	154.5	Multiple	281.081	3.31	3-Hydroxy-2-(4-methylbenzoyl)-4H-1-benzopyran-4-one	C17H12O4	280.074	M+H	ISgroup_180_1_8	1.11433e+06	0.08
HMDB31969	3	4.82143e+06	180_1	263.07	153.3	Multiple	263.071	4.41	3-Hydroxy-2-(4-methylbenzoyl)-4H-1-benzopyran-4-one	C17H12O4	280.074	M+H-H2O	ISgroup_180_1_7	4.23973e+06	0.07
HMDB31972	3	2.54118e+08	180_1	247.133	53.4	Multiple	247.133	3.72	Heliespirone A	C15H20O4	264.136	M+H-H2O	ISgroup_180_1_14	2.09942e+06	0.133
HMDB31972	3	2.54118e+08	180_1	265.143	52.8	Multiple	265.143	0.91	Heliespirone A	C15H20O4	264.136	M+H	ISgroup_180_1_15	2.83367e+06	0.143
HMDB31972	3	2.54118e+08	180_1	266.146	59.8	Multiple	NA	NA	Heliespirone A	C15H20O4	-	M+H_[+1]	ISgroup_180_1_15	366752	0.14634
HMDB31973	3	3.11538e+08	180_1	207.101	50.8	Multiple	207.102	1.35	(2RS5RS)-(E)-2-(2-Phenylethenyl)-13-dioxan-5-ol	C12H14O3	206.094	M+H	ISgroup_180_1_11	2.70069e+06	0.101
HMDB31973	3	3.11538e+08	180_1	189.091	56	Multiple	189.092	4.71	(2RS5RS)-(E)-2-(2-Phenylethenyl)-13-dioxan-5-ol	C12H14O3	206.094	M+H-H2O	ISgroup_180_1_10	1.60915e+06	0.091
HMDB31973	3	3.11538e+08	180_1	208.105	56.4	Multiple	NA	NA	(2RS5RS)-(E)-2-(2-Phenylethenyl)-13-dioxan-5-ol	C12H14O3	-	M+H_[+1]	ISgroup_180_1_11	345641	0.10458
HMDB32014	3	1.76087e+08	180_1	150.099	54.2	Multiple	NA	NA	236-Trimethylbenzaldehyde	C10H12O	-	M+H_[+1]	ISgroup_180_1_10	342527	0.09927
HMDB32014	3	1.76087e+08	180_1	149.096	50.4	Multiple	149.096	1.21	236-Trimethylbenzaldehyde	C10H12O	148.089	M+H	ISgroup_180_1_10	4.21686e+06	0.096
HMDB32015	3	1.76087e+08	180_1	149.096	50.4	Multiple	149.096	1.21	Duryl aldehyde	C10H12O	148.089	M+H	ISgroup_180_1_10	4.21686e+06	0.096
HMDB32015	3	1.76087e+08	180_1	150.099	54.2	Multiple	NA	NA	Duryl aldehyde	C10H12O	-	M+H_[+1]	ISgroup_180_1_10	342527	0.09927
HMDB32016	3	1.76087e+08	180_1	149.096	50.4	Multiple	149.096	1.21	246-Trimethylbenzaldehyde	C10H12O	148.089	M+H	ISgroup_180_1_10	4.21686e+06	0.096
HMDB32016	3	1.76087e+08	180_1	150.099	54.2	Multiple	NA	NA	246-Trimethylbenzaldehyde	C10H12O	-	M+H_[+1]	ISgroup_180_1_10	342527	0.09927
HMDB32017	3	1.76087e+08	180_1	149.096	50.4	Multiple	149.096	1.21	345-Trimethylbenzaldehyde	C10H12O	148.089	M+H	ISgroup_180_1_10	4.21686e+06	0.096
HMDB32017	3	1.76087e+08	180_1	150.099	54.2	Multiple	NA	NA	345-Trimethylbenzaldehyde	C10H12O	-	M+H_[+1]	ISgroup_180_1_10	342527	0.09927
HMDB32027	3	3.68182e+08	180_1	191.106	56.6	Multiple	191.107	1.47	3-(2-Methylpropylidene)-3alpha4-dihydro-1(3H)-isobenzofuranone	C12H14O2	190.099	M+H	ISgroup_180_1_11	3.04954e+06	0.106
HMDB32027	3	3.68182e+08	180_1	192.11	54.4	Multiple	NA	NA	3-(2-Methylpropylidene)-3alpha4-dihydro-1(3H)-isobenzofuranone	C12H14O2	-	M+H_[+1]	ISgroup_180_1_11	447629	0.10964
HMDB32027	3	3.68182e+08	180_1	173.096	53.4	Multiple	173.097	4.85	3-(2-Methylpropylidene)-3alpha4-dihydro-1(3H)-isobenzofuranone	C12H14O2	190.099	M+H-H2O	ISgroup_180_1_10	1.18174e+06	0.096
HMDB32028	3	4.18605e+08	180_1	189.091	56	Multiple	189.091	1.64	(E)-3-(2-Methylpropylidene)-1(3H)-isobenzofuranone	C12H12O2	188.084	M+H	ISgroup_180_1_10	1.60915e+06	0.091
HMDB32028	3	4.18605e+08	180_1	171.08	55.6	Multiple	171.081	4.85	(E)-3-(2-Methylpropylidene)-1(3H)-isobenzofuranone	C12H12O2	188.084	M+H-H2O	ISgroup_180_1_9	524494	0.08
HMDB32028	3	4.18605e+08	180_1	190.094	53.1	Multiple	NA	NA	(E)-3-(2-Methylpropylidene)-1(3H)-isobenzofuranone	C12H12O2	-	M+H_[+1]	ISgroup_180_1_10	190007	0.0941
HMDB32036	3	2.00826e+08	180_1	141.07	52	Multiple	NA	NA	4-Ethoxyphenol	C8H10O2	-	M+H_[+2]	ISgroup_180_1_7	665675	0.0698
HMDB32036	3	2.00826e+08	180_1	139.075	54.1	Multiple	139.075	0.86	4-Ethoxyphenol	C8H10O2	138.068	M+H	ISgroup_180_1_8	4.6279e+06	0.075
HMDB32055	3	1.45161e+08	8_1	198.087	197.8	Multiple	198.087	0.61	N-Acetylhistidine	C8H11N3O3	197.08	M+H	ISgroup_8_1_9	6.82836e+06	0.087
HMDB32055	3	1.45161e+08	8_1	199.091	197.7	Multiple	NA	NA	N-Acetylhistidine	C8H11N3O3	-	M+H_[+1]	ISgroup_8_1_10	329728	0.0906
HMDB32055	3	1.45161e+08	8_1	200.089	189.2	Multiple	NA	NA	N-Acetylhistidine	C8H11N3O3	-	M+H_[+2]	ISgroup_8_1_9	26204.8	0.08911
HMDB32061	3	4.18605e+08	180_1	189.091	56	Multiple	189.091	1.64	3-Butylidene-1(3H)-isobenzofuranone	C12H12O2	188.084	M+H	ISgroup_180_1_10	1.60915e+06	0.091
HMDB32061	3	4.18605e+08	180_1	190.094	53.1	Multiple	NA	NA	3-Butylidene-1(3H)-isobenzofuranone	C12H12O2	-	M+H_[+1]	ISgroup_180_1_10	190007	0.0941
HMDB32061	3	4.18605e+08	180_1	171.08	55.6	Multiple	171.081	4.85	3-Butylidene-1(3H)-isobenzofuranone	C12H12O2	188.084	M+H-H2O	ISgroup_180_1_9	524494	0.08
HMDB32064	3	3.68182e+08	180_1	191.106	56.6	Multiple	191.107	1.47	(S)-3-Butyl-1(3H)-isobenzofuranone	C12H14O2	190.099	M+H	ISgroup_180_1_11	3.04954e+06	0.106
HMDB32064	3	3.68182e+08	180_1	173.096	53.4	Multiple	173.097	4.85	(S)-3-Butyl-1(3H)-isobenzofuranone	C12H14O2	190.099	M+H-H2O	ISgroup_180_1_10	1.18174e+06	0.096
HMDB32064	3	3.68182e+08	180_1	192.11	54.4	Multiple	NA	NA	(S)-3-Butyl-1(3H)-isobenzofuranone	C12H14O2	-	M+H_[+1]	ISgroup_180_1_11	447629	0.10964
HMDB32067	3	2.9816e+06	8_1	109.065	4	Multiple	109.065	4.68	Allyl crotonate	C7H10O2	126.068	M+H-H2O	ISgroup_8_1_7	1.66663e+06	0.065
HMDB32067	3	2.9816e+06	8_1	127.075	10.3	Multiple	127.075	0.08	Allyl crotonate	C7H10O2	126.068	M+H	ISgroup_8_1_8	924523	0.075
HMDB32073	3	303750000	180_1	301.143	58.1	Multiple	301.143	1.56	o-Tolyl acetate	C9H10O2	150.068	2M+H	ISgroup_180_1_15	305220	0.143
HMDB32073	3	303750000	180_1	151.075	53.7	Multiple	151.075	1.13	o-Tolyl acetate	C9H10O2	150.068	M+H	ISgroup_180_1_8	3.12194e+06	0.075
HMDB32073	3	303750000	180_1	152.079	52.1	Multiple	NA	NA	o-Tolyl acetate	C9H10O2	-	M+H_[+1]	ISgroup_180_1_8	252104	0.07857
HMDB32075	3	303750000	180_1	152.079	52.1	Multiple	NA	NA	p-Tolyl acetate	C9H10O2	-	M+H_[+1]	ISgroup_180_1_8	252104	0.07857
HMDB32075	3	303750000	180_1	151.075	53.7	Multiple	151.075	1.13	p-Tolyl acetate	C9H10O2	150.068	M+H	ISgroup_180_1_8	3.12194e+06	0.075
HMDB32075	3	303750000	180_1	301.143	58.1	Multiple	301.143	1.56	p-Tolyl acetate	C9H10O2	150.068	2M+H	ISgroup_180_1_15	305220	0.143
HMDB32078	3	4.76471e+06	180_1	199.111	54	Multiple	199.112	1.51	Dibenzyl ether	C14H14O	198.104	M+H	ISgroup_180_1_12	1.10796e+06	0.111
HMDB32078	3	4.76471e+06	180_1	181.101	53.8	Unique	181.102	4.64	Dibenzyl ether	C14H14O	198.104	M+H-H2O	ISgroup_180_1_11	490012	0.101
HMDB32128	3	1968750	180_1	361.166	48.9	Multiple	361.165	4.24	1-(24-Dihydroxyphenyl)-1-butanone	C10H12O3	180.079	2M+H	ISgroup_180_1_17	294896	0.166
HMDB32128	3	1968750	180_1	181.086	58.1	Multiple	181.086	1.6	1-(24-Dihydroxyphenyl)-1-butanone	C10H12O3	180.079	M+H	ISgroup_180_1_9	2.72377e+06	0.086
HMDB32136	3	2.00826e+08	180_1	141.07	52	Multiple	NA	NA	2-Methoxy-4-methylphenol	C8H10O2	-	M+H_[+2]	ISgroup_180_1_7	665675	0.0698
HMDB32136	3	2.00826e+08	180_1	139.075	54.1	Multiple	139.075	0.86	2-Methoxy-4-methylphenol	C8H10O2	138.068	M+H	ISgroup_180_1_8	4.6279e+06	0.075
HMDB32137	3	2.00826e+08	180_1	141.07	52	Multiple	NA	NA	26-Dimethyl-14-benzenediol	C8H10O2	-	M+H_[+2]	ISgroup_180_1_7	665675	0.0698
HMDB32137	3	2.00826e+08	180_1	139.075	54.1	Multiple	139.075	0.86	26-Dimethyl-14-benzenediol	C8H10O2	138.068	M+H	ISgroup_180_1_8	4.6279e+06	0.075
HMDB32139	3	2.00826e+08	180_1	141.07	52	Multiple	NA	NA	12-Dimethoxybenzene	C8H10O2	-	M+H_[+2]	ISgroup_180_1_7	665675	0.0698
HMDB32139	3	2.00826e+08	180_1	139.075	54.1	Multiple	139.075	0.86	12-Dimethoxybenzene	C8H10O2	138.068	M+H	ISgroup_180_1_8	4.6279e+06	0.075
HMDB32140	3	1.76087e+08	180_1	150.099	54.2	Multiple	NA	NA	24-Dimethylacetophenone	C10H12O	-	M+H_[+1]	ISgroup_180_1_10	342527	0.09927
HMDB32140	3	1.76087e+08	180_1	149.096	50.4	Multiple	149.096	1.21	24-Dimethylacetophenone	C10H12O	148.089	M+H	ISgroup_180_1_10	4.21686e+06	0.096
HMDB32159	3	2.00826e+08	180_1	141.07	52	Multiple	NA	NA	2-Acetyl-35-dimethylfuran	C8H10O2	-	M+H_[+2]	ISgroup_180_1_7	665675	0.0698
HMDB32159	3	2.00826e+08	180_1	139.075	54.1	Multiple	139.075	0.86	2-Acetyl-35-dimethylfuran	C8H10O2	138.068	M+H	ISgroup_180_1_8	4.6279e+06	0.075
HMDB32174	3	1968750	180_1	181.086	58.1	Multiple	181.086	1.6	Benzaldehyde glyceryl acetal	C10H12O3	180.079	M+H	ISgroup_180_1_9	2.72377e+06	0.086
HMDB32174	3	1968750	180_1	361.166	48.9	Multiple	361.165	4.24	Benzaldehyde glyceryl acetal	C10H12O3	180.079	2M+H	ISgroup_180_1_17	294896	0.166
HMDB32177	3	3.68182e+08	180_1	191.106	56.6	Multiple	191.107	1.47	Benzyl trans-2-methyl-2-butenoate	C12H14O2	190.099	M+H	ISgroup_180_1_11	3.04954e+06	0.106
HMDB32177	3	3.68182e+08	180_1	173.096	53.4	Multiple	173.097	4.85	Benzyl trans-2-methyl-2-butenoate	C12H14O2	190.099	M+H-H2O	ISgroup_180_1_10	1.18174e+06	0.096
HMDB32177	3	3.68182e+08	180_1	192.11	54.4	Multiple	NA	NA	Benzyl trans-2-methyl-2-butenoate	C12H14O2	-	M+H_[+1]	ISgroup_180_1_11	447629	0.10964
HMDB32210	3	1.83495e+08	180_1	194.154	93.1	Unique	194.154	1.18	N-Cyclopropyl-trans-2-cis-6-nonadienamide	C12H19NO	193.147	M+H	ISgroup_180_1_16	497649	0.154
HMDB32210	3	1.83495e+08	180_1	195.149	92.8	Unique	NA	NA	N-Cyclopropyl-trans-2-cis-6-nonadienamide	C12H19NO	-	M+H_[+1]	ISgroup_180_1_15	95888.4	0.149
HMDB32221	3	3.5122e+06	180_1	290.196	97.8	Multiple	290.197	3.38	Dihydro-246-tris(2-methylpropyl)-4h-135-dithiazine	C15H31NS2	289.19	M+H	ISgroup_180_1_20	642077	0.196
HMDB32221	3	3.5122e+06	180_1	312.18	95.5	Unique	312.179	4.13	Dihydro-246-tris(2-methylpropyl)-4h-135-dithiazine	C15H31NS2	289.19	M+Na	ISgroup_180_1_19	912960	0.18
HMDB32227	3	160000000	180_1	219.138	50.6	Multiple	219.138	1	Dimethylbenzyl carbinyl crotonate	C14H18O2	218.131	M+H	ISgroup_180_1_14	2.59872e+06	0.138
HMDB32227	3	160000000	180_1	220.141	53.9	Multiple	NA	NA	Dimethylbenzyl carbinyl crotonate	C14H18O2	-	M+H_[+1]	ISgroup_180_1_15	521724	0.14099
HMDB32227	3	160000000	180_1	221.132	50.4	Multiple	NA	NA	Dimethylbenzyl carbinyl crotonate	C14H18O2	-	M+H_[+2]	ISgroup_180_1_14	73230.2	0.13221
HMDB32231	3	140000000	180_1	90.0915	135.4	Multiple	90.0913	1.44	Dimethylethanolamine	C4H11NO	89.0841	M+H	ISgroup_180_1_10	5.68896e+06	0.091
HMDB32231	3	140000000	180_1	91.0948	138.9	Unique	NA	NA	Dimethylethanolamine	C4H11NO	-	M+H_[+1]	ISgroup_180_1_10	314146	0.09485
HMDB32257	3	6.83544e+06	180_1	295.242	49	Multiple	295.243	4.84	Ethyl abietate	C22H34O2	330.256	M+H-2H2O	ISgroup_180_1_25	42757.7	0.242
HMDB32257	3	6.83544e+06	180_1	348.289	49.5	Multiple	348.29	0.57	Ethyl abietate	C22H34O2	330.256	M+NH4	ISgroup_180_1_29	6.74344e+06	0.289
HMDB32257	3	6.83544e+06	180_1	331.263	47.2	Multiple	331.263	0.85	Ethyl abietate	C22H34O2	330.256	M+H	ISgroup_180_1_27	208600	0.263
HMDB32257	3	6.83544e+06	180_1	372.289	53	Multiple	372.29	0.99	Ethyl abietate	C22H34O2	330.256	M+ACN+H	ISgroup_180_1_29	1504218	0.289
HMDB32259	3	6.37795e+06	180_3	191.074	97.3	Multiple	191.074	2.67	Ethyl 4-(acetylthio)butyrate	C8H14O3S	190.066	M+H	ISgroup_180_1_8	259236	0.074
HMDB32259	3	6.37795e+06	180_3	173.064	97.6	Multiple	173.064	0.52	Ethyl 4-(acetylthio)butyrate	C8H14O3S	190.066	M+H-H2O	ISgroup_180_1_7	111156	0.064
HMDB32259	3	6.37795e+06	180_3	213.056	94.9	Multiple	213.056	1.97	Ethyl 4-(acetylthio)butyrate	C8H14O3S	190.066	M+Na	ISgroup_180_1_6	550692	0.056
HMDB32271	3	3.02098e+06	180_12	149.064	183.7	Multiple	149.063	3.56	Ethyl 3-mercaptobutyrate	C6H12O2S	148.056	M+H	ISgroup_180_1_7	3.82552e+07	0.064
HMDB32271	3	3.02098e+06	180_12	131.053	188	Multiple	131.053	0.69	Ethyl 3-mercaptobutyrate	C6H12O2S	148.056	M+H-H2O	ISgroup_180_1_6	8.86495e+07	0.053
HMDB32290	3	2.00826e+08	180_1	139.075	54.1	Multiple	139.075	0.86	1-(2-Furyl)butan-3-one	C8H10O2	138.068	M+H	ISgroup_180_1_8	4.6279e+06	0.075
HMDB32290	3	2.00826e+08	180_1	141.07	52	Multiple	NA	NA	1-(2-Furyl)butan-3-one	C8H10O2	-	M+H_[+2]	ISgroup_180_1_7	665675	0.0698
HMDB32330	3	5.04673e+06	180_8	102.055	187	Multiple	102.055	1.47	4-Hydroxy-2-butenoic acid gamma-lactone	C4H4O2	84.0211	M+NH4	ISgroup_180_1_6	1.13927e+08	0.055
HMDB32330	3	5.04673e+06	180_8	85.0285	186.3	Unique	85.0284	1.53	4-Hydroxy-2-butenoic acid gamma-lactone	C4H4O2	84.0211	M+H	ISgroup_180_1_3	2.99988e+06	0.029
HMDB32333	3	2.9816e+06	8_1	127.075	10.3	Multiple	127.075	0.08	4-Hydroxy-4-methyl-5-hexenoic acid gamma lactone	C7H10O2	126.068	M+H	ISgroup_8_1_8	924523	0.075
HMDB32333	3	2.9816e+06	8_1	109.065	4	Multiple	109.065	4.68	4-Hydroxy-4-methyl-5-hexenoic acid gamma lactone	C7H10O2	126.068	M+H-H2O	ISgroup_8_1_7	1.66663e+06	0.065
HMDB32348	3	3.11538e+08	180_1	208.105	56.4	Multiple	NA	NA	Isoeugenyl acetate	C12H14O3	-	M+H_[+1]	ISgroup_180_1_11	345641	0.10458
HMDB32348	3	3.11538e+08	180_1	189.091	56	Multiple	189.092	4.71	Isoeugenyl acetate	C12H14O3	206.094	M+H-H2O	ISgroup_180_1_10	1.60915e+06	0.091
HMDB32348	3	3.11538e+08	180_1	207.101	50.8	Multiple	207.102	1.35	Isoeugenyl acetate	C12H14O3	206.094	M+H	ISgroup_180_1_11	2.70069e+06	0.101
HMDB32351	3	2.22936e+08	180_1	102.063	108.1	Multiple	NA	NA	Isopropenyl acetate	C5H8O2	-	M+H_[+1]	ISgroup_180_1_7	205481	0.06324
HMDB32351	3	2.22936e+08	180_1	101.06	107.2	Multiple	101.06	1.48	Isopropenyl acetate	C5H8O2	100.052	M+H	ISgroup_180_1_6	4.93164e+06	0.06
HMDB32354	3	2.47959e+06	180_6	203.048	101.2	Multiple	203.048	3.2	S-Isopropyl 3-methylbut-2-enethioate	C8H14OS	158.077	M+2Na-H	ISgroup_180_1_5	877749	0.048
HMDB32354	3	2.47959e+06	180_6	159.084	91.6	Multiple	159.084	3.39	S-Isopropyl 3-methylbut-2-enethioate	C8H14OS	158.077	M+H	ISgroup_180_1_9	279427	0.084
HMDB32356	3	6.42857e+08	180_5	178.045	176.4	Multiple	178.045	0.56	N-Lactoyl ethanolamine	C5H11NO3	133.074	M+2Na-H	ISgroup_180_1_5	826985	0.045
HMDB32356	3	6.42857e+08	180_5	134.081	178.1	Multiple	134.081	2.01	N-Lactoyl ethanolamine	C5H11NO3	133.074	M+H	ISgroup_180_1_9	3.20114e+07	0.081
HMDB32356	3	6.42857e+08	180_5	135.084	175.5	Multiple	NA	NA	N-Lactoyl ethanolamine	C5H11NO3	-	M+H_[+1]	ISgroup_180_1_9	817625	0.08418
HMDB32356	3	6.42857e+08	180_5	156.063	175.8	Multiple	156.063	1.09	N-Lactoyl ethanolamine	C5H11NO3	133.074	M+Na	ISgroup_180_1_7	907590	0.063
HMDB32367	3	1.61538e+08	174_1	298.102	3.7	Multiple	298.101	2.68	L-Menthone 12-glycerol ketal	C16H15N3OS	297.094	M+H	ISgroup_174_1_11	83119.9	0.102
HMDB32367	3	1.61538e+08	174_1	300.099	5.4	Multiple	NA	NA	L-Menthone 12-glycerol ketal	C16H15N3OS	-	M+H_[+2]	ISgroup_174_1_10	10836	0.09893
HMDB32378	3	3.82301e+06	180_3	177.095	92.9	Multiple	177.094	2.71	Methionyl butyrate	C8H16O2S	176.087	M+H	ISgroup_180_1_10	135184	0.095
HMDB32378	3	3.82301e+06	180_3	159.084	91.6	Multiple	159.084	0.31	Methionyl butyrate	C8H16O2S	176.087	M+H-H2O	ISgroup_180_1_9	279427	0.084
HMDB32380	3	4.09091e+08	180_1	204.142	158.1	Multiple	204.142	3.58	(S1)-Methoxy-3-heptanethiol	C8H18OS	162.108	M+ACN+H	ISgroup_180_1_15	688620	0.142
HMDB32380	3	4.09091e+08	180_1	163.116	157.2	Multiple	163.115	3.43	(S1)-Methoxy-3-heptanethiol	C8H18OS	162.108	M+H	ISgroup_180_1_12	3.96156e+08	0.116
HMDB32380	3	4.09091e+08	180_1	164.117	157.7	Multiple	NA	NA	(S1)-Methoxy-3-heptanethiol	C8H18OS	-	M+H_[+1]	ISgroup_180_1_12	3.3193e+07	0.11653
HMDB32380	3	4.09091e+08	180_1	164.122	154.9	Multiple	NA	NA	(S1)-Methoxy-3-heptanethiol	C8H18OS	-	M+H_[+1]	ISgroup_180_1_13	531097	0.1219
HMDB32380	3	4.09091e+08	180_1	165.12	156.3	Multiple	NA	NA	(S1)-Methoxy-3-heptanethiol	C8H18OS	-	M+H_[+2]	ISgroup_180_1_12	2.00779e+06	0.11991
HMDB32381	3	1968750	180_4	153.102	105.4	Multiple	153.102	0.72	2-Methoxy-(3 or 5 or 6)-isopropylpyrazine	C8H12N2O	152.095	M+H	ISgroup_180_1_11	598693	0.102
HMDB32381	3	1968750	180_4	135.092	96.2	Multiple	135.092	4.81	2-Methoxy-(3 or 5 or 6)-isopropylpyrazine	C8H12N2O	152.095	M+H-H2O	ISgroup_180_1_10	150970	0.092
HMDB32385	3	2.22936e+08	180_1	102.063	108.1	Multiple	NA	NA	Methyl methacrylate	C5H8O2	-	M+H_[+1]	ISgroup_180_1_7	205481	0.06324
HMDB32385	3	2.22936e+08	180_1	101.06	107.2	Multiple	101.06	1.48	Methyl methacrylate	C5H8O2	100.052	M+H	ISgroup_180_1_6	4.93164e+06	0.06
HMDB32410	3	3.02098e+06	180_12	149.064	183.7	Multiple	149.063	3.56	Methyl 3-(methylthio)butanoate	C6H12O2S	148.056	M+H	ISgroup_180_1_7	3.82552e+07	0.064
HMDB32410	3	3.02098e+06	180_12	131.053	188	Multiple	131.053	0.69	Methyl 3-(methylthio)butanoate	C6H12O2S	148.056	M+H-H2O	ISgroup_180_1_6	8.86495e+07	0.053
HMDB32431	3	6.46707e+06	180_1	170.985	169.6	Multiple	170.985	0.12	5-Methyl-2-thiophenecarboxaldehyde	C6H6OS	126.014	M+2Na-H	ISgroup_180_1_99	2.26285e+06	0.985
HMDB32431	3	6.46707e+06	180_1	144.048	163.2	Multiple	144.048	0.28	5-Methyl-2-thiophenecarboxaldehyde	C6H6OS	126.014	M+NH4	ISgroup_180_1_5	4.34779e+06	0.048
HMDB32431	3	6.46707e+06	180_1	127.021	169.9	Multiple	127.021	1.57	5-Methyl-2-thiophenecarboxaldehyde	C6H6OS	126.014	M+H	ISgroup_180_1_3	1.96792e+06	0.021
HMDB32431	3	6.46707e+06	180_1	149.003	169.5	Multiple	149.003	1.14	5-Methyl-2-thiophenecarboxaldehyde	C6H6OS	126.014	M+Na	ISgroup_180_1_1	467796	0.003
HMDB32446	3	3.53271e+06	8_13	107.086	149.7	Multiple	107.086	4.3	trans trans-35-Octadien-2-one	C8H12O	124.089	M+H-H2O	ISgroup_8_1_9	682279	0.086
HMDB32446	3	3.53271e+06	8_13	125.096	150.4	Multiple	125.096	0.8	trans trans-35-Octadien-2-one	C8H12O	124.089	M+H	ISgroup_8_1_10	931503	0.096
HMDB32447	3	3.53271e+06	8_13	107.086	149.7	Multiple	107.086	4.3	15-Octadien-3-one	C8H12O	124.089	M+H-H2O	ISgroup_8_1_9	682279	0.086
HMDB32447	3	3.53271e+06	8_13	125.096	150.4	Multiple	125.096	0.8	15-Octadien-3-one	C8H12O	124.089	M+H	ISgroup_8_1_10	931503	0.096
HMDB32455	3	4.86486e+08	8_61	133.097	199.6	Multiple	133.097	0.3	L-Ornithine monochlorohydrateornithine	C5H12N2O2	132.09	M+H	ISgroup_8_1_10	4585411	0.097
HMDB32455	3	4.86486e+08	8_61	265.187	200.6	Multiple	265.187	0.94	L-Ornithine monochlorohydrateornithine	C5H12N2O2	132.09	2M+H	ISgroup_8_1_19	17582.9	0.187
HMDB32455	3	4.86486e+08	8_61	134.101	199.8	Multiple	NA	NA	L-Ornithine monochlorohydrateornithine	C5H12N2O2	-	M+H_[+1]	ISgroup_8_1_11	193348	0.10052
HMDB32455	3	4.86486e+08	8_61	135.101	199.5	Multiple	NA	NA	L-Ornithine monochlorohydrateornithine	C5H12N2O2	-	M+H_[+2]	ISgroup_8_1_11	29444.5	0.10143
HMDB32459	3	2.22936e+08	180_1	101.06	107.2	Multiple	101.06	1.48	2-Pentenoic acid	C5H8O2	100.052	M+H	ISgroup_180_1_6	4.93164e+06	0.06
HMDB32459	3	2.22936e+08	180_1	102.063	108.1	Multiple	NA	NA	2-Pentenoic acid	C5H8O2	-	M+H_[+1]	ISgroup_180_1_7	205481	0.06324
HMDB32464	3	1.7027e+08	16_1	277.216	50.6	Multiple	277.216	0.9	Phenethyl decanoate	C18H28O2	276.209	M+H	ISgroup_16_2_22	1.94144e+06	0.216
HMDB32464	3	1.7027e+08	16_1	278.219	49.5	Multiple	NA	NA	Phenethyl decanoate	C18H28O2	-	M+H_[+1]	ISgroup_16_2_22	368625	0.21929
HMDB32469	3	2.86093e+06	180_1	291.063	52.1	Multiple	291.063	0.38	Phthalide	C8H6O2	134.037	2M+Na	ISgroup_180_1_7	54142.6	0.063
HMDB32469	3	2.86093e+06	180_1	135.044	57.2	Multiple	135.044	0.89	Phthalide	C8H6O2	134.037	M+H	ISgroup_180_1_5	999645	0.044
HMDB32488	3	3.68182e+08	180_1	191.106	56.6	Multiple	191.107	1.47	Prenyl benzoate	C12H14O2	190.099	M+H	ISgroup_180_1_11	3.04954e+06	0.106
HMDB32488	3	3.68182e+08	180_1	192.11	54.4	Multiple	NA	NA	Prenyl benzoate	C12H14O2	-	M+H_[+1]	ISgroup_180_1_11	447629	0.10964
HMDB32488	3	3.68182e+08	180_1	173.096	53.4	Multiple	173.097	4.85	Prenyl benzoate	C12H14O2	190.099	M+H-H2O	ISgroup_180_1_10	1.18174e+06	0.096
HMDB32493	3	3.15328e+06	180_5	93.0404	166.9	Multiple	93.0408	3.76	2-Propionyl-2-thiazoline	C6H9NOS	143.04	M+ACN+2H	ISgroup_180_1_5	575441	0.04
HMDB32493	3	3.15328e+06	180_5	144.048	163.2	Multiple	144.048	0.28	2-Propionyl-2-thiazoline	C6H9NOS	143.04	M+H	ISgroup_180_1_5	4.34779e+06	0.048
HMDB32495	3	3.02098e+06	180_12	149.064	183.7	Multiple	149.063	3.56	Propyl 2-mercaptopropionate	C6H12O2S	148.056	M+H	ISgroup_180_1_7	3.82552e+07	0.064
HMDB32495	3	3.02098e+06	180_12	131.053	188	Multiple	131.053	0.69	Propyl 2-mercaptopropionate	C6H12O2S	148.056	M+H-H2O	ISgroup_180_1_6	8.86495e+07	0.053
HMDB32523	3	1.91878e+06	180_1	123.006	74.7	Unique	123.005	4.06	Succinic anhydride	C4H4O3	100.016	M+Na	ISgroup_180_1_1	247233	0.006
HMDB32523	3	1.91878e+06	180_1	101.023	65	Multiple	101.023	0.3	Succinic anhydride	C4H4O3	100.016	M+H	ISgroup_180_1_3	181601	0.023
HMDB32558	3	6750000	8_37	248.027	168.5	Multiple	248.028	4.6	Dinitolmide	C8H7N3O5	225.039	M+Na	ISgroup_8_1_3	32629.1	0.027
HMDB32558	3	6750000	8_37	226.045	168.2	Multiple	226.046	3.05	Dinitolmide	C8H7N3O5	225.039	M+H	ISgroup_8_1_5	4903037	0.045
HMDB32558	3	6750000	8_37	230.037	166.5	Multiple	NA	NA	Dinitolmide	C8H7N3O5	-	M+H_[+4]	ISgroup_8_1_4	190371	0.03721
HMDB32559	3	2.38938e+08	180_1	241.082	140.2	Multiple	241.082	0.46	()-2-(1-Methylpropyl)-46-dinitrophenol	C10H12N2O5	240.075	M+H	ISgroup_180_1_9	1.46103e+07	0.082
HMDB32559	3	2.38938e+08	180_1	242.085	141.5	Multiple	NA	NA	()-2-(1-Methylpropyl)-46-dinitrophenol	C10H12N2O5	-	M+H_[+1]	ISgroup_180_1_9	1.29821e+06	0.08522
HMDB32567	3	3.07317e+06	8_6	195.138	141.9	Multiple	195.138	0.46	Hexylresorcinol	C12H18O2	194.131	M+H	ISgroup_8_1_14	2.06806e+06	0.138
HMDB32567	3	3.07317e+06	8_6	177.127	144.2	Multiple	177.128	3.56	Hexylresorcinol	C12H18O2	194.131	M+H-H2O	ISgroup_8_1_13	1.02626e+06	0.127
HMDB32569	3	303750000	180_1	151.075	53.7	Multiple	151.075	1.13	2-Methoxyacetophenone	C9H10O2	150.068	M+H	ISgroup_180_1_8	3.12194e+06	0.075
HMDB32569	3	303750000	180_1	152.079	52.1	Multiple	NA	NA	2-Methoxyacetophenone	C9H10O2	-	M+H_[+1]	ISgroup_180_1_8	252104	0.07857
HMDB32569	3	303750000	180_1	301.143	58.1	Multiple	301.143	1.56	2-Methoxyacetophenone	C9H10O2	150.068	2M+H	ISgroup_180_1_15	305220	0.143
HMDB32570	3	303750000	180_1	152.079	52.1	Multiple	NA	NA	4-Methoxyacetophenone	C9H10O2	-	M+H_[+1]	ISgroup_180_1_8	252104	0.07857
HMDB32570	3	303750000	180_1	151.075	53.7	Multiple	151.075	1.13	4-Methoxyacetophenone	C9H10O2	150.068	M+H	ISgroup_180_1_8	3.12194e+06	0.075
HMDB32570	3	303750000	180_1	301.143	58.1	Multiple	301.143	1.56	4-Methoxyacetophenone	C9H10O2	150.068	2M+H	ISgroup_180_1_15	305220	0.143
HMDB32574	3	1968750	180_1	181.086	58.1	Multiple	181.086	1.6	Propylparaben	C10H12O3	180.079	M+H	ISgroup_180_1_9	2.72377e+06	0.086
HMDB32574	3	1968750	180_1	361.166	48.9	Multiple	361.165	4.24	Propylparaben	C10H12O3	180.079	2M+H	ISgroup_180_1_17	294896	0.166
HMDB32592	3	303750000	180_1	152.079	52.1	Multiple	NA	NA	2-Hydroxy-5-methylacetophenone	C9H10O2	-	M+H_[+1]	ISgroup_180_1_8	252104	0.07857
HMDB32592	3	303750000	180_1	151.075	53.7	Multiple	151.075	1.13	2-Hydroxy-5-methylacetophenone	C9H10O2	150.068	M+H	ISgroup_180_1_8	3.12194e+06	0.075
HMDB32592	3	303750000	180_1	301.143	58.1	Multiple	301.143	1.56	2-Hydroxy-5-methylacetophenone	C9H10O2	150.068	2M+H	ISgroup_180_1_15	305220	0.143
HMDB32598	3	4.07547e+06	180_10	151.039	208.5	Multiple	151.039	1.92	4-Hydroxyphthalide	C8H6O3	150.032	M+H	ISgroup_180_1_4	1.11486e+06	0.039
HMDB32598	3	4.07547e+06	180_10	154.03	209.1	Multiple	NA	NA	4-Hydroxyphthalide	C8H6O3	-	M+H_[+3]	ISgroup_180_1_3	126795	0.02972
HMDB32609	3	3.9633e+06	8_5	156.068	153.2	Multiple	NA	NA	2-(Methylamino)benzoic acid	C8H9NO2	-	M+H_[+4]	ISgroup_8_1_7	30334.9	0.06835
HMDB32609	3	3.9633e+06	8_5	152.071	152.3	Multiple	152.071	0.07	2-(Methylamino)benzoic acid	C8H9NO2	151.063	M+H	ISgroup_8_1_8	3.57119e+06	0.071
HMDB32612	3	4.07547e+06	180_10	151.039	208.5	Multiple	151.039	1.92	34-Methylenedioxybenzaldehyde	C8H6O3	150.032	M+H	ISgroup_180_1_4	1.11486e+06	0.039
HMDB32612	3	4.07547e+06	180_10	154.03	209.1	Multiple	NA	NA	34-Methylenedioxybenzaldehyde	C8H6O3	-	M+H_[+3]	ISgroup_180_1_3	126795	0.02972
HMDB32614	3	2.93023e+06	180_1	195.065	55.6	Multiple	195.065	1.44	Piperonyl acetate	C10H10O4	194.058	M+H	ISgroup_180_1_7	341545	0.065
HMDB32614	3	2.93023e+06	180_1	177.054	58.5	Multiple	177.055	4.8	Piperonyl acetate	C10H10O4	194.058	M+H-H2O	ISgroup_180_1_6	262997	0.054
HMDB32617	3	303750000	180_1	152.079	52.1	Multiple	NA	NA	Methyl phenylacetate	C9H10O2	-	M+H_[+1]	ISgroup_180_1_8	252104	0.07857
HMDB32617	3	303750000	180_1	301.143	58.1	Multiple	301.143	1.56	Methyl phenylacetate	C9H10O2	150.068	2M+H	ISgroup_180_1_15	305220	0.143
HMDB32617	3	303750000	180_1	151.075	53.7	Multiple	151.075	1.13	Methyl phenylacetate	C9H10O2	150.068	M+H	ISgroup_180_1_8	3.12194e+06	0.075
HMDB32640	3	1968750	180_1	181.086	58.1	Multiple	181.086	1.6	Ethyl p-anisate	C10H12O3	180.079	M+H	ISgroup_180_1_9	2.72377e+06	0.086
HMDB32640	3	1968750	180_1	361.166	48.9	Multiple	361.165	4.24	Ethyl p-anisate	C10H12O3	180.079	2M+H	ISgroup_180_1_17	294896	0.166
HMDB32641	3	3.42857e+06	180_1	245.117	53.1	Multiple	245.117	1.26	Batatasin IV	C15H16O3	244.11	M+H	ISgroup_180_1_12	936595	0.117
HMDB32641	3	3.42857e+06	180_1	227.106	55.7	Multiple	227.107	4.05	Batatasin IV	C15H16O3	244.11	M+H-H2O	ISgroup_180_1_11	345952	0.106
HMDB32644	3	2.77941e+08	180_1	326.064	205.4	Multiple	326.064	2.73	Maclurin	C13H10O6	262.048	M+ACN+Na	ISgroup_180_1_7	555954	0.064
HMDB32644	3	2.77941e+08	180_1	263.054	207.8	Multiple	263.055	3.69	Maclurin	C13H10O6	262.048	M+H	ISgroup_180_1_6	714263	0.054
HMDB32644	3	2.77941e+08	180_1	265.058	209	Multiple	NA	NA	Maclurin	C13H10O6	-	M+H_[+2]	ISgroup_180_1_6	126885	0.05817
HMDB32652	3	2.93023e+06	180_1	195.065	55.6	Multiple	195.065	1.44	Meconine	C10H10O4	194.058	M+H	ISgroup_180_1_7	341545	0.065
HMDB32652	3	2.93023e+06	180_1	177.054	58.5	Multiple	177.055	4.8	Meconine	C10H10O4	194.058	M+H-H2O	ISgroup_180_1_6	262997	0.054
HMDB32672	3	1.7027e+08	16_1	277.216	50.6	Multiple	277.216	0.9	481215-Octadecatetraenoic acid	C18H28O2	276.209	M+H	ISgroup_16_2_22	1.94144e+06	0.216
HMDB32672	3	1.7027e+08	16_1	278.219	49.5	Multiple	NA	NA	481215-Octadecatetraenoic acid	C18H28O2	-	M+H_[+1]	ISgroup_16_2_22	368625	0.21929
HMDB32673	3	3.5122e+06	180_1	353.223	55.8	Multiple	353.222	1.02	15-Octadecene-91113-triynoic acid	C18H22O2	270.162	M+2ACN+H	ISgroup_180_1_23	350789	0.223
HMDB32673	3	3.5122e+06	180_1	271.169	53.5	Multiple	271.169	0.37	15-Octadecene-91113-triynoic acid	C18H22O2	270.162	M+H	ISgroup_180_1_17	710002	0.169
HMDB32699	3	3150000	180_1	335.185	57.6	Multiple	335.185	1.31	3-(2-Methylpropanoyloxy)-8-(2-methylbutanoyloxy)-910-epoxy-p-mentha-135-triene	C19H26O5	334.178	M+H	ISgroup_180_1_19	416658	0.185
HMDB32699	3	3150000	180_1	317.174	55.6	Multiple	317.175	2.81	3-(2-Methylpropanoyloxy)-8-(2-methylbutanoyloxy)-910-epoxy-p-mentha-135-triene	C19H26O5	334.178	M+H-H2O	ISgroup_180_1_18	546960	0.174
HMDB32700	3	3150000	180_1	335.185	57.6	Multiple	335.185	1.31	3-(2-Methylpropanoyloxy)-8-(3-methylbutanoyloxy)-910-epoxy-p-mentha-135-triene	C19H26O5	334.178	M+H	ISgroup_180_1_19	416658	0.185
HMDB32700	3	3150000	180_1	317.174	55.6	Multiple	317.175	2.81	3-(2-Methylpropanoyloxy)-8-(3-methylbutanoyloxy)-910-epoxy-p-mentha-135-triene	C19H26O5	334.178	M+H-H2O	ISgroup_180_1_18	546960	0.174
HMDB32709	3	1.91339e+08	180_1	215.106	54.3	Multiple	215.107	1.35	Ethyl 1-naphthylacetic acid	C14H14O2	214.099	M+H	ISgroup_180_1_11	1.29793e+06	0.106
HMDB32709	3	1.91339e+08	180_1	216.11	51.6	Multiple	NA	NA	Ethyl 1-naphthylacetic acid	C14H14O2	-	M+H_[+1]	ISgroup_180_1_11	70888	0.10978
HMDB32717	3	1.7027e+08	180_1	361.166	48.9	Multiple	361.166	0.53	Lepidine C	C21H20N4O2	360.159	M+H	ISgroup_180_1_17	294896	0.166
HMDB32717	3	1.7027e+08	180_1	362.165	47.8	Multiple	NA	NA	Lepidine C	C21H20N4O2	-	M+H_[+1]	ISgroup_180_1_17	61429.8	0.16483
HMDB32727	3	3.42857e+06	180_1	175.075	54.2	Multiple	175.075	1.71	4-Methoxy-1-naphthol	C11H10O2	174.068	M+H	ISgroup_180_1_8	974228	0.075
HMDB32727	3	3.42857e+06	180_1	157.065	56.8	Multiple	157.065	4.97	4-Methoxy-1-naphthol	C11H10O2	174.068	M+H-H2O	ISgroup_180_1_7	168898	0.065
HMDB32764	3	4.46281e+08	180_1	275.135	191.9	Multiple	275.135	0	N2-Succinoylarginine	C10H18N4O5	274.128	M+H	ISgroup_180_1_14	2.3555e+06	0.135
HMDB32764	3	4.46281e+08	180_1	276.138	192	Multiple	NA	NA	N2-Succinoylarginine	C10H18N4O5	-	M+H_[+1]	ISgroup_180_1_14	207677	0.13822
HMDB32764	3	4.46281e+08	180_1	257.124	194	Multiple	257.125	2.53	N2-Succinoylarginine	C10H18N4O5	274.128	M+H-H2O	ISgroup_180_1_13	780569	0.124
HMDB32765	3	3.06818e+08	180_13	292.127	204.4	Multiple	NA	NA	N2-(3-Hydroxysuccinoyl)arginine	C10H18N4O6	-	M+H_[+1]	ISgroup_180_1_13	54791.2	0.12726
HMDB32765	3	3.06818e+08	180_13	291.13	204.1	Multiple	291.13	0.03	N2-(3-Hydroxysuccinoyl)arginine	C10H18N4O6	290.123	M+H	ISgroup_180_1_13	5.00986e+06	0.13
HMDB32765	3	3.06818e+08	180_13	292.133	204.1	Multiple	NA	NA	N2-(3-Hydroxysuccinoyl)arginine	C10H18N4O6	-	M+H_[+1]	ISgroup_180_1_14	477051	0.13316
HMDB32765	3	3.06818e+08	180_13	273.119	196.8	Multiple	273.12	2.16	N2-(3-Hydroxysuccinoyl)arginine	C10H18N4O6	290.123	M+H-H2O	ISgroup_180_1_12	731491	0.119
HMDB32770	3	2.23669e+06	180_1	423.177	53.5	Multiple	423.175	3.4	Eremopetasitenin C1	C21H30O6	378.204	M+2Na-H	ISgroup_180_1_18	5.58921e+06	0.177
HMDB32770	3	2.23669e+06	180_1	379.211	46.6	Multiple	379.212	2.03	Eremopetasitenin C1	C21H30O6	378.204	M+H	ISgroup_180_1_22	233657	0.211
HMDB32773	3	2.23669e+06	180_1	379.211	46.6	Multiple	379.212	2.03	Eremopetasitenin D1	C21H30O6	378.204	M+H	ISgroup_180_1_22	233657	0.211
HMDB32773	3	2.23669e+06	180_1	423.177	53.5	Multiple	423.175	3.4	Eremopetasitenin D1	C21H30O6	378.204	M+2Na-H	ISgroup_180_1_18	5.58921e+06	0.177
HMDB32802	3	4.26316e+08	8_1	354.101	46.6	Multiple	354.101	0.03	4-Hydroxybenzyl isothiocyanate 4-acetylrhamnoside	C16H19NO6S	353.093	M+H	ISgroup_8_1_11	95889.9	0.101
HMDB32802	3	4.26316e+08	8_1	355.105	47.7	Multiple	NA	NA	4-Hydroxybenzyl isothiocyanate 4-acetylrhamnoside	C16H19NO6S	-	M+H_[+1]	ISgroup_8_1_11	2671.51	0.1053
HMDB32802	3	4.26316e+08	8_1	376.083	48	Multiple	376.083	1.46	4-Hydroxybenzyl isothiocyanate 4-acetylrhamnoside	C16H19NO6S	353.093	M+Na	ISgroup_8_1_9	4066.4	0.083
HMDB32819	3	600000000	180_1	369.169	58.1	Multiple	369.167	4.69	Gibberellin A113	C20H26O5	346.178	M+Na	ISgroup_180_1_17	2.13413e+06	0.169
HMDB32819	3	600000000	180_1	329.174	53.8	Multiple	329.175	3.16	Gibberellin A113	C20H26O5	346.178	M+H-H2O	ISgroup_180_1_18	937012	0.174
HMDB32819	3	600000000	180_1	348.188	56	Multiple	NA	NA	Gibberellin A113	C20H26O5	-	M+H_[+1]	ISgroup_180_1_19	490847	0.18815
HMDB32819	3	600000000	180_1	347.185	52.9	Multiple	347.185	1.09	Gibberellin A113	C20H26O5	346.178	M+H	ISgroup_180_1_19	1.85061e+06	0.185
HMDB32819	3	600000000	180_1	351.18	59.1	Multiple	NA	NA	Gibberellin A113	C20H26O5	-	M+H_[+4]	ISgroup_180_1_18	463217	0.1797
HMDB32820	3	1.22034e+08	180_1	363.179	55.6	Multiple	363.18	2.26	Gibberellin Ga115	C20H26O6	362.173	M+H	ISgroup_180_1_18	640909	0.179
HMDB32820	3	1.22034e+08	180_1	365.186	47.9	Multiple	NA	NA	Gibberellin Ga115	C20H26O6	-	M+H_[+2]	ISgroup_180_1_19	58790.9	0.18602
HMDB32844	3	3.25628e+06	180_1	361.166	48.9	Multiple	361.166	0.97	45-Dihydroniveusin A	C20H28O8	396.178	M+H-2H2O	ISgroup_180_1_17	294896	0.166
HMDB32844	3	3.25628e+06	180_1	397.184	58.8	Multiple	397.186	3.45	45-Dihydroniveusin A	C20H28O8	396.178	M+H	ISgroup_180_1_19	284258	0.184
HMDB32844	3	3.25628e+06	180_1	379.174	56.5	Multiple	379.176	4.3	45-Dihydroniveusin A	C20H28O8	396.178	M+H-H2O	ISgroup_180_1_18	420340	0.174
HMDB32848	3	2.05714e+08	180_1	307.096	155.3	Multiple	307.096	2.64	23-Dihydro-23-dihydroxy-4-(4-hydroxyphenyl)-1H-phenalen-1-one	C19H14O4	306.089	M+H	ISgroup_180_1_10	1.93859e+06	0.096
HMDB32848	3	2.05714e+08	180_1	308.099	154.8	Multiple	NA	NA	23-Dihydro-23-dihydroxy-4-(4-hydroxyphenyl)-1H-phenalen-1-one	C19H14O4	-	M+H_[+1]	ISgroup_180_1_10	246817	0.09919
HMDB32861	3	5.14286e+06	180_1	159.08	52.5	Multiple	159.08	1.13	2-Methoxynaphthalene	C11H10O	158.073	M+H	ISgroup_180_1_9	1.02589e+06	0.08
HMDB32861	3	5.14286e+06	180_1	141.07	52	Multiple	141.07	4.68	2-Methoxynaphthalene	C11H10O	158.073	M+H-H2O	ISgroup_180_1_7	665675	0.07
HMDB32862	3	3.57353e+06	180_6	164.092	195.8	Multiple	164.092	0	2-Amino-4-ethoxy-3-hydroxybutanoic acid	C6H13NO4	163.084	M+H	ISgroup_180_1_10	1.05068e+06	0.092
HMDB32862	3	3.57353e+06	180_6	205.118	199.4	Multiple	205.118	0.49	2-Amino-4-ethoxy-3-hydroxybutanoic acid	C6H13NO4	163.084	M+ACN+H	ISgroup_180_1_12	1.76276e+06	0.118
HMDB32873	3	4.02762e+06	180_1	145.05	202.9	Multiple	145.05	4.14	Diethyl dicarbonate	C6H10O5	162.053	M+H-H2O	ISgroup_180_1_5	7.1309e+06	0.05
HMDB32873	3	4.02762e+06	180_1	163.06	208.7	Multiple	163.06	0.25	Diethyl dicarbonate	C6H10O5	162.053	M+H	ISgroup_180_1_7	1104138	0.06
HMDB32873	3	4.02762e+06	180_1	325.113	200.6	Multiple	325.113	0.03	Diethyl dicarbonate	C6H10O5	162.053	2M+H	ISgroup_180_1_12	1.09692e+06	0.113
HMDB32876	3	2.09483e+08	8_3	285.041	256.2	Multiple	285.039	4.81	Rhein	C15H8O6	284.032	M+H	ISgroup_8_1_5	233824	0.041
HMDB32876	3	2.09483e+08	8_3	286.044	257.8	Multiple	NA	NA	Rhein	C15H8O6	-	M+H_[+1]	ISgroup_8_1_5	17745.7	0.04406
HMDB32896	3	600000000	180_1	348.188	56	Multiple	NA	NA	3-Oxo-6b-angeloyloxy-7(11)-eremophilen-128a-olide	C20H26O5	-	M+H_[+1]	ISgroup_180_1_19	490847	0.18815
HMDB32896	3	600000000	180_1	369.169	58.1	Multiple	369.167	4.69	3-Oxo-6b-angeloyloxy-7(11)-eremophilen-128a-olide	C20H26O5	346.178	M+Na	ISgroup_180_1_17	2.13413e+06	0.169
HMDB32896	3	600000000	180_1	329.174	53.8	Multiple	329.175	3.16	3-Oxo-6b-angeloyloxy-7(11)-eremophilen-128a-olide	C20H26O5	346.178	M+H-H2O	ISgroup_180_1_18	937012	0.174
HMDB32896	3	600000000	180_1	347.185	52.9	Multiple	347.185	1.09	3-Oxo-6b-angeloyloxy-7(11)-eremophilen-128a-olide	C20H26O5	346.178	M+H	ISgroup_180_1_19	1.85061e+06	0.185
HMDB32896	3	600000000	180_1	351.18	59.1	Multiple	NA	NA	3-Oxo-6b-angeloyloxy-7(11)-eremophilen-128a-olide	C20H26O5	-	M+H_[+4]	ISgroup_180_1_18	463217	0.1797
HMDB32914	3	2.67327e+08	180_7	97.0285	194.8	Multiple	97.0284	1.44	2-Furancarboxaldehyde	C5H4O2	96.0211	M+H	ISgroup_180_1_3	6.81392e+06	0.029
HMDB32914	3	2.67327e+08	180_7	98.0319	194.9	Multiple	NA	NA	2-Furancarboxaldehyde	C5H4O2	-	M+H_[+1]	ISgroup_180_1_4	289993	0.03189
HMDB32917	3	2.31429e+08	180_1	126.063	69	Multiple	NA	NA	1-(2-Furanyl)-2-propanone	C7H8O2	-	M+H_[+1]	ISgroup_180_1_7	481165	0.06292
HMDB32917	3	2.31429e+08	180_1	125.059	68.5	Multiple	125.06	2.4	1-(2-Furanyl)-2-propanone	C7H8O2	124.052	M+H	ISgroup_180_1_6	5.16021e+06	0.059
HMDB32933	3	3.5122e+06	180_5	167.118	89.5	Multiple	167.118	0.9	2-Methoxy-3-(1-methylpropyl)pyrazine	C9H14N2O	166.111	M+H	ISgroup_180_1_12	482424	0.118
HMDB32933	3	3.5122e+06	180_5	149.107	87.2	Multiple	149.108	4.76	2-Methoxy-3-(1-methylpropyl)pyrazine	C9H14N2O	166.111	M+H-H2O	ISgroup_180_1_11	151513	0.107
HMDB32943	3	2.54118e+06	180_5	349.074	193.1	Multiple	349.072	3.7	Diazinon	C12H21N2O3PS	304.101	M+2Na-H	ISgroup_180_1_8	5.99072e+07	0.074
HMDB32943	3	2.54118e+06	180_5	305.109	200.1	Multiple	305.108	2.39	Diazinon	C12H21N2O3PS	304.101	M+H	ISgroup_180_1_11	423768	0.109
HMDB32946	3	3000000	180_3	151.123	86.3	Multiple	151.123	0.79	35-Diethyl-2-methylpyrazine	C9H14N2	150.116	M+H	ISgroup_180_1_13	145543	0.123
HMDB32946	3	3000000	180_3	168.149	90.7	Multiple	168.15	1.49	35-Diethyl-2-methylpyrazine	C9H14N2	150.116	M+NH4	ISgroup_180_1_15	110620	0.149
HMDB32947	3	8.91743e+06	8_1	131.049	152.8	Multiple	131.05	3.74	Di-2-furanylmethane	C9H8O2	148.052	M+H-H2O	ISgroup_8_1_5	1.48555e+06	0.049
HMDB32947	3	8.91743e+06	8_1	190.086	152.3	Multiple	190.086	0.11	Di-2-furanylmethane	C9H8O2	148.052	M+ACN+H	ISgroup_8_1_9	698065	0.086
HMDB32947	3	8.91743e+06	8_1	166.086	153	Multiple	166.086	0.36	Di-2-furanylmethane	C9H8O2	148.052	M+NH4	ISgroup_8_1_9	6.18846e+07	0.086
HMDB32947	3	8.91743e+06	8_1	149.06	152.1	Multiple	149.06	0.07	Di-2-furanylmethane	C9H8O2	148.052	M+H	ISgroup_8_1_6	1768525	0.06
HMDB32950	3	2.51813e+06	180_12	179.034	198.8	Multiple	179.034	0.84	57-Dihydroxy-4H-1-benzopyran-4-one	C9H6O4	178.027	M+H	ISgroup_180_1_4	339704	0.034
HMDB32950	3	2.51813e+06	180_12	379.041	208.1	Multiple	379.042	2.61	57-Dihydroxy-4H-1-benzopyran-4-one	C9H6O4	178.027	2M+Na	ISgroup_180_1_5	157957	0.041
HMDB32951	3	2.51813e+06	180_12	379.041	208.1	Multiple	379.042	2.61	47-Dihydroxy-2H-1-benzopyran-2-one	C9H6O4	178.027	2M+Na	ISgroup_180_1_5	157957	0.041
HMDB32951	3	2.51813e+06	180_12	179.034	198.8	Multiple	179.034	0.84	47-Dihydroxy-2H-1-benzopyran-2-one	C9H6O4	178.027	M+H	ISgroup_180_1_4	339704	0.034
HMDB32954	3	300000000	180_1	329.174	53.8	Multiple	329.175	1.4	5-Geranyloxy-7-methoxycoumarin	C20H24O4	328.167	M+H	ISgroup_180_1_18	937012	0.174
HMDB32954	3	300000000	180_1	351.158	57.9	Multiple	351.157	4.13	5-Geranyloxy-7-methoxycoumarin	C20H24O4	328.167	M+Na	ISgroup_180_1_16	341989	0.158
HMDB32954	3	300000000	180_1	330.178	53.5	Multiple	NA	NA	5-Geranyloxy-7-methoxycoumarin	C20H24O4	-	M+H_[+1]	ISgroup_180_1_18	129881	0.17781
HMDB32955	3	2250000	180_1	345.169	58.6	Multiple	345.17	2.26	5-(6-Hydroxy-37-dimethyl-27-octadienyloxy)-7-methoxycoumarin	C20H24O5	344.162	M+H	ISgroup_180_1_17	470172	0.169
HMDB32955	3	2250000	180_1	367.152	51.8	Multiple	367.152	1.63	5-(6-Hydroxy-37-dimethyl-27-octadienyloxy)-7-methoxycoumarin	C20H24O5	344.162	M+Na	ISgroup_180_1_16	203781	0.152
HMDB32961	3	2.96703e+08	8_1	288.152	45.5	Multiple	NA	NA	Secodemethylclausenamide	C17H19NO3	-	M+H_[+2]	ISgroup_8_1_16	180729	0.15199
HMDB32961	3	2.96703e+08	8_1	286.144	49.6	Multiple	286.144	0.94	Secodemethylclausenamide	C17H19NO3	285.136	M+H	ISgroup_8_1_15	8.21175e+06	0.144
HMDB32961	3	2.96703e+08	8_1	287.147	53.7	Multiple	NA	NA	Secodemethylclausenamide	C17H19NO3	-	M+H_[+1]	ISgroup_8_1_15	1.97601e+06	0.14725
HMDB32961	3	2.96703e+08	8_1	308.126	48.7	Multiple	308.126	0.39	Secodemethylclausenamide	C17H19NO3	285.136	M+Na	ISgroup_8_1_13	55869.6	0.126
HMDB32971	3	7.57009e+08	8_1	109.076	197.2	Multiple	109.076	1.1	23-Dimethylpyrazine	C6H8N2	108.069	M+H	ISgroup_8_1_8	1.08828e+06	0.076
HMDB32971	3	7.57009e+08	8_1	110.079	197.8	Multiple	NA	NA	23-Dimethylpyrazine	C6H8N2	-	M+H_[+1]	ISgroup_8_1_8	139478	0.07927
HMDB32971	3	7.57009e+08	8_1	126.103	197.1	Multiple	126.103	0.32	23-Dimethylpyrazine	C6H8N2	108.069	M+NH4	ISgroup_8_1_11	1.74529e+06	0.103
HMDB32971	3	7.57009e+08	8_1	96.0683	197.1	Multiple	96.0682	1.04	23-Dimethylpyrazine	C6H8N2	108.069	M+2ACN+2H	ISgroup_8_1_7	458333	0.068
HMDB32984	3	6.28448e+06	180_1	388.102	197.8	Multiple	388.1	3.38	Mahaleboside	C15H16O8	324.085	M+ACN+Na	ISgroup_180_1_11	170727	0.102
HMDB32984	3	6.28448e+06	180_1	325.09	196.5	Unique	325.092	4.03	Mahaleboside	C15H16O8	324.085	M+H	ISgroup_180_1_10	1.54682e+06	0.09
HMDB32984	3	6.28448e+06	180_1	347.074	196.2	Multiple	347.074	1.56	Mahaleboside	C15H16O8	324.085	M+Na	ISgroup_180_1_8	300084	0.074
HMDB32985	3	3.15328e+06	180_5	93.0404	166.9	Multiple	93.0408	3.76	5-(2-Hydroxyethyl)-4-methylthiazole	C6H9NOS	143.04	M+ACN+2H	ISgroup_180_1_5	575441	0.04
HMDB32985	3	3.15328e+06	180_5	144.048	163.2	Multiple	144.048	0.28	5-(2-Hydroxyethyl)-4-methylthiazole	C6H9NOS	143.04	M+H	ISgroup_180_1_5	4.34779e+06	0.048
HMDB32991	3	175000000	180_1	191.07	96.4	Multiple	191.07	0.79	7-Methoxy-6-methyl-2H-1-benzopyran-2-one	C11H10O3	190.063	M+H	ISgroup_180_1_8	646744	0.07
HMDB32991	3	175000000	180_1	192.065	95.6	Multiple	NA	NA	7-Methoxy-6-methyl-2H-1-benzopyran-2-one	C11H10O3	-	M+H_[+1]	ISgroup_180_1_7	127106	0.06543
HMDB32994	3	6750000	180_9	95.0129	186.4	Multiple	95.0133	4.53	3-Hydroxy-2H-pyran-2-one	C5H4O3	112.016	M+H-H2O	ISgroup_180_1_2	368748	0.013
HMDB32994	3	6750000	180_9	113.023	186.3	Multiple	113.023	1.33	3-Hydroxy-2H-pyran-2-one	C5H4O3	112.016	M+H	ISgroup_180_1_3	210475	0.023
HMDB32994	3	6750000	180_9	130.05	188.3	Multiple	130.05	0.54	3-Hydroxy-2H-pyran-2-one	C5H4O3	112.016	M+NH4	ISgroup_180_1_5	1.4814e+09	0.05
HMDB33033	3	3.68182e+08	180_1	192.11	54.4	Multiple	NA	NA	(R)-37-Dimethyl-5-indanecarboxylic acid	C12H14O2	-	M+H_[+1]	ISgroup_180_1_11	447629	0.10964
HMDB33033	3	3.68182e+08	180_1	191.106	56.6	Multiple	191.107	1.47	(R)-37-Dimethyl-5-indanecarboxylic acid	C12H14O2	190.099	M+H	ISgroup_180_1_11	3.04954e+06	0.106
HMDB33033	3	3.68182e+08	180_1	173.096	53.4	Multiple	173.097	4.85	(R)-37-Dimethyl-5-indanecarboxylic acid	C12H14O2	190.099	M+H-H2O	ISgroup_180_1_10	1.18174e+06	0.096
HMDB33053	3	2.36842e+08	180_3	138.043	144.6	Multiple	NA	NA	Ethyl propyl disulfide	C5H12S2	-	M+H_[+1]	ISgroup_180_1_5	5.55786e+07	0.04279
HMDB33053	3	2.36842e+08	180_3	137.046	145.5	Multiple	137.045	3.5	Ethyl propyl disulfide	C5H12S2	136.038	M+H	ISgroup_180_1_5	4035560705	0.046
HMDB33053	3	2.36842e+08	180_3	138.055	146	Multiple	NA	NA	Ethyl propyl disulfide	C5H12S2	-	M+H_[+1]	ISgroup_180_1_6	1.41324e+07	0.05468
HMDB33053	3	2.36842e+08	180_3	139.046	145.1	Multiple	NA	NA	Ethyl propyl disulfide	C5H12S2	-	M+H_[+2]	ISgroup_180_1_5	2.55584e+06	0.046
HMDB33054	3	2.36842e+08	180_3	139.046	145.1	Multiple	NA	NA	Ethyl isopropyl disulfide	C5H12S2	-	M+H_[+2]	ISgroup_180_1_5	2.55584e+06	0.046
HMDB33054	3	2.36842e+08	180_3	137.046	145.5	Multiple	137.045	3.5	Ethyl isopropyl disulfide	C5H12S2	136.038	M+H	ISgroup_180_1_5	4035560705	0.046
HMDB33054	3	2.36842e+08	180_3	138.043	144.6	Multiple	NA	NA	Ethyl isopropyl disulfide	C5H12S2	-	M+H_[+1]	ISgroup_180_1_5	5.55786e+07	0.04279
HMDB33054	3	2.36842e+08	180_3	138.055	146	Multiple	NA	NA	Ethyl isopropyl disulfide	C5H12S2	-	M+H_[+1]	ISgroup_180_1_6	1.41324e+07	0.05468
HMDB33061	3	4.15385e+06	8_1	213.044	172.8	Multiple	213.044	2.72	1-(Methylsulfinyl)propyl propyl disulfide	C7H16OS3	212.036	M+H	ISgroup_8_1_5	445811	0.044
HMDB33061	3	4.15385e+06	8_1	195.033	172.4	Multiple	195.034	0.92	1-(Methylsulfinyl)propyl propyl disulfide	C7H16OS3	212.036	M+H-H2O	ISgroup_8_1_4	115110	0.033
HMDB33105	3	4.22609e+06	180_1	323.145	191.9	Multiple	323.145	1.02	N2-Galacturonyl-L-lysine	C12H22N2O8	322.138	M+H	ISgroup_180_1_15	777137	0.145
HMDB33105	3	4.22609e+06	180_1	305.135	190.4	Multiple	305.135	1.08	N2-Galacturonyl-L-lysine	C12H22N2O8	322.138	M+H-H2O	ISgroup_180_1_14	548078	0.135
HMDB33106	3	4.22609e+06	180_1	323.145	191.9	Multiple	323.145	1.02	N6-Galacturonyl-L-lysine	C12H22N2O8	322.138	M+H	ISgroup_180_1_15	777137	0.145
HMDB33106	3	4.22609e+06	180_1	305.135	190.4	Multiple	305.135	1.08	N6-Galacturonyl-L-lysine	C12H22N2O8	322.138	M+H-H2O	ISgroup_180_1_14	548078	0.135
HMDB33115	3	2.19512e+08	8_1	145.076	155	Multiple	NA	NA	6-Methylquinoline	C10H9N	-	M+H_[+1]	ISgroup_8_1_8	19878.7	0.07612
HMDB33115	3	2.19512e+08	8_1	144.081	152.8	Multiple	144.081	0.42	6-Methylquinoline	C10H9N	143.073	M+H	ISgroup_8_1_9	3.00313e+06	0.081
HMDB33115	3	2.19512e+08	8_1	145.084	152.7	Multiple	NA	NA	6-Methylquinoline	C10H9N	-	M+H_[+1]	ISgroup_8_1_9	214979	0.08425
HMDB33125	3	3.02098e+06	180_1	303.195	54.5	Multiple	303.195	0.59	8-Dehydroshogaol	C19H26O3	302.188	M+H	ISgroup_180_1_20	448611	0.195
HMDB33125	3	3.02098e+06	180_1	285.185	50.2	Multiple	285.185	3.16	8-Dehydroshogaol	C19H26O3	302.188	M+H-H2O	ISgroup_180_1_19	1.20045e+06	0.185
HMDB33126	3	5.52273e+06	180_1	295.205	50.9	Multiple	295.207	4.71	10-Dehydroshogaol	C21H30O3	330.219	M+H-2H2O	ISgroup_180_1_21	103329	0.205
HMDB33126	3	5.52273e+06	180_1	313.216	52.4	Multiple	313.217	3.03	10-Dehydroshogaol	C21H30O3	330.219	M+H-H2O	ISgroup_180_1_22	409538	0.216
HMDB33126	3	5.52273e+06	180_1	331.226	49.2	Multiple	331.227	1	10-Dehydroshogaol	C21H30O3	330.219	M+H	ISgroup_180_1_23	119763	0.226
HMDB33133	3	6.46707e+06	180_1	170.985	169.6	Multiple	170.985	0.12	2-Acetylthiophene	C6H6OS	126.014	M+2Na-H	ISgroup_180_1_99	2.26285e+06	0.985
HMDB33133	3	6.46707e+06	180_1	149.003	169.5	Multiple	149.003	1.14	2-Acetylthiophene	C6H6OS	126.014	M+Na	ISgroup_180_1_1	467796	0.003
HMDB33133	3	6.46707e+06	180_1	144.048	163.2	Multiple	144.048	0.28	2-Acetylthiophene	C6H6OS	126.014	M+NH4	ISgroup_180_1_5	4.34779e+06	0.048
HMDB33133	3	6.46707e+06	180_1	127.021	169.9	Multiple	127.021	1.57	2-Acetylthiophene	C6H6OS	126.014	M+H	ISgroup_180_1_3	1.96792e+06	0.021
HMDB33134	3	6.46707e+06	180_1	170.985	169.6	Multiple	170.985	0.12	3-Acetylthiophene	C6H6OS	126.014	M+2Na-H	ISgroup_180_1_99	2.26285e+06	0.985
HMDB33134	3	6.46707e+06	180_1	149.003	169.5	Multiple	149.003	1.14	3-Acetylthiophene	C6H6OS	126.014	M+Na	ISgroup_180_1_1	467796	0.003
HMDB33134	3	6.46707e+06	180_1	127.021	169.9	Multiple	127.021	1.57	3-Acetylthiophene	C6H6OS	126.014	M+H	ISgroup_180_1_3	1.96792e+06	0.021
HMDB33134	3	6.46707e+06	180_1	144.048	163.2	Multiple	144.048	0.28	3-Acetylthiophene	C6H6OS	126.014	M+NH4	ISgroup_180_1_5	4.34779e+06	0.048
HMDB33138	3	4.53782e+06	180_6	461.167	177.6	Multiple	461.165	4.03	Methyl salicylate O-rhamnosyl-(1-6)-glucoside	C20H28O12	460.158	M+H	ISgroup_180_1_17	1.55667e+06	0.167
HMDB33138	3	4.53782e+06	180_6	483.148	175.7	Unique	483.147	0.46	Methyl salicylate O-rhamnosyl-(1-6)-glucoside	C20H28O12	460.158	M+Na	ISgroup_180_1_15	854512	0.148
HMDB33143	3	4.06015e+08	180_1	169.097	111.9	Multiple	169.097	0.18	Pyrraline	C12H18N2O4	254.127	M+2ACN+2H	ISgroup_180_1_10	3.61897e+06	0.097
HMDB33143	3	4.06015e+08	180_1	255.134	108.6	Multiple	255.134	0.08	Pyrraline	C12H18N2O4	254.127	M+H	ISgroup_180_1_14	1.43602e+07	0.134
HMDB33143	3	4.06015e+08	180_1	256.137	111.4	Multiple	NA	NA	Pyrraline	C12H18N2O4	-	M+H_[+1]	ISgroup_180_1_14	1.91533e+06	0.13732
HMDB33153	3	2.49231e+08	180_1	256.058	194.6	Multiple	NA	NA	(Z)-46-Dihydroxyaurone	C15H10O4	-	M+H_[+1]	ISgroup_180_1_6	151983	0.05793
HMDB33153	3	2.49231e+08	180_1	277.046	189.2	Multiple	277.047	2.31	(Z)-46-Dihydroxyaurone	C15H10O4	254.058	M+Na	ISgroup_180_1_5	947496	0.046
HMDB33153	3	2.49231e+08	180_1	257.069	195.7	Multiple	NA	NA	(Z)-46-Dihydroxyaurone	C15H10O4	-	M+H_[+2]	ISgroup_180_1_7	134027	0.06865
HMDB33153	3	2.49231e+08	180_1	255.065	194.9	Multiple	255.065	2.43	(Z)-46-Dihydroxyaurone	C15H10O4	254.058	M+H	ISgroup_180_1_7	13933344	0.065
HMDB33153	3	2.49231e+08	180_1	256.067	198.7	Multiple	NA	NA	(Z)-46-Dihydroxyaurone	C15H10O4	-	M+H_[+1]	ISgroup_180_1_7	1.46585e+06	0.0674
HMDB33176	3	1.94245e+08	180_32	147.08	187.7	Multiple	147.08	4.83	23-Dimethylbenzofuran	C10H10O	146.073	M+H	ISgroup_180_1_8	7.75839e+06	0.08
HMDB33176	3	1.94245e+08	180_32	148.082	186.4	Multiple	NA	NA	23-Dimethylbenzofuran	C10H10O	-	M+H_[+1]	ISgroup_180_1_9	1.06187e+06	0.08236
HMDB33176	3	1.94245e+08	180_32	148.087	183.8	Multiple	NA	NA	23-Dimethylbenzofuran	C10H10O	-	M+H_[+1]	ISgroup_180_1_9	450407	0.08677
HMDB33176	3	1.94245e+08	180_32	149.077	187.1	Multiple	NA	NA	23-Dimethylbenzofuran	C10H10O	-	M+H_[+2]	ISgroup_180_1_8	290268	0.07676
HMDB33191	3	2.30488e+08	180_1	239.127	53.4	Multiple	239.128	1.21	2244-Tetramethyl-6-(1-oxopropyl)-135-cyclohexanetrione	C13H18O4	238.121	M+H	ISgroup_180_1_13	4.68758e+06	0.127
HMDB33191	3	2.30488e+08	180_1	240.131	56.9	Multiple	NA	NA	2244-Tetramethyl-6-(1-oxopropyl)-135-cyclohexanetrione	C13H18O4	-	M+H_[+1]	ISgroup_180_1_14	497078	0.13075
HMDB33191	3	2.30488e+08	180_1	242.126	50.5	Multiple	NA	NA	2244-Tetramethyl-6-(1-oxopropyl)-135-cyclohexanetrione	C13H18O4	-	M+H_[+3]	ISgroup_180_1_13	84255.9	0.12562
HMDB33227	3	2.54118e+08	180_1	265.143	52.8	Multiple	265.143	0.91	Curcolonol	C15H20O4	264.136	M+H	ISgroup_180_1_15	2.83367e+06	0.143
HMDB33227	3	2.54118e+08	180_1	266.146	59.8	Multiple	NA	NA	Curcolonol	C15H20O4	-	M+H_[+1]	ISgroup_180_1_15	366752	0.14634
HMDB33227	3	2.54118e+08	180_1	247.133	53.4	Multiple	247.133	3.72	Curcolonol	C15H20O4	264.136	M+H-H2O	ISgroup_180_1_14	2.09942e+06	0.133
HMDB33237	3	4.23529e+06	180_5	383.193	104	Unique	383.191	4.04	1210-Trihydroxydihydro-trans-linalyl oxide 7-O-beta-D-glucopyranoside	C16H30O10	382.184	M+H	ISgroup_180_1_20	77009.9	0.193
HMDB33237	3	4.23529e+06	180_5	405.175	104.2	Unique	405.173	4.25	1210-Trihydroxydihydro-trans-linalyl oxide 7-O-beta-D-glucopyranoside	C16H30O10	382.184	M+Na	ISgroup_180_1_18	52945.9	0.175
HMDB33238	3	3.53271e+06	8_13	125.096	150.4	Multiple	125.096	0.8	2-Isopropyl-5-methylfuran	C8H12O	124.089	M+H	ISgroup_8_1_10	931503	0.096
HMDB33238	3	3.53271e+06	8_13	107.086	149.7	Multiple	107.086	4.3	2-Isopropyl-5-methylfuran	C8H12O	124.089	M+H-H2O	ISgroup_8_1_9	682279	0.086
HMDB33247	3	4.25197e+08	146_1	308.091	185.4	Multiple	308.092	1.98	Aristolodione	C18H13NO4	307.084	M+H	ISgroup_146_4_10	1.7606e+07	0.091
HMDB33247	3	4.25197e+08	146_1	309.095	186.6	Multiple	NA	NA	Aristolodione	C18H13NO4	-	M+H_[+1]	ISgroup_146_4_10	1.83436e+06	0.09453
HMDB33247	3	4.25197e+08	146_1	310.087	184.6	Multiple	NA	NA	Aristolodione	C18H13NO4	-	M+H_[+2]	ISgroup_146_4_9	693226	0.08691
HMDB33247	3	4.25197e+08	146_1	310.095	184.8	Multiple	NA	NA	Aristolodione	C18H13NO4	-	M+H_[+2]	ISgroup_146_4_10	159430	0.09542
HMDB33247	3	4.25197e+08	146_1	330.073	183.9	Multiple	330.074	1.73	Aristolodione	C18H13NO4	307.084	M+Na	ISgroup_146_4_8	2.42586e+06	0.073
HMDB33251	3	2.11765e+08	180_14	227.106	197.5	Multiple	227.107	1.59	Phenylmethyl benzeneacetate	C15H14O2	226.099	M+H	ISgroup_180_1_11	677631	0.106
HMDB33251	3	2.11765e+08	180_14	229.114	197.7	Multiple	NA	NA	Phenylmethyl benzeneacetate	C15H14O2	-	M+H_[+2]	ISgroup_180_1_12	153475	0.11435
HMDB33272	3	5.19786e+08	180_1	406.193	57.6	Multiple	NA	NA	Dihydroclusin	C22H28O7	-	M+H_[+1]	ISgroup_180_1_20	624645	0.19288
HMDB33272	3	5.19786e+08	180_1	405.189	59.2	Multiple	405.191	3.75	Dihydroclusin	C22H28O7	404.184	M+H	ISgroup_180_1_19	3.94766e+06	0.189
HMDB33272	3	5.19786e+08	180_1	409.182	53.1	Multiple	NA	NA	Dihydroclusin	C22H28O7	-	M+H_[+4]	ISgroup_180_1_19	849084	0.18181
HMDB33272	3	5.19786e+08	180_1	405.193	61.8	Multiple	405.191	4.71	Dihydroclusin	C22H28O7	404.184	M+H	ISgroup_180_1_20	948353	0.193
HMDB33297	3	250000000	180_1	595.16	142.5	Multiple	595.16	0.3	Kuwanon Z	C34H26O10	594.153	M+H	ISgroup_180_1_16	1.33366e+07	0.16
HMDB33297	3	250000000	180_1	596.164	143.3	Multiple	NA	NA	Kuwanon Z	C34H26O10	-	M+H_[+1]	ISgroup_180_1_17	3.05669e+06	0.16378
HMDB33303	3	3375000	180_1	205.086	59.9	Multiple	205.086	1.32	Anofinic acid	C12H12O3	204.079	M+H	ISgroup_180_1_9	8.43172e+06	0.086
HMDB33303	3	3375000	180_1	209.08	58.7	Multiple	NA	NA	Anofinic acid	C12H12O3	-	M+H_[+4]	ISgroup_180_1_9	904584	0.08037
HMDB33319	3	4.15385e+06	180_1	371.185	58.5	Multiple	371.185	0.19	Licarin C	C22H26O5	370.178	M+H	ISgroup_180_1_19	4271407	0.185
HMDB33319	3	4.15385e+06	180_1	353.174	58.1	Multiple	353.175	2.8	Licarin C	C22H26O5	370.178	M+H-H2O	ISgroup_180_1_18	2.47929e+06	0.174
HMDB33368	3	6.13636e+06	180_7	325.113	200.6	Multiple	325.114	1.85	DEAE-cellulose	C12H22O11	342.116	M+H-H2O	ISgroup_180_1_12	1.09692e+06	0.113
HMDB33368	3	6.13636e+06	180_7	360.15	198.4	Multiple	360.15	0.42	DEAE-cellulose	C12H22O11	342.116	M+NH4	ISgroup_180_1_16	767186	0.15
HMDB33368	3	6.13636e+06	180_7	343.124	201.6	Multiple	343.123	1.31	DEAE-cellulose	C12H22O11	342.116	M+H	ISgroup_180_1_13	388148	0.124
HMDB33372	3	3.34884e+06	180_4	420.31	53.7	Multiple	420.308	4.64	Stearoyllactic acid	C21H40O4	356.293	M+ACN+Na	ISgroup_180_1_32	232673	0.31
HMDB33372	3	3.34884e+06	180_4	357.3	50.8	Multiple	357.3	0.25	Stearoyllactic acid	C21H40O4	356.293	M+H	ISgroup_180_1_30	435734	0.3
HMDB33376	3	1.56198e+08	8_1	180.11	8.6	Multiple	NA	NA	Phenylmethyl butanoate	C11H14O2	-	M+H_[+1]	ISgroup_8_1_11	198220	0.10982
HMDB33376	3	1.56198e+08	8_1	179.106	6.5	Multiple	179.107	1	Phenylmethyl butanoate	C11H14O2	178.099	M+H	ISgroup_8_1_11	2.11366e+06	0.106
HMDB33379	3	4.30088e+08	180_1	205.122	52	Multiple	205.122	1.37	cis-3-Hexenyl benzoate	C13H16O2	204.115	M+H	ISgroup_180_1_13	3974068	0.122
HMDB33379	3	4.30088e+08	180_1	187.111	53.3	Multiple	187.112	4.54	cis-3-Hexenyl benzoate	C13H16O2	204.115	M+H-H2O	ISgroup_180_1_12	1.97125e+06	0.111
HMDB33379	3	4.30088e+08	180_1	206.125	53.2	Multiple	NA	NA	cis-3-Hexenyl benzoate	C13H16O2	-	M+H_[+1]	ISgroup_180_1_13	465171	0.12534
HMDB33382	3	1.76087e+08	180_1	149.096	50.4	Multiple	149.096	1.21	2-(4-Methylphenyl)propanal	C10H12O	148.089	M+H	ISgroup_180_1_10	4.21686e+06	0.096
HMDB33382	3	1.76087e+08	180_1	150.099	54.2	Multiple	NA	NA	2-(4-Methylphenyl)propanal	C10H12O	-	M+H_[+1]	ISgroup_180_1_10	342527	0.09927
HMDB33386	3	1.56198e+08	8_1	179.106	6.5	Multiple	179.107	1	3-Phenylpropyl acetate	C11H14O2	178.099	M+H	ISgroup_8_1_11	2.11366e+06	0.106
HMDB33386	3	1.56198e+08	8_1	180.11	8.6	Multiple	NA	NA	3-Phenylpropyl acetate	C11H14O2	-	M+H_[+1]	ISgroup_8_1_11	198220	0.10982
HMDB33398	3	1080000000	180_1	380.279	53.8	Multiple	380.28	1.1	Annoglabasin B	C22H34O4	362.246	M+NH4	ISgroup_180_1_28	734034	0.279
HMDB33398	3	1080000000	180_1	345.242	52.5	Multiple	345.243	2.78	Annoglabasin B	C22H34O4	362.246	M+H-H2O	ISgroup_180_1_25	2.38631e+06	0.242
HMDB33398	3	1080000000	180_1	404.279	53.6	Multiple	404.28	1.56	Annoglabasin B	C22H34O4	362.246	M+ACN+H	ISgroup_180_1_28	719445	0.279
HMDB33398	3	1080000000	180_1	327.232	49.4	Multiple	327.233	4.4	Annoglabasin B	C22H34O4	362.246	M+H-2H2O	ISgroup_180_1_24	2.51971e+06	0.232
HMDB33398	3	1080000000	180_1	364.256	52.5	Multiple	NA	NA	Annoglabasin B	C22H34O4	-	M+H_[+1]	ISgroup_180_1_26	698869	0.25562
HMDB33398	3	1080000000	180_1	363.252	51.6	Multiple	363.253	1.51	Annoglabasin B	C22H34O4	362.246	M+H	ISgroup_180_1_26	3.28187e+06	0.252
HMDB33398	3	1080000000	180_1	385.235	48.8	Multiple	385.235	0.05	Annoglabasin B	C22H34O4	362.246	M+Na	ISgroup_180_1_24	389671	0.235
HMDB33400	3	3.46789e+06	180_1	435.213	53.6	Multiple	435.212	3.26	Annoglabasin A	C23H34O5	390.241	M+2Na-H	ISgroup_180_1_22	1.01642e+06	0.213
HMDB33400	3	3.46789e+06	180_1	391.248	52.7	Multiple	391.248	0.74	Annoglabasin A	C23H34O5	390.241	M+H	ISgroup_180_1_25	488931	0.248
HMDB33408	3	4.76471e+06	8_1	631.433	45.9	Multiple	631.436	3.82	4-Methoxycinnamoyloleanolic acid methyl ester	C41H58O5	630.428	M+H	ISgroup_8_1_44	6195.1	0.433
HMDB33408	3	4.76471e+06	8_1	613.428	45.7	Unique	613.426	3.96	4-Methoxycinnamoyloleanolic acid methyl ester	C41H58O5	630.428	M+H-H2O	ISgroup_8_1_43	2169.9	0.428
HMDB33433	3	2.72727e+08	180_4	202.082	148.3	Multiple	202.081	3.96	(S)-Homostachydrine	C8H15NO2	157.11	M+2Na-H	ISgroup_180_1_9	563884	0.082
HMDB33433	3	2.72727e+08	180_4	158.118	158.1	Multiple	158.118	0.51	(S)-Homostachydrine	C8H15NO2	157.11	M+H	ISgroup_180_1_12	1.43128e+07	0.118
HMDB33433	3	2.72727e+08	180_4	159.121	157.1	Multiple	NA	NA	(S)-Homostachydrine	C8H15NO2	-	M+H_[+1]	ISgroup_180_1_13	1105979	0.12097
HMDB33437	3	1.7027e+08	180_1	361.166	48.9	Multiple	361.166	0.53	Lepidine	C21H20N4O2	360.159	M+H	ISgroup_180_1_17	294896	0.166
HMDB33437	3	1.7027e+08	180_1	362.165	47.8	Multiple	NA	NA	Lepidine	C21H20N4O2	-	M+H_[+1]	ISgroup_180_1_17	61429.8	0.16483
HMDB33443	3	9.92647e+08	180_1	359.221	51.9	Multiple	359.222	1.48	Sorgoleone 358	C22H30O4	358.214	M+H	ISgroup_180_1_23	2.42162e+07	0.221
HMDB33443	3	9.92647e+08	180_1	341.211	51.4	Multiple	341.212	2.93	Sorgoleone 358	C22H30O4	358.214	M+H-H2O	ISgroup_180_1_22	1.74985e+07	0.211
HMDB33443	3	9.92647e+08	180_1	376.248	54.9	Multiple	376.248	1.17	Sorgoleone 358	C22H30O4	358.214	M+NH4	ISgroup_180_1_25	677845	0.248
HMDB33443	3	9.92647e+08	180_1	361.228	54.3	Multiple	NA	NA	Sorgoleone 358	C22H30O4	-	M+H_[+2]	ISgroup_180_1_23	409268	0.22754
HMDB33443	3	9.92647e+08	180_1	360.224	52.9	Multiple	NA	NA	Sorgoleone 358	C22H30O4	-	M+H_[+1]	ISgroup_180_1_23	5.38323e+06	0.2244
HMDB33443	3	9.92647e+08	180_1	381.203	51.3	Multiple	381.204	2.1	Sorgoleone 358	C22H30O4	358.214	M+Na	ISgroup_180_1_21	911295	0.203
HMDB33443	3	9.92647e+08	180_1	323.201	51.7	Multiple	323.202	3.62	Sorgoleone 358	C22H30O4	358.214	M+H-2H2O	ISgroup_180_1_21	4.95705e+06	0.201
HMDB33453	3	3375000	180_15	148.097	198.4	Multiple	148.097	2.03	Fagomine	C6H13NO3	147.09	M+H	ISgroup_180_1_10	3.00932e+06	0.097
HMDB33453	3	3375000	180_15	152.09	201.2	Multiple	NA	NA	Fagomine	C6H13NO3	-	M+H_[+4]	ISgroup_180_1_9	150848	0.08984
HMDB33454	3	2.96703e+08	180_1	241.163	92	Multiple	NA	NA	3alpha-Tigloyloxytropane N-oxide	C13H21NO3	-	M+H_[+1]	ISgroup_180_1_17	612613	0.16253
HMDB33454	3	2.96703e+08	180_1	240.159	90.8	Multiple	240.159	0.83	3alpha-Tigloyloxytropane N-oxide	C13H21NO3	239.152	M+H	ISgroup_180_1_16	4.32637e+06	0.159
HMDB33454	3	2.96703e+08	180_1	222.149	83.8	Multiple	222.149	3.92	3alpha-Tigloyloxytropane N-oxide	C13H21NO3	239.152	M+H-H2O	ISgroup_180_1_15	1.28539e+06	0.149
HMDB33459	3	3.74257e+06	180_3	309.088	188.9	Multiple	309.087	3.82	Flazine	C17H12N2O4	308.08	M+H	ISgroup_180_1_9	196955	0.088
HMDB33459	3	3.74257e+06	180_3	331.07	189	Multiple	331.069	2.84	Flazine	C17H12N2O4	308.08	M+Na	ISgroup_180_1_7	133939	0.07
HMDB33463	3	3.70588e+06	180_1	265.155	98.2	Multiple	265.155	0.04	Subaphylline	C14H20N2O3	264.147	M+H	ISgroup_180_1_16	218821	0.155
HMDB33463	3	3.70588e+06	180_1	309.119	98.4	Multiple	309.119	2.72	Subaphylline	C14H20N2O3	264.147	M+2Na-H	ISgroup_180_1_12	137142	0.119
HMDB33465	3	5.53846e+06	180_1	281.15	96.2	Multiple	281.15	0.04	Feruloyl-2-hydroxyputrescine	C14H20N2O4	280.142	M+H	ISgroup_180_1_15	171728	0.15
HMDB33465	3	5.53846e+06	180_1	325.114	97.9	Multiple	325.113	2.09	Feruloyl-2-hydroxyputrescine	C14H20N2O4	280.142	M+2Na-H	ISgroup_180_1_12	71069.8	0.114
HMDB33465	3	5.53846e+06	180_1	263.139	97.9	Multiple	263.14	2.89	Feruloyl-2-hydroxyputrescine	C14H20N2O4	280.142	M+H-H2O	ISgroup_180_1_14	107724	0.139
HMDB33485	3	2.38938e+08	8_1	166.086	153	Multiple	166.086	0.36	Gentiatibetine	C9H11NO2	165.079	M+H	ISgroup_8_1_9	6.18846e+07	0.086
HMDB33485	3	2.38938e+08	8_1	167.09	153.1	Multiple	NA	NA	Gentiatibetine	C9H11NO2	-	M+H_[+1]	ISgroup_8_1_9	5.72167e+06	0.08956
HMDB33485	3	2.38938e+08	8_1	168.09	151.8	Multiple	NA	NA	Gentiatibetine	C9H11NO2	-	M+H_[+2]	ISgroup_8_1_10	67308.1	0.09034
HMDB33515	3	189843750	180_1	249.112	55.3	Multiple	249.112	1.89	Citreovirenone	C14H16O4	248.105	M+H	ISgroup_180_1_12	2.06493e+06	0.112
HMDB33515	3	189843750	180_1	250.116	52.5	Multiple	NA	NA	Citreovirenone	C14H16O4	-	M+H_[+1]	ISgroup_180_1_12	285358	0.11606
HMDB33522	3	2.01064e+06	180_13	382.128	194	Multiple	382.129	0.97	Oxopurpureine	C21H19NO6	381.121	M+H	ISgroup_180_1_13	229222	0.128
HMDB33522	3	2.01064e+06	180_13	364.117	185.2	Multiple	364.119	3.84	Oxopurpureine	C21H19NO6	381.121	M+H-H2O	ISgroup_180_1_12	1.19349e+06	0.117
HMDB33539	3	8.01099e+08	180_4	393.187	50.3	Multiple	NA	NA	Fragransin D1	C22H28O6	-	M+H_[+4]	ISgroup_180_1_19	1.58235e+06	0.1867
HMDB33539	3	8.01099e+08	180_4	353.174	58.1	Multiple	353.176	4.47	Fragransin D1	C22H28O6	388.189	M+H-2H2O	ISgroup_180_1_18	2.47929e+06	0.174
HMDB33539	3	8.01099e+08	180_4	195.101	56.5	Multiple	195.102	1.23	Fragransin D1	C22H28O6	388.189	M+2H	ISgroup_180_1_11	3.2478e+06	0.101
HMDB33539	3	8.01099e+08	180_4	371.185	58.5	Multiple	371.186	1.78	Fragransin D1	C22H28O6	388.189	M+H-H2O	ISgroup_180_1_19	4271407	0.185
HMDB33539	3	8.01099e+08	180_4	411.178	51.2	Multiple	411.178	0.36	Fragransin D1	C22H28O6	388.189	M+Na	ISgroup_180_1_18	281644	0.178
HMDB33539	3	8.01099e+08	180_4	389.195	57.7	Multiple	389.196	2.39	Fragransin D1	C22H28O6	388.189	M+H	ISgroup_180_1_20	7.97329e+06	0.195
HMDB33539	3	8.01099e+08	180_4	390.198	56.7	Multiple	NA	NA	Fragransin D1	C22H28O6	-	M+H_[+1]	ISgroup_180_1_20	1.43659e+06	0.19836
HMDB33540	3	8.01099e+08	180_4	353.174	58.1	Multiple	353.176	4.47	Fragransin D3	C22H28O6	388.189	M+H-2H2O	ISgroup_180_1_18	2.47929e+06	0.174
HMDB33540	3	8.01099e+08	180_4	195.101	56.5	Multiple	195.102	1.23	Fragransin D3	C22H28O6	388.189	M+2H	ISgroup_180_1_11	3.2478e+06	0.101
HMDB33540	3	8.01099e+08	180_4	393.187	50.3	Multiple	NA	NA	Fragransin D3	C22H28O6	-	M+H_[+4]	ISgroup_180_1_19	1.58235e+06	0.1867
HMDB33540	3	8.01099e+08	180_4	411.178	51.2	Multiple	411.178	0.36	Fragransin D3	C22H28O6	388.189	M+Na	ISgroup_180_1_18	281644	0.178
HMDB33540	3	8.01099e+08	180_4	389.195	57.7	Multiple	389.196	2.39	Fragransin D3	C22H28O6	388.189	M+H	ISgroup_180_1_20	7.97329e+06	0.195
HMDB33540	3	8.01099e+08	180_4	371.185	58.5	Multiple	371.186	1.78	Fragransin D3	C22H28O6	388.189	M+H-H2O	ISgroup_180_1_19	4271407	0.185
HMDB33540	3	8.01099e+08	180_4	390.198	56.7	Multiple	NA	NA	Fragransin D3	C22H28O6	-	M+H_[+1]	ISgroup_180_1_20	1.43659e+06	0.19836
HMDB33550	3	1.09756e+09	180_40	149.066	183.6	Multiple	NA	NA	3-(Carboxymethylamino)propanoic acid	C5H9NO4	-	M+H_[+1]	ISgroup_180_1_7	565792	0.06634
HMDB33550	3	1.09756e+09	180_40	149.064	183.7	Multiple	NA	NA	3-(Carboxymethylamino)propanoic acid	C5H9NO4	-	M+H_[+1]	ISgroup_180_1_7	3.82552e+07	0.06361
HMDB33550	3	1.09756e+09	180_40	149.057	183.4	Multiple	NA	NA	3-(Carboxymethylamino)propanoic acid	C5H9NO4	-	M+H_[+1]	ISgroup_180_1_6	1.80026e+06	0.05741
HMDB33550	3	1.09756e+09	180_40	148.06	185.3	Multiple	148.06	0	3-(Carboxymethylamino)propanoic acid	C5H9NO4	147.053	M+H	ISgroup_180_1_7	7.07439e+08	0.06
HMDB33550	3	1.09756e+09	180_40	230.113	185.5	Multiple	230.114	0.13	3-(Carboxymethylamino)propanoic acid	C5H9NO4	147.053	M+2ACN+H	ISgroup_180_1_12	301337	0.113
HMDB33550	3	1.09756e+09	180_40	317.096	183.3	Multiple	317.096	0.09	3-(Carboxymethylamino)propanoic acid	C5H9NO4	147.053	2M+Na	ISgroup_180_1_10	653460	0.096
HMDB33550	3	1.09756e+09	180_40	295.114	183.2	Multiple	295.114	1.12	3-(Carboxymethylamino)propanoic acid	C5H9NO4	147.053	2M+H	ISgroup_180_1_12	1.87395e+06	0.114
HMDB33550	3	1.09756e+09	180_40	170.043	184.4	Multiple	170.042	1.65	3-(Carboxymethylamino)propanoic acid	C5H9NO4	147.053	M+Na	ISgroup_180_1_5	1.66127e+06	0.043
HMDB33555	3	360000000	180_30	321.129	150.1	Multiple	321.129	0.31	Isomugineic acid	C12H20N2O8	320.122	M+H	ISgroup_180_1_13	1.5302e+06	0.129
HMDB33555	3	360000000	180_30	322.125	148.1	Multiple	NA	NA	Isomugineic acid	C12H20N2O8	-	M+H_[+1]	ISgroup_180_1_13	293509	0.12452
HMDB33555	3	360000000	180_30	303.119	146.6	Multiple	303.119	1.72	Isomugineic acid	C12H20N2O8	320.122	M+H-H2O	ISgroup_180_1_12	3.49743e+06	0.119
HMDB33557	3	225000000	62_1	239.059	6.8	Multiple	239.058	4.1	()-6-Chlorotryptophan	C11H11ClN2O2	238.051	M+H	ISgroup_62_1_6	120223	0.059
HMDB33557	3	225000000	62_1	241.056	7.6	Multiple	NA	NA	()-6-Chlorotryptophan	C11H11ClN2O2	-	M+H_[+2]	ISgroup_62_1_6	33984.7	0.05626
HMDB33576	3	1.9918e+08	180_1	119.06	69.7	Multiple	119.06	0.08	7-Azaindolizine	C7H6N2	118.053	M+H	ISgroup_180_1_7	6.95655e+06	0.06
HMDB33576	3	1.9918e+08	180_1	120.064	71.9	Multiple	NA	NA	7-Azaindolizine	C7H6N2	-	M+H_[+1]	ISgroup_180_1_7	310010	0.06381
HMDB33589	3	2.38938e+08	8_1	166.086	153	Multiple	166.086	0.36	Ethyl 2-aminobenzoate	C9H11NO2	165.079	M+H	ISgroup_8_1_9	6.18846e+07	0.086
HMDB33589	3	2.38938e+08	8_1	168.09	151.8	Multiple	NA	NA	Ethyl 2-aminobenzoate	C9H11NO2	-	M+H_[+2]	ISgroup_8_1_10	67308.1	0.09034
HMDB33589	3	2.38938e+08	8_1	167.09	153.1	Multiple	NA	NA	Ethyl 2-aminobenzoate	C9H11NO2	-	M+H_[+1]	ISgroup_8_1_9	5.72167e+06	0.08956
HMDB33594	3	3.11538e+08	180_1	208.105	56.4	Multiple	NA	NA	Cuelure	C12H14O3	-	M+H_[+1]	ISgroup_180_1_11	345641	0.10458
HMDB33594	3	3.11538e+08	180_1	207.101	50.8	Multiple	207.102	1.35	Cuelure	C12H14O3	206.094	M+H	ISgroup_180_1_11	2.70069e+06	0.101
HMDB33594	3	3.11538e+08	180_1	189.091	56	Multiple	189.092	4.71	Cuelure	C12H14O3	206.094	M+H-H2O	ISgroup_180_1_10	1.60915e+06	0.091
HMDB33597	3	1.56198e+08	8_1	179.106	6.5	Multiple	179.107	1	4-(4-Methoxyphenyl)-2-butanone	C11H14O2	178.099	M+H	ISgroup_8_1_11	2.11366e+06	0.106
HMDB33597	3	1.56198e+08	8_1	180.11	8.6	Multiple	NA	NA	4-(4-Methoxyphenyl)-2-butanone	C11H14O2	-	M+H_[+1]	ISgroup_8_1_11	198220	0.10982
HMDB33598	3	3.30612e+06	180_1	267.134	101.6	Multiple	267.134	0.41	N5-(4-Methoxybenzyl)glutamine	C13H18N2O4	266.127	M+H	ISgroup_180_1_14	298756	0.134
HMDB33598	3	3.30612e+06	180_1	311.099	104.7	Multiple	311.098	4.18	N5-(4-Methoxybenzyl)glutamine	C13H18N2O4	266.127	M+2Na-H	ISgroup_180_1_10	259942	0.099
HMDB33598	3	3.30612e+06	180_1	284.161	95.1	Multiple	284.16	0.49	N5-(4-Methoxybenzyl)glutamine	C13H18N2O4	266.127	M+NH4	ISgroup_180_1_17	78617.1	0.161
HMDB33610	3	5.57419e+08	180_1	277.155	90.5	Multiple	277.155	0.4	Pandamarilactam 3x	C13H17NO3	235.121	M+ACN+H	ISgroup_180_1_16	143520	0.155
HMDB33610	3	5.57419e+08	180_1	236.128	89.4	Unique	236.128	1.23	Pandamarilactam 3x	C13H17NO3	235.121	M+H	ISgroup_180_1_13	1.25268e+06	0.128
HMDB33610	3	5.57419e+08	180_1	237.131	91.2	Multiple	NA	NA	Pandamarilactam 3x	C13H17NO3	-	M+H_[+1]	ISgroup_180_1_14	91457.5	0.1312
HMDB33610	3	5.57419e+08	180_1	240.134	92.7	Multiple	NA	NA	Pandamarilactam 3x	C13H17NO3	-	M+H_[+4]	ISgroup_180_1_14	55563.7	0.13408
HMDB33610	3	5.57419e+08	180_1	253.154	94.9	Multiple	253.155	0.75	Pandamarilactam 3x	C13H17NO3	235.121	M+NH4	ISgroup_180_1_16	227294	0.154
HMDB33616	3	1.48966e+08	180_1	351.253	53.5	Multiple	351.253	1	(S)-10-Gingerol	C21H34O4	350.246	M+H	ISgroup_180_1_26	534970	0.253
HMDB33616	3	1.48966e+08	180_1	352.256	49	Multiple	NA	NA	(S)-10-Gingerol	C21H34O4	-	M+H_[+1]	ISgroup_180_1_26	69469.4	0.256
HMDB33629	3	2.9816e+06	8_1	127.075	10.3	Multiple	127.075	0.08	xi-4-Hydroxy-4-methyl-2-cyclohexen-1-one	C7H10O2	126.068	M+H	ISgroup_8_1_8	924523	0.075
HMDB33629	3	2.9816e+06	8_1	109.065	4	Multiple	109.065	4.68	xi-4-Hydroxy-4-methyl-2-cyclohexen-1-one	C7H10O2	126.068	M+H-H2O	ISgroup_8_1_7	1.66663e+06	0.065
HMDB33648	3	4.89262e+08	180_25	374.086	209	Multiple	374.087	3.02	45678-Pentahydroxy-3-methoxyflavone	C16H12O8	332.053	M+ACN+H	ISgroup_180_1_9	164613	0.086
HMDB33648	3	4.89262e+08	180_25	374.086	208.4	Multiple	374.087	1.82	45678-Pentahydroxy-3-methoxyflavone	C16H12O8	332.053	M+ACN+H	ISgroup_180_1_9	191282	0.086
HMDB33648	3	4.89262e+08	180_25	333.059	213.3	Multiple	333.06	4.44	45678-Pentahydroxy-3-methoxyflavone	C16H12O8	332.053	M+H	ISgroup_180_1_6	1.56518e+06	0.059
HMDB33648	3	4.89262e+08	180_25	334.062	213.1	Multiple	NA	NA	45678-Pentahydroxy-3-methoxyflavone	C16H12O8	-	M+H_[+1]	ISgroup_180_1_7	138483	0.0619
HMDB33648	3	4.89262e+08	180_25	297.042	208.8	Multiple	297.041	4.11	45678-Pentahydroxy-3-methoxyflavone	C16H12O8	332.053	M+H-2H2O	ISgroup_180_1_5	394750	0.042
HMDB33658	3	2.90769e+06	180_2	313.07	185.3	Multiple	313.071	1.72	De-O-methyldihydrosterigmatocystin	C17H12O6	312.063	M+H	ISgroup_180_1_8	704691	0.07
HMDB33658	3	2.90769e+06	180_2	295.059	188.3	Multiple	295.061	4.41	De-O-methyldihydrosterigmatocystin	C17H12O6	312.063	M+H-H2O	ISgroup_180_1_6	990114	0.059
HMDB33661	3	2.54118e+08	180_1	265.143	52.8	Multiple	265.143	0.91	4-Hydroxydehydromyoporone	C15H20O4	264.136	M+H	ISgroup_180_1_15	2.83367e+06	0.143
HMDB33661	3	2.54118e+08	180_1	247.133	53.4	Multiple	247.133	3.72	4-Hydroxydehydromyoporone	C15H20O4	264.136	M+H-H2O	ISgroup_180_1_14	2.09942e+06	0.133
HMDB33661	3	2.54118e+08	180_1	266.146	59.8	Multiple	NA	NA	4-Hydroxydehydromyoporone	C15H20O4	-	M+H_[+1]	ISgroup_180_1_15	366752	0.14634
HMDB33662	3	2.47706e+08	180_1	314.092	143.2	Multiple	314.092	0.54	(S)-5-Deoxy-5-(methylsulfinyl)adenosine	C11H15N5O4S	313.084	M+H	ISgroup_180_1_10	9.15457e+06	0.092
HMDB33662	3	2.47706e+08	180_1	315.095	143.5	Multiple	NA	NA	(S)-5-Deoxy-5-(methylsulfinyl)adenosine	C11H15N5O4S	-	M+H_[+1]	ISgroup_180_1_10	1.00079e+06	0.09525
HMDB33662	3	2.47706e+08	180_1	316.087	144.1	Multiple	NA	NA	(S)-5-Deoxy-5-(methylsulfinyl)adenosine	C11H15N5O4S	-	M+H_[+2]	ISgroup_180_1_9	282463	0.08746
HMDB33675	3	2.93023e+06	180_4	201.123	94.2	Multiple	201.124	4.38	L-Lysopine	C9H18N2O4	218.127	M+H-H2O	ISgroup_180_1_13	453916	0.123
HMDB33675	3	2.93023e+06	180_4	219.134	97.1	Multiple	219.134	0.14	L-Lysopine	C9H18N2O4	218.127	M+H	ISgroup_180_1_14	94817.9	0.134
HMDB33677	3	1080000000	180_1	385.235	48.8	Multiple	385.235	0.05	Lycopersiconolide	C22H34O4	362.246	M+Na	ISgroup_180_1_24	389671	0.235
HMDB33677	3	1080000000	180_1	363.252	51.6	Multiple	363.253	1.51	Lycopersiconolide	C22H34O4	362.246	M+H	ISgroup_180_1_26	3.28187e+06	0.252
HMDB33677	3	1080000000	180_1	404.279	53.6	Multiple	404.28	1.56	Lycopersiconolide	C22H34O4	362.246	M+ACN+H	ISgroup_180_1_28	719445	0.279
HMDB33677	3	1080000000	180_1	345.242	52.5	Multiple	345.243	2.78	Lycopersiconolide	C22H34O4	362.246	M+H-H2O	ISgroup_180_1_25	2.38631e+06	0.242
HMDB33677	3	1080000000	180_1	364.256	52.5	Multiple	NA	NA	Lycopersiconolide	C22H34O4	-	M+H_[+1]	ISgroup_180_1_26	698869	0.25562
HMDB33677	3	1080000000	180_1	380.279	53.8	Multiple	380.28	1.1	Lycopersiconolide	C22H34O4	362.246	M+NH4	ISgroup_180_1_28	734034	0.279
HMDB33677	3	1080000000	180_1	327.232	49.4	Multiple	327.233	4.4	Lycopersiconolide	C22H34O4	362.246	M+H-2H2O	ISgroup_180_1_24	2.51971e+06	0.232
HMDB33680	3	3.64865e+08	180_1	257.153	48.1	Unique	257.154	1.24	Falcarindione	C17H20O2	256.146	M+H	ISgroup_180_1_16	975695	0.153
HMDB33680	3	3.64865e+08	180_1	258.157	50.5	Multiple	NA	NA	Falcarindione	C17H20O2	-	M+H_[+1]	ISgroup_180_1_16	71001.6	0.15677
HMDB33680	3	3.64865e+08	180_1	239.143	52.9	Unique	239.144	3.64	Falcarindione	C17H20O2	256.146	M+H-H2O	ISgroup_180_1_15	479116	0.143
HMDB33688	3	8.01099e+08	180_4	390.198	56.7	Multiple	NA	NA	Pyranomammea C	C22H28O6	-	M+H_[+1]	ISgroup_180_1_20	1.43659e+06	0.19836
HMDB33688	3	8.01099e+08	180_4	393.187	50.3	Multiple	NA	NA	Pyranomammea C	C22H28O6	-	M+H_[+4]	ISgroup_180_1_19	1.58235e+06	0.1867
HMDB33688	3	8.01099e+08	180_4	389.195	57.7	Multiple	389.196	2.39	Pyranomammea C	C22H28O6	388.189	M+H	ISgroup_180_1_20	7.97329e+06	0.195
HMDB33688	3	8.01099e+08	180_4	195.101	56.5	Multiple	195.102	1.23	Pyranomammea C	C22H28O6	388.189	M+2H	ISgroup_180_1_11	3.2478e+06	0.101
HMDB33688	3	8.01099e+08	180_4	353.174	58.1	Multiple	353.176	4.47	Pyranomammea C	C22H28O6	388.189	M+H-2H2O	ISgroup_180_1_18	2.47929e+06	0.174
HMDB33688	3	8.01099e+08	180_4	371.185	58.5	Multiple	371.186	1.78	Pyranomammea C	C22H28O6	388.189	M+H-H2O	ISgroup_180_1_19	4271407	0.185
HMDB33688	3	8.01099e+08	180_4	411.178	51.2	Multiple	411.178	0.36	Pyranomammea C	C22H28O6	388.189	M+Na	ISgroup_180_1_18	281644	0.178
HMDB33699	3	2.67033e+06	180_1	248.113	152.1	Multiple	248.113	0.44	Linamarin	C10H17NO6	247.106	M+H	ISgroup_180_1_12	546662	0.113
HMDB33699	3	2.67033e+06	180_1	230.102	143.9	Multiple	230.103	2.82	Linamarin	C10H17NO6	247.106	M+H-H2O	ISgroup_180_1_11	871319	0.102
HMDB33701	3	3.82301e+06	180_1	222.112	101.4	Multiple	222.112	0.36	Hydrocotarnine	C12H15NO3	221.105	M+H	ISgroup_180_1_12	796882	0.112
HMDB33701	3	3.82301e+06	180_1	239.139	100.1	Multiple	239.139	0.04	Hydrocotarnine	C12H15NO3	221.105	M+NH4	ISgroup_180_1_14	346564	0.139
HMDB33708	3	5.19786e+08	180_1	406.193	57.6	Multiple	NA	NA	Furomammea D	C22H28O7	-	M+H_[+1]	ISgroup_180_1_20	624645	0.19288
HMDB33708	3	5.19786e+08	180_1	409.182	53.1	Multiple	NA	NA	Furomammea D	C22H28O7	-	M+H_[+4]	ISgroup_180_1_19	849084	0.18181
HMDB33708	3	5.19786e+08	180_1	405.189	59.2	Multiple	405.191	3.75	Furomammea D	C22H28O7	404.184	M+H	ISgroup_180_1_19	3.94766e+06	0.189
HMDB33708	3	5.19786e+08	180_1	405.193	61.8	Multiple	405.191	4.71	Furomammea D	C22H28O7	404.184	M+H	ISgroup_180_1_20	948353	0.193
HMDB33711	3	2.77941e+06	180_1	299.164	52.5	Multiple	299.164	1.3	5-Hydroxy-7-(4-hydroxyphenyl)-1-phenyl-3-heptanone	C19H22O3	298.157	M+H	ISgroup_180_1_17	580908	0.164
HMDB33711	3	2.77941e+06	180_1	281.153	56.1	Multiple	281.154	3.31	5-Hydroxy-7-(4-hydroxyphenyl)-1-phenyl-3-heptanone	C19H22O3	298.157	M+H-H2O	ISgroup_180_1_16	284588	0.153
HMDB33737	3	3.50649e+06	180_1	294.149	186.6	Multiple	294.149	0.68	Dehydronuciferine	C19H19NO2	293.142	M+H	ISgroup_180_1_15	1430569	0.149
HMDB33737	3	3.50649e+06	180_1	276.138	192	Multiple	276.139	2.39	Dehydronuciferine	C19H19NO2	293.142	M+H-H2O	ISgroup_180_1_14	207677	0.138
HMDB33743	3	4.82143e+06	180_1	281.08	154.5	Multiple	281.081	3.31	Neodunol	C17H12O4	280.074	M+H	ISgroup_180_1_8	1.11433e+06	0.08
HMDB33743	3	4.82143e+06	180_1	263.07	153.3	Multiple	263.071	4.41	Neodunol	C17H12O4	280.074	M+H-H2O	ISgroup_180_1_7	4.23973e+06	0.07
HMDB33747	3	1.83051e+08	180_1	162.076	96	Multiple	162.076	0.56	()-22-Iminobispropanoic acid	C6H11NO4	161.069	M+H	ISgroup_180_1_8	5.38406e+06	0.076
HMDB33747	3	1.83051e+08	180_1	163.079	97.8	Multiple	NA	NA	()-22-Iminobispropanoic acid	C6H11NO4	-	M+H_[+1]	ISgroup_180_1_8	328760	0.07935
HMDB33755	3	243000000	96_1	175.123	197.6	Multiple	175.123	2.23	2-Butyl-1H-benzimidazole	C11H14N2	174.116	M+H	ISgroup_96_6_13	1.16796e+06	0.123
HMDB33755	3	243000000	96_1	177.119	197.6	Multiple	NA	NA	2-Butyl-1H-benzimidazole	C11H14N2	-	M+H_[+2]	ISgroup_96_6_12	156253	0.11921
HMDB33761	3	1968750	180_1	181.086	58.1	Multiple	181.086	1.6	4-Methoxybenzyl acetate	C10H12O3	180.079	M+H	ISgroup_180_1_9	2.72377e+06	0.086
HMDB33761	3	1968750	180_1	361.166	48.9	Multiple	361.165	4.24	4-Methoxybenzyl acetate	C10H12O3	180.079	2M+H	ISgroup_180_1_17	294896	0.166
HMDB33763	3	1.09249e+08	8_1	180.102	148.2	Multiple	180.102	0.39	Ethyl N-methylanthranilate	C10H13NO2	179.095	M+H	ISgroup_8_1_11	1.52136e+06	0.102
HMDB33763	3	1.09249e+08	8_1	182.102	140.9	Multiple	NA	NA	Ethyl N-methylanthranilate	C10H13NO2	-	M+H_[+2]	ISgroup_8_1_11	11213.6	0.10203
HMDB33778	3	3.72414e+06	180_1	191.106	56.6	Multiple	191.107	4.5	Elemicin	C12H16O3	208.11	M+H-H2O	ISgroup_180_1_11	3.04954e+06	0.106
HMDB33778	3	3.72414e+06	180_1	209.117	55	Multiple	209.117	1.48	Elemicin	C12H16O3	208.11	M+H	ISgroup_180_1_12	3.21866e+06	0.117
HMDB33780	3	3.6699e+06	8_1	155.043	190.1	Multiple	155.043	2	D-Asparagine	C4H8N2O3	132.053	M+Na	ISgroup_8_1_5	128912	0.043
HMDB33780	3	3.6699e+06	8_1	133.061	189.8	Multiple	133.061	0.08	D-Asparagine	C4H8N2O3	132.053	M+H	ISgroup_8_1_7	3.02687e+06	0.061
HMDB33798	3	3.17647e+06	180_1	211.096	59	Multiple	211.096	1.66	3-Methyl-1-(246-trihydroxyphenyl)-1-butanone	C11H14O4	210.089	M+H	ISgroup_180_1_10	1.75979e+06	0.096
HMDB33798	3	3.17647e+06	180_1	193.086	57.1	Multiple	193.087	4.66	3-Methyl-1-(246-trihydroxyphenyl)-1-butanone	C11H14O4	210.089	M+H-H2O	ISgroup_180_1_9	2143110	0.086
HMDB33809	3	1.05882e+07	180_1	148.06	185.3	Multiple	148.06	0	Methyl hydrogen fumarate	C5H6O4	130.027	M+NH4	ISgroup_180_1_7	7.07439e+08	0.06
HMDB33809	3	1.05882e+07	180_1	172.06	189.2	Multiple	172.06	0.52	Methyl hydrogen fumarate	C5H6O4	130.027	M+ACN+H	ISgroup_180_1_7	1.12618e+06	0.06
HMDB33809	3	1.05882e+07	180_1	213.087	186.3	Multiple	213.087	0.52	Methyl hydrogen fumarate	C5H6O4	130.027	M+2ACN+H	ISgroup_180_1_9	1.26431e+06	0.087
HMDB33809	3	1.05882e+07	180_1	113.023	186.3	Multiple	113.024	3.89	Methyl hydrogen fumarate	C5H6O4	130.027	M+H-H2O	ISgroup_180_1_3	210475	0.023
HMDB33809	3	1.05882e+07	180_1	135.042	188.7	Multiple	NA	NA	Methyl hydrogen fumarate	C5H6O4	-	M+H_[+4]	ISgroup_180_1_5	385693	0.04182
HMDB33809	3	1.05882e+07	180_1	131.034	183.9	Multiple	131.034	1.6	Methyl hydrogen fumarate	C5H6O4	130.027	M+H	ISgroup_180_1_4	6.2702e+06	0.034
HMDB33834	3	5.19231e+08	180_1	178.094	53.6	Multiple	NA	NA	Ethyl cinnamate	C11H12O2	-	M+H_[+1]	ISgroup_180_1_10	344281	0.09411
HMDB33834	3	5.19231e+08	180_1	177.091	55.2	Multiple	177.091	1.3	Ethyl cinnamate	C11H12O2	176.084	M+H	ISgroup_180_1_10	3.26296e+06	0.091
HMDB33834	3	5.19231e+08	180_1	159.08	52.5	Multiple	159.081	4.84	Ethyl cinnamate	C11H12O2	176.084	M+H-H2O	ISgroup_180_1_9	1.02589e+06	0.08
HMDB33834	3	5.19231e+08	180_1	353.174	58.1	Multiple	353.175	1.16	Ethyl cinnamate	C11H12O2	176.084	2M+H	ISgroup_180_1_18	2.47929e+06	0.174
HMDB33835	3	2.23669e+06	180_3	213.076	91.6	Multiple	213.076	1.13	Propyl gallate	C10H12O5	212.068	M+H	ISgroup_180_1_8	447191	0.076
HMDB33835	3	2.23669e+06	180_3	217.082	98.5	Multiple	NA	NA	Propyl gallate	C10H12O5	-	M+H_[+4]	ISgroup_180_1_9	79915.1	0.08184
HMDB33839	3	2.23669e+06	180_3	217.082	98.5	Multiple	NA	NA	Eudesmic acid	C10H12O5	-	M+H_[+4]	ISgroup_180_1_9	79915.1	0.08184
HMDB33839	3	2.23669e+06	180_3	213.076	91.6	Multiple	213.076	1.13	Eudesmic acid	C10H12O5	212.068	M+H	ISgroup_180_1_8	447191	0.076
HMDB33840	3	2.22936e+08	180_1	101.06	107.2	Multiple	101.06	1.48	Dihydro-5-methyl-2(3H)-furanone	C5H8O2	100.052	M+H	ISgroup_180_1_6	4.93164e+06	0.06
HMDB33840	3	2.22936e+08	180_1	102.063	108.1	Multiple	NA	NA	Dihydro-5-methyl-2(3H)-furanone	C5H8O2	-	M+H_[+1]	ISgroup_180_1_7	205481	0.06324
HMDB33865	3	5.49153e+06	180_5	344.182	150.9	Multiple	344.182	0.23	Lotaustralin	C11H19NO6	261.121	M+2ACN+H	ISgroup_180_1_19	942073	0.182
HMDB33865	3	5.49153e+06	180_5	244.118	149.3	Multiple	244.119	2.38	Lotaustralin	C11H19NO6	261.121	M+H-H2O	ISgroup_180_1_12	1.49186e+06	0.118
HMDB33865	3	5.49153e+06	180_5	303.155	143.2	Multiple	303.155	0.43	Lotaustralin	C11H19NO6	261.121	M+ACN+H	ISgroup_180_1_16	5.27322e+06	0.155
HMDB33865	3	5.49153e+06	180_5	262.129	150.8	Multiple	262.129	0.27	Lotaustralin	C11H19NO6	261.121	M+H	ISgroup_180_1_13	2.78805e+06	0.129
HMDB33891	3	1.63087e+08	180_12	205.118	199.4	Multiple	205.118	0.49	N6-Acetyl-5S-hydroxy-L-lysine	C8H16N2O4	204.111	M+H	ISgroup_180_1_12	1.76276e+06	0.118
HMDB33891	3	1.63087e+08	180_12	206.121	204.3	Multiple	NA	NA	N6-Acetyl-5S-hydroxy-L-lysine	C8H16N2O4	-	M+H_[+1]	ISgroup_180_1_13	133575	0.12149
HMDB33896	3	6.92308e+08	180_1	347.249	49.7	Multiple	NA	NA	Anacardic acid	C22H32O3	-	M+H_[+2]	ISgroup_180_1_25	26305	0.2488
HMDB33896	3	6.92308e+08	180_1	327.232	49.4	Multiple	327.232	2.6	Anacardic acid	C22H32O3	344.235	M+H-H2O	ISgroup_180_1_24	2.51971e+06	0.232
HMDB33896	3	6.92308e+08	180_1	386.269	49.3	Multiple	386.269	0.88	Anacardic acid	C22H32O3	344.235	M+ACN+H	ISgroup_180_1_27	29416.9	0.269
HMDB33896	3	6.92308e+08	180_1	345.242	52.5	Multiple	345.242	1.07	Anacardic acid	C22H32O3	344.235	M+H	ISgroup_180_1_25	2.38631e+06	0.242
HMDB33896	3	6.92308e+08	180_1	346.245	52.4	Multiple	NA	NA	Anacardic acid	C22H32O3	-	M+H_[+1]	ISgroup_180_1_25	600812	0.24521
HMDB33896	3	6.92308e+08	180_1	367.224	46.9	Multiple	367.224	1.12	Anacardic acid	C22H32O3	344.235	M+Na	ISgroup_180_1_23	554906	0.224
HMDB33897	3	6.58537e+08	180_1	388.284	50.7	Multiple	388.285	0.41	Ginkgoic acid	C22H34O3	346.251	M+ACN+H	ISgroup_180_1_29	393367	0.284
HMDB33897	3	6.58537e+08	180_1	311.237	54.6	Multiple	311.238	4.66	Ginkgoic acid	C22H34O3	346.251	M+H-2H2O	ISgroup_180_1_24	703633	0.237
HMDB33897	3	6.58537e+08	180_1	348.261	48.6	Multiple	NA	NA	Ginkgoic acid	C22H34O3	-	M+H_[+1]	ISgroup_180_1_27	150960	0.26106
HMDB33897	3	6.58537e+08	180_1	329.247	48.2	Multiple	329.248	2.22	Ginkgoic acid	C22H34O3	346.251	M+H-H2O	ISgroup_180_1_25	1.75634e+06	0.247
HMDB33897	3	6.58537e+08	180_1	347.258	51.6	Multiple	347.258	0.95	Ginkgoic acid	C22H34O3	346.251	M+H	ISgroup_180_1_26	1.09056e+06	0.258
HMDB33903	3	3.9633e+06	8_5	156.068	153.2	Multiple	NA	NA	3alpha477alpha-Tetrahydro-1H-isoindole-13(2H)-dione	C8H9NO2	-	M+H_[+4]	ISgroup_8_1_7	30334.9	0.06835
HMDB33903	3	3.9633e+06	8_5	152.071	152.3	Multiple	152.071	0.07	3alpha477alpha-Tetrahydro-1H-isoindole-13(2H)-dione	C8H9NO2	151.063	M+H	ISgroup_8_1_8	3.57119e+06	0.071
HMDB33909	3	3.89189e+06	180_4	368.143	189.3	Multiple	368.143	0.08	2-Deoxymugineic acid	C12H20N2O7	304.127	M+ACN+Na	ISgroup_180_1_15	2.6634e+06	0.143
HMDB33909	3	3.89189e+06	180_4	305.135	190.4	Multiple	305.134	0.85	2-Deoxymugineic acid	C12H20N2O7	304.127	M+H	ISgroup_180_1_14	548078	0.135
HMDB33914	3	3.69231e+06	180_1	247.096	56	Multiple	247.096	1.46	Aegelinol	C14H14O4	246.089	M+H	ISgroup_180_1_10	375516	0.096
HMDB33914	3	3.69231e+06	180_1	229.086	57.7	Multiple	229.087	3.97	Aegelinol	C14H14O4	246.089	M+H-H2O	ISgroup_180_1_9	253878	0.086
HMDB33915	3	2.90769e+06	180_2	295.059	188.3	Multiple	295.061	4.41	Aloe emodin w-acetate	C17H12O6	312.063	M+H-H2O	ISgroup_180_1_6	990114	0.059
HMDB33915	3	2.90769e+06	180_2	313.07	185.3	Multiple	313.071	1.72	Aloe emodin w-acetate	C17H12O6	312.063	M+H	ISgroup_180_1_8	704691	0.07
HMDB33921	3	1.90909e+06	180_1	357.182	47.2	Multiple	357.181	4.42	3-(11-Dimethyl-2-propenyl)-78-dimethoxy-2H-1-benzopyran-2-one	C16H18O4	274.121	M+2ACN+H	ISgroup_180_1_19	580738	0.182
HMDB33921	3	1.90909e+06	180_1	275.127	57	Multiple	275.128	1.93	3-(11-Dimethyl-2-propenyl)-78-dimethoxy-2H-1-benzopyran-2-one	C16H18O4	274.121	M+H	ISgroup_180_1_13	524199	0.127
HMDB33923	3	2.41071e+08	8_19	134.106	152.2	Multiple	NA	NA	()-erythro-Isoleucine	C6H13NO2	-	M+H_[+2]	ISgroup_8_1_11	88623.8	0.10618
HMDB33923	3	2.41071e+08	8_19	133.105	153.4	Multiple	NA	NA	()-erythro-Isoleucine	C6H13NO2	-	M+H_[+1]	ISgroup_8_1_11	3.73466e+06	0.10534
HMDB33923	3	2.41071e+08	8_19	132.102	153.3	Multiple	132.102	0.68	()-erythro-Isoleucine	C6H13NO2	131.095	M+H	ISgroup_8_1_11	6.04607e+07	0.102
HMDB33939	3	2.93023e+06	180_4	312.144	149.1	Multiple	312.144	0.22	Domoic acid	C15H21NO6	311.137	M+H	ISgroup_180_1_15	247910	0.144
HMDB33939	3	2.93023e+06	180_4	329.171	152	Unique	329.171	0.12	Domoic acid	C15H21NO6	311.137	M+NH4	ISgroup_180_1_18	151318	0.171
HMDB33941	3	2953125	180_1	243.174	52.2	Multiple	243.175	3.66	Falcarindiol	C17H24O2	260.178	M+H-H2O	ISgroup_180_1_18	438175	0.174
HMDB33941	3	2953125	180_1	261.185	55	Multiple	261.185	1.07	Falcarindiol	C17H24O2	260.178	M+H	ISgroup_180_1_19	606033	0.185
HMDB33946	3	2.11765e+08	180_14	227.106	197.5	Multiple	227.107	1.59	2-Phenylethyl benzoate	C15H14O2	226.099	M+H	ISgroup_180_1_11	677631	0.106
HMDB33946	3	2.11765e+08	180_14	229.114	197.7	Multiple	NA	NA	2-Phenylethyl benzoate	C15H14O2	-	M+H_[+2]	ISgroup_180_1_12	153475	0.11435
HMDB33952	3	187500000	180_34	101.071	189.3	Multiple	101.071	1.19	Gyromitrin	C4H8N2O	100.064	M+H	ISgroup_180_1_8	4.12737e+07	0.071
HMDB33952	3	187500000	180_34	102.066	184.9	Multiple	NA	NA	Gyromitrin	C4H8N2O	-	M+H_[+1]	ISgroup_180_1_7	348312	0.06625
HMDB33952	3	187500000	180_34	102.068	186.7	Multiple	NA	NA	Gyromitrin	C4H8N2O	-	M+H_[+1]	ISgroup_180_1_7	232900	0.06808
HMDB33952	3	187500000	180_34	102.074	186.5	Multiple	NA	NA	Gyromitrin	C4H8N2O	-	M+H_[+1]	ISgroup_180_1_8	1.47903e+06	0.07441
HMDB33958	3	4.15385e+06	180_4	133.05	144.9	Multiple	133.05	0.68	2-Deoxy-L-ribono-14-lactone	C5H8O4	132.042	M+H	ISgroup_180_1_5	1.16277e+06	0.05
HMDB33958	3	4.15385e+06	180_4	115.039	145.3	Multiple	115.04	4	2-Deoxy-L-ribono-14-lactone	C5H8O4	132.042	M+H-H2O	ISgroup_180_1_4	330509	0.039
HMDB33967	3	303750000	180_1	151.075	53.7	Multiple	151.075	1.13	Ethyl benzoate	C9H10O2	150.068	M+H	ISgroup_180_1_8	3.12194e+06	0.075
HMDB33967	3	303750000	180_1	301.143	58.1	Multiple	301.143	1.56	Ethyl benzoate	C9H10O2	150.068	2M+H	ISgroup_180_1_15	305220	0.143
HMDB33967	3	303750000	180_1	152.079	52.1	Multiple	NA	NA	Ethyl benzoate	C9H10O2	-	M+H_[+1]	ISgroup_180_1_8	252104	0.07857
HMDB33970	3	303750000	180_1	151.075	53.7	Multiple	151.075	1.13	4-Ethoxybenzaldehyde	C9H10O2	150.068	M+H	ISgroup_180_1_8	3.12194e+06	0.075
HMDB33970	3	303750000	180_1	152.079	52.1	Multiple	NA	NA	4-Ethoxybenzaldehyde	C9H10O2	-	M+H_[+1]	ISgroup_180_1_8	252104	0.07857
HMDB33970	3	303750000	180_1	301.143	58.1	Multiple	301.143	1.56	4-Ethoxybenzaldehyde	C9H10O2	150.068	2M+H	ISgroup_180_1_15	305220	0.143
HMDB33977	3	4.57627e+08	180_6	89.0484	159.9	Multiple	NA	NA	Methyl acrylate	C4H6O2	-	M+H_[+2]	ISgroup_180_1_5	380962	0.04844
HMDB33977	3	4.57627e+08	180_6	87.0442	161.2	Multiple	87.0441	1.49	Methyl acrylate	C4H6O2	86.0368	M+H	ISgroup_180_1_5	4.07163e+07	0.044
HMDB33977	3	4.57627e+08	180_6	88.0476	161.5	Multiple	NA	NA	Methyl acrylate	C4H6O2	-	M+H_[+1]	ISgroup_180_1_5	4.33011e+06	0.04755
HMDB33977	3	4.57627e+08	180_6	104.071	161.7	Multiple	104.071	1.54	Methyl acrylate	C4H6O2	86.0368	M+NH4	ISgroup_180_1_8	2.59444e+08	0.071
HMDB33978	3	2.22936e+08	180_1	101.06	107.2	Multiple	101.06	1.48	Ethyl acrylate	C5H8O2	100.052	M+H	ISgroup_180_1_6	4.93164e+06	0.06
HMDB33978	3	2.22936e+08	180_1	102.063	108.1	Multiple	NA	NA	Ethyl acrylate	C5H8O2	-	M+H_[+1]	ISgroup_180_1_7	205481	0.06324
HMDB33992	3	4320000	180_1	579.169	175.9	Multiple	579.171	2.62	Daidzein 47-diglucoside	C27H30O14	578.164	M+H	ISgroup_180_1_17	455549	0.169
HMDB33992	3	4320000	180_1	623.132	175.9	Multiple	623.135	3.66	Daidzein 47-diglucoside	C27H30O14	578.164	M+2Na-H	ISgroup_180_1_14	458037	0.132
HMDB33993	3	2.90769e+06	180_2	295.059	188.3	Multiple	295.061	4.41	Wairol	C17H12O6	312.063	M+H-H2O	ISgroup_180_1_6	990114	0.059
HMDB33993	3	2.90769e+06	180_2	313.07	185.3	Multiple	313.071	1.72	Wairol	C17H12O6	312.063	M+H	ISgroup_180_1_8	704691	0.07
HMDB34000	3	2953125	180_1	243.174	52.2	Multiple	243.175	3.66	Panaxydol	C17H24O2	260.178	M+H-H2O	ISgroup_180_1_18	438175	0.174
HMDB34000	3	2953125	180_1	261.185	55	Multiple	261.185	1.07	Panaxydol	C17H24O2	260.178	M+H	ISgroup_180_1_19	606033	0.185
HMDB34014	3	2.43243e+08	8_1	287.055	215.4	Multiple	287.055	0.31	2-Hydroxygenistein	C15H10O6	286.048	M+H	ISgroup_8_1_6	416919	0.055
HMDB34014	3	2.43243e+08	8_1	288.059	216.5	Multiple	NA	NA	2-Hydroxygenistein	C15H10O6	-	M+H_[+1]	ISgroup_8_1_6	27179.2	0.05885
HMDB34015	3	3.17647e+06	180_9	327.121	156.8	Multiple	327.123	4.25	16-Dihydroxy-3-methoxy-2-prenylxanthone	C19H18O5	326.115	M+H	ISgroup_180_1_13	599647	0.121
HMDB34015	3	3.17647e+06	180_9	349.106	151.5	Multiple	349.105	3.9	16-Dihydroxy-3-methoxy-2-prenylxanthone	C19H18O5	326.115	M+Na	ISgroup_180_1_11	5165042	0.106
HMDB34028	3	3.02098e+06	180_1	303.195	54.5	Multiple	303.195	0.59	2-(37-Dimethyl-26-octadienyl)-4-hydroxy-6-methoxyacetophenone	C19H26O3	302.188	M+H	ISgroup_180_1_20	448611	0.195
HMDB34028	3	3.02098e+06	180_1	285.185	50.2	Multiple	285.185	3.16	2-(37-Dimethyl-26-octadienyl)-4-hydroxy-6-methoxyacetophenone	C19H26O3	302.188	M+H-H2O	ISgroup_180_1_19	1.20045e+06	0.185
HMDB34030	3	421875000	180_1	399.144	202	Multiple	399.144	0.53	Dulxanthone E	C22H22O7	398.137	M+H	ISgroup_180_1_15	2.60969e+07	0.144
HMDB34030	3	421875000	180_1	400.148	200.8	Multiple	NA	NA	Dulxanthone E	C22H22O7	-	M+H_[+1]	ISgroup_180_1_15	4.042e+06	0.14789
HMDB34030	3	421875000	180_1	401.141	200.7	Multiple	NA	NA	Dulxanthone E	C22H22O7	-	M+H_[+2]	ISgroup_180_1_15	974403	0.14083
HMDB34030	3	421875000	180_1	401.149	201	Multiple	NA	NA	Dulxanthone E	C22H22O7	-	M+H_[+2]	ISgroup_180_1_15	364390	0.14911
HMDB34030	3	421875000	180_1	402.143	201.2	Multiple	NA	NA	Dulxanthone E	C22H22O7	-	M+H_[+3]	ISgroup_180_1_15	138887	0.14343
HMDB34030	3	421875000	180_1	403.146	192.8	Multiple	NA	NA	Dulxanthone E	C22H22O7	-	M+H_[+4]	ISgroup_180_1_15	99597.1	0.14629
HMDB34031	3	3.34884e+06	180_4	420.31	53.7	Multiple	420.308	4.64	3-(2-Heptenyloxy)-2-hydroxypropyl undecanoate	C21H40O4	356.293	M+ACN+Na	ISgroup_180_1_32	232673	0.31
HMDB34031	3	3.34884e+06	180_4	357.3	50.8	Multiple	357.3	0.25	3-(2-Heptenyloxy)-2-hydroxypropyl undecanoate	C21H40O4	356.293	M+H	ISgroup_180_1_30	435734	0.3
HMDB34042	3	2.09483e+08	8_3	285.041	256.2	Multiple	285.039	4.81	Lucernol	C15H8O6	284.032	M+H	ISgroup_8_1_5	233824	0.041
HMDB34042	3	2.09483e+08	8_3	286.044	257.8	Multiple	NA	NA	Lucernol	C15H8O6	-	M+H_[+1]	ISgroup_8_1_5	17745.7	0.04406
HMDB34046	3	2.30488e+08	180_1	239.127	53.4	Multiple	239.128	1.21	1234-Tetramethoxy-5-(2-propenyl)benzene	C13H18O4	238.121	M+H	ISgroup_180_1_13	4.68758e+06	0.127
HMDB34046	3	2.30488e+08	180_1	240.131	56.9	Multiple	NA	NA	1234-Tetramethoxy-5-(2-propenyl)benzene	C13H18O4	-	M+H_[+1]	ISgroup_180_1_14	497078	0.13075
HMDB34046	3	2.30488e+08	180_1	242.126	50.5	Multiple	NA	NA	1234-Tetramethoxy-5-(2-propenyl)benzene	C13H18O4	-	M+H_[+3]	ISgroup_180_1_13	84255.9	0.12562
HMDB34047	3	3.17647e+06	180_1	211.096	59	Multiple	211.096	1.66	2-Hydroxy-46-dimethoxy-3-methylacetophenone	C11H14O4	210.089	M+H	ISgroup_180_1_10	1.75979e+06	0.096
HMDB34047	3	3.17647e+06	180_1	193.086	57.1	Multiple	193.087	4.66	2-Hydroxy-46-dimethoxy-3-methylacetophenone	C11H14O4	210.089	M+H-H2O	ISgroup_180_1_9	2143110	0.086
HMDB34054	3	2.77941e+06	180_1	299.164	52.5	Multiple	299.164	1.3	Auraptene	C19H22O3	298.157	M+H	ISgroup_180_1_17	580908	0.164
HMDB34054	3	2.77941e+06	180_1	281.153	56.1	Multiple	281.154	3.31	Auraptene	C19H22O3	298.157	M+H-H2O	ISgroup_180_1_16	284588	0.153
HMDB34067	3	2953125	180_3	697.138	216.2	Multiple	697.14	3.28	Maclurin 3-C-(2-galloyl-6-p-hydroxybenzoyl-glucoside)	C33H28O17	696.133	M+H	ISgroup_180_1_14	79643	0.138
HMDB34067	3	2953125	180_3	661.123	219	Multiple	661.12	4.98	Maclurin 3-C-(2-galloyl-6-p-hydroxybenzoyl-glucoside)	C33H28O17	696.133	M+H-2H2O	ISgroup_180_1_13	35795.7	0.123
HMDB34068	3	2953125	180_3	697.138	216.2	Multiple	697.14	3.28	Maclurin 3-C-(2-p-hydroxybenzoyl-6-galloyl-glucoside)	C33H28O17	696.133	M+H	ISgroup_180_1_14	79643	0.138
HMDB34068	3	2953125	180_3	661.123	219	Multiple	661.12	4.98	Maclurin 3-C-(2-p-hydroxybenzoyl-6-galloyl-glucoside)	C33H28O17	696.133	M+H-2H2O	ISgroup_180_1_13	35795.7	0.123
HMDB34073	3	2.54118e+06	180_4	349.074	193.1	Multiple	349.073	1.26	Vicine	C10H16N4O7	304.102	M+2Na-H	ISgroup_180_1_8	5.99072e+07	0.074
HMDB34073	3	2.54118e+06	180_4	305.109	200.1	Multiple	305.109	0.36	Vicine	C10H16N4O7	304.102	M+H	ISgroup_180_1_11	423768	0.109
HMDB34080	3	2.9816e+06	8_1	127.075	10.3	Multiple	127.075	0.08	3-Methyl-12-cyclohexanedione	C7H10O2	126.068	M+H	ISgroup_8_1_8	924523	0.075
HMDB34080	3	2.9816e+06	8_1	109.065	4	Multiple	109.065	4.68	3-Methyl-12-cyclohexanedione	C7H10O2	126.068	M+H-H2O	ISgroup_8_1_7	1.66663e+06	0.065
HMDB34085	3	2.0884e+08	180_7	294.118	185	Multiple	294.118	0.2	(3R)-34-Dihydroxy-3-(hydroxymethyl)butanenitrile 4-glucoside	C11H19NO8	293.111	M+H	ISgroup_180_1_12	1.24975e+06	0.118
HMDB34085	3	2.0884e+08	180_7	296.117	183.1	Multiple	NA	NA	(3R)-34-Dihydroxy-3-(hydroxymethyl)butanenitrile 4-glucoside	C11H19NO8	-	M+H_[+2]	ISgroup_180_1_12	229799	0.11713
HMDB34085	3	2.0884e+08	180_7	335.146	191.2	Multiple	335.145	3.7	(3R)-34-Dihydroxy-3-(hydroxymethyl)butanenitrile 4-glucoside	C11H19NO8	293.111	M+ACN+H	ISgroup_180_1_15	340252	0.146
HMDB34121	3	1.76087e+08	180_1	149.096	50.4	Multiple	149.096	1.21	1-Methoxy-4-(2-propenyl)benzene	C10H12O	148.089	M+H	ISgroup_180_1_10	4.21686e+06	0.096
HMDB34121	3	1.76087e+08	180_1	150.099	54.2	Multiple	NA	NA	1-Methoxy-4-(2-propenyl)benzene	C10H12O	-	M+H_[+1]	ISgroup_180_1_10	342527	0.09927
HMDB34122	3	3.11538e+08	180_1	207.101	50.8	Multiple	207.102	1.35	Aceteugenol	C12H14O3	206.094	M+H	ISgroup_180_1_11	2.70069e+06	0.101
HMDB34122	3	3.11538e+08	180_1	189.091	56	Multiple	189.092	4.71	Aceteugenol	C12H14O3	206.094	M+H-H2O	ISgroup_180_1_10	1.60915e+06	0.091
HMDB34122	3	3.11538e+08	180_1	208.105	56.4	Multiple	NA	NA	Aceteugenol	C12H14O3	-	M+H_[+1]	ISgroup_180_1_11	345641	0.10458
HMDB34132	3	1.90909e+06	180_1	357.182	47.2	Multiple	357.181	4.42	Rutacultin	C16H18O4	274.121	M+2ACN+H	ISgroup_180_1_19	580738	0.182
HMDB34132	3	1.90909e+06	180_1	275.127	57	Multiple	275.128	1.93	Rutacultin	C16H18O4	274.121	M+H	ISgroup_180_1_13	524199	0.127
HMDB34135	3	3.11538e+08	180_1	189.091	56	Multiple	189.092	4.71	Isoeugenol acetate	C12H14O3	206.094	M+H-H2O	ISgroup_180_1_10	1.60915e+06	0.091
HMDB34135	3	3.11538e+08	180_1	208.105	56.4	Multiple	NA	NA	Isoeugenol acetate	C12H14O3	-	M+H_[+1]	ISgroup_180_1_11	345641	0.10458
HMDB34135	3	3.11538e+08	180_1	207.101	50.8	Multiple	207.102	1.35	Isoeugenol acetate	C12H14O3	206.094	M+H	ISgroup_180_1_11	2.70069e+06	0.101
HMDB34138	3	2.09483e+08	8_3	285.041	256.2	Multiple	285.039	4.81	Repensol	C15H8O6	284.032	M+H	ISgroup_8_1_5	233824	0.041
HMDB34138	3	2.09483e+08	8_3	286.044	257.8	Multiple	NA	NA	Repensol	C15H8O6	-	M+H_[+1]	ISgroup_8_1_5	17745.7	0.04406
HMDB34145	3	4050000	180_12	455.11	178	Multiple	455.108	4.79	(-)-cis-Rotenolone	C23H22O7	410.137	M+2Na-H	ISgroup_180_1_11	772830	0.11
HMDB34145	3	4050000	180_12	411.145	176	Multiple	411.144	2.7	(-)-cis-Rotenolone	C23H22O7	410.137	M+H	ISgroup_180_1_15	1.28229e+06	0.145
HMDB34150	3	2.43243e+08	8_1	288.059	216.5	Multiple	NA	NA	Cernuine	C15H10O6	-	M+H_[+1]	ISgroup_8_1_6	27179.2	0.05885
HMDB34150	3	2.43243e+08	8_1	287.055	215.4	Multiple	287.055	0.31	Cernuine	C15H10O6	286.048	M+H	ISgroup_8_1_6	416919	0.055
HMDB34167	3	3.02098e+06	180_1	285.185	50.2	Multiple	285.185	3.16	Falcarindiol 3-acetate	C19H26O3	302.188	M+H-H2O	ISgroup_180_1_19	1.20045e+06	0.185
HMDB34167	3	3.02098e+06	180_1	303.195	54.5	Multiple	303.195	0.59	Falcarindiol 3-acetate	C19H26O3	302.188	M+H	ISgroup_180_1_20	448611	0.195
HMDB34168	3	4.11864e+08	180_1	185.132	53.6	Multiple	185.132	1.57	Toluene	C7H8	92.0626	2M+H	ISgroup_180_1_14	956246	0.132
HMDB34168	3	4.11864e+08	180_1	93.0699	55.4	Multiple	93.0699	0.54	Toluene	C7H8	92.0626	M+H	ISgroup_180_1_7	1.21172e+06	0.07
HMDB34168	3	4.11864e+08	180_1	95.0632	54.5	Unique	NA	NA	Toluene	C7H8	-	M+H_[+2]	ISgroup_180_1_7	68812.6	0.06321
HMDB34169	3	2.38938e+08	8_1	167.09	153.1	Multiple	NA	NA	Methyl N-methylanthranilate	C9H11NO2	-	M+H_[+1]	ISgroup_8_1_9	5.72167e+06	0.08956
HMDB34169	3	2.38938e+08	8_1	166.086	153	Multiple	166.086	0.36	Methyl N-methylanthranilate	C9H11NO2	165.079	M+H	ISgroup_8_1_9	6.18846e+07	0.086
HMDB34169	3	2.38938e+08	8_1	168.09	151.8	Multiple	NA	NA	Methyl N-methylanthranilate	C9H11NO2	-	M+H_[+2]	ISgroup_8_1_10	67308.1	0.09034
HMDB34174	3	1.48171e+08	158_2	139.05	108.1	Multiple	139.05	1.8	(E)-Urocanic acid	C6H6N2O2	138.043	M+H	ISgroup_158_3_5	5402295	0.05
HMDB34174	3	1.48171e+08	158_2	140.054	101.7	Multiple	NA	NA	(E)-Urocanic acid	C6H6N2O2	-	M+H_[+1]	ISgroup_158_3_6	263673	0.05353
HMDB34178	3	300000000	180_1	329.174	53.8	Multiple	329.175	1.4	Guaiacin	C20H24O4	328.167	M+H	ISgroup_180_1_18	937012	0.174
HMDB34178	3	300000000	180_1	351.158	57.9	Multiple	351.157	4.13	Guaiacin	C20H24O4	328.167	M+Na	ISgroup_180_1_16	341989	0.158
HMDB34178	3	300000000	180_1	330.178	53.5	Multiple	NA	NA	Guaiacin	C20H24O4	-	M+H_[+1]	ISgroup_180_1_18	129881	0.17781
HMDB34179	3	2250000	180_1	367.152	51.8	Multiple	367.152	1.63	Malabaricano	C20H24O5	344.162	M+Na	ISgroup_180_1_16	203781	0.152
HMDB34179	3	2250000	180_1	345.169	58.6	Multiple	345.17	2.26	Malabaricano	C20H24O5	344.162	M+H	ISgroup_180_1_17	470172	0.169
HMDB34208	3	1.61194e+08	180_4	117.074	120.5	Multiple	NA	NA	Pterolactam	C5H9NO2	-	M+H_[+1]	ISgroup_180_1_8	914114	0.07393
HMDB34208	3	1.61194e+08	180_4	116.071	123.9	Multiple	116.071	0.09	Pterolactam	C5H9NO2	115.063	M+H	ISgroup_180_1_8	1.99401e+07	0.071
HMDB34240	3	450000000	180_1	209.132	52.8	Multiple	209.132	1.34	Styrene	C8H8	104.063	2M+H	ISgroup_180_1_14	425322	0.132
HMDB34240	3	450000000	180_1	105.07	53.4	Multiple	105.07	0.38	Styrene	C8H8	104.063	M+H	ISgroup_180_1_7	3.09332e+06	0.07
HMDB34240	3	450000000	180_1	106.073	53.6	Unique	NA	NA	Styrene	C8H8	-	M+H_[+1]	ISgroup_180_1_8	338018	0.07327
HMDB34241	3	2.00826e+08	180_1	139.075	54.1	Multiple	139.075	0.86	4-Methoxybenzyl alcohol	C8H10O2	138.068	M+H	ISgroup_180_1_8	4.6279e+06	0.075
HMDB34241	3	2.00826e+08	180_1	141.07	52	Multiple	NA	NA	4-Methoxybenzyl alcohol	C8H10O2	-	M+H_[+2]	ISgroup_180_1_7	665675	0.0698
HMDB34252	3	3.31288e+08	180_1	176.092	94.4	Multiple	176.092	1.08	2-Aminoheptanedioic acid	C7H13NO4	175.084	M+H	ISgroup_180_1_10	3.54204e+06	0.092
HMDB34252	3	3.31288e+08	180_1	177.095	92.9	Multiple	NA	NA	2-Aminoheptanedioic acid	C7H13NO4	-	M+H_[+1]	ISgroup_180_1_10	135184	0.09486
HMDB34252	3	3.31288e+08	180_1	258.145	99.2	Multiple	258.145	0	2-Aminoheptanedioic acid	C7H13NO4	175.084	M+2ACN+H	ISgroup_180_1_15	93063.6	0.145
HMDB34267	3	216000000	154_1	156.077	199.7	Multiple	156.077	0.38	L-2-Amino-3-(1-pyrazolyl)propanoic acid	C6H9N3O2	155.069	M+H	ISgroup_154_11_8	1.98478e+08	0.077
HMDB34267	3	216000000	154_1	157.074	197.2	Multiple	NA	NA	L-2-Amino-3-(1-pyrazolyl)propanoic acid	C6H9N3O2	-	M+H_[+1]	ISgroup_154_11_8	1.89999e+06	0.07364
HMDB34267	3	216000000	154_1	157.08	197.9	Multiple	NA	NA	L-2-Amino-3-(1-pyrazolyl)propanoic acid	C6H9N3O2	-	M+H_[+1]	ISgroup_154_11_9	1.26509e+07	0.08001
HMDB34277	3	3.68182e+08	180_1	192.11	54.4	Multiple	NA	NA	Ligustilide	C12H14O2	-	M+H_[+1]	ISgroup_180_1_11	447629	0.10964
HMDB34277	3	3.68182e+08	180_1	191.106	56.6	Multiple	191.107	1.47	Ligustilide	C12H14O2	190.099	M+H	ISgroup_180_1_11	3.04954e+06	0.106
HMDB34277	3	3.68182e+08	180_1	173.096	53.4	Multiple	173.097	4.85	Ligustilide	C12H14O2	190.099	M+H-H2O	ISgroup_180_1_10	1.18174e+06	0.096
HMDB34279	3	3.17647e+06	180_9	349.106	151.5	Multiple	349.105	3.9	Egonol	C19H18O5	326.115	M+Na	ISgroup_180_1_11	5165042	0.106
HMDB34279	3	3.17647e+06	180_9	327.121	156.8	Multiple	327.123	4.25	Egonol	C19H18O5	326.115	M+H	ISgroup_180_1_13	599647	0.121
HMDB34294	3	1.98165e+08	180_1	167.085	54	Multiple	167.086	1.26	1311-Tridecatriene-579-triyne	C13H10	166.078	M+H	ISgroup_180_1_9	1.23079e+06	0.085
HMDB34294	3	1.98165e+08	180_1	168.081	53.1	Multiple	NA	NA	1311-Tridecatriene-579-triyne	C13H10	-	M+H_[+1]	ISgroup_180_1_9	261890	0.08055
HMDB34301	3	2.59615e+08	8_1	86.0966	153.5	Multiple	86.0964	1.86	Piperidine	C5H11N	85.0891	M+H	ISgroup_8_1_10	4.59352e+06	0.097
HMDB34301	3	2.59615e+08	8_1	87.0999	153.1	Unique	NA	NA	Piperidine	C5H11N	-	M+H_[+1]	ISgroup_8_1_10	190662	0.09993
HMDB34365	3	3.62687e+06	180_1	175.108	149.1	Multiple	175.108	0.17	L-Theanine	C7H14N2O3	174.1	M+H	ISgroup_180_1_11	2.01805e+06	0.108
HMDB34365	3	3.62687e+06	180_1	157.097	145.7	Multiple	157.098	3.69	L-Theanine	C7H14N2O3	174.1	M+H-H2O	ISgroup_180_1_10	2.17053e+06	0.097
HMDB34382	3	1.7027e+08	16_1	277.216	50.6	Multiple	277.216	0.9	(EE)-1113-Octadecadien-9-ynoic acid	C18H28O2	276.209	M+H	ISgroup_16_2_22	1.94144e+06	0.216
HMDB34382	3	1.7027e+08	16_1	278.219	49.5	Multiple	NA	NA	(EE)-1113-Octadecadien-9-ynoic acid	C18H28O2	-	M+H_[+1]	ISgroup_16_2_22	368625	0.21929
HMDB34384	3	3.69231e+06	180_1	229.086	57.7	Multiple	229.087	3.97	Corticrocin	C14H14O4	246.089	M+H-H2O	ISgroup_180_1_9	253878	0.086
HMDB34384	3	3.69231e+06	180_1	247.096	56	Multiple	247.096	1.46	Corticrocin	C14H14O4	246.089	M+H	ISgroup_180_1_10	375516	0.096
HMDB34399	3	3.46789e+06	180_1	385.346	47.9	Multiple	385.346	0.49	5alpha-Cholest-7-en-3-one	C27H44O	384.339	M+H	ISgroup_180_1_35	271340	0.346
HMDB34399	3	3.46789e+06	180_1	367.336	48.8	Multiple	367.337	2.31	5alpha-Cholest-7-en-3-one	C27H44O	384.339	M+H-H2O	ISgroup_180_1_34	645254	0.336
HMDB34439	3	4.57627e+08	180_6	89.0484	159.9	Multiple	NA	NA	Isocrotonic acid	C4H6O2	-	M+H_[+2]	ISgroup_180_1_5	380962	0.04844
HMDB34439	3	4.57627e+08	180_6	104.071	161.7	Multiple	104.071	1.54	Isocrotonic acid	C4H6O2	86.0368	M+NH4	ISgroup_180_1_8	2.59444e+08	0.071
HMDB34439	3	4.57627e+08	180_6	87.0442	161.2	Multiple	87.0441	1.49	Isocrotonic acid	C4H6O2	86.0368	M+H	ISgroup_180_1_5	4.07163e+07	0.044
HMDB34439	3	4.57627e+08	180_6	88.0476	161.5	Multiple	NA	NA	Isocrotonic acid	C4H6O2	-	M+H_[+1]	ISgroup_180_1_5	4.33011e+06	0.04755
HMDB34442	3	506250000	180_1	160.061	100.7	Multiple	160.06	1.19	L-trans-alpha-Amino-2-carboxycyclopropaneacetic acid	C6H9NO4	159.053	M+H	ISgroup_180_1_7	427800	0.061
HMDB34442	3	506250000	180_1	161.052	98.9	Multiple	NA	NA	L-trans-alpha-Amino-2-carboxycyclopropaneacetic acid	C6H9NO4	-	M+H_[+1]	ISgroup_180_1_6	29976.2	0.05224
HMDB34442	3	506250000	180_1	319.114	97.1	Multiple	319.114	0.13	L-trans-alpha-Amino-2-carboxycyclopropaneacetic acid	C6H9NO4	159.053	2M+H	ISgroup_180_1_12	155630	0.114
HMDB34442	3	506250000	180_1	142.05	101.5	Multiple	142.05	3.94	L-trans-alpha-Amino-2-carboxycyclopropaneacetic acid	C6H9NO4	159.053	M+H-H2O	ISgroup_180_1_5	675903	0.05
HMDB34444	3	2.43243e+08	8_1	287.055	215.4	Multiple	287.055	0.31	Citreorosein	C15H10O6	286.048	M+H	ISgroup_8_1_6	416919	0.055
HMDB34444	3	2.43243e+08	8_1	288.059	216.5	Multiple	NA	NA	Citreorosein	C15H10O6	-	M+H_[+1]	ISgroup_8_1_6	27179.2	0.05885
HMDB34450	3	3.07317e+06	8_6	195.138	141.9	Multiple	195.138	0.46	Neocnidilide	C12H18O2	194.131	M+H	ISgroup_8_1_14	2.06806e+06	0.138
HMDB34450	3	3.07317e+06	8_6	177.127	144.2	Multiple	177.128	3.56	Neocnidilide	C12H18O2	194.131	M+H-H2O	ISgroup_8_1_13	1.02626e+06	0.127
HMDB34466	3	4.73684e+06	180_11	158.081	197	Multiple	158.081	1.2	Acetoxyacetone	C5H8O3	116.047	M+ACN+H	ISgroup_180_1_9	983344	0.081
HMDB34466	3	4.73684e+06	180_11	99.0442	204.1	Multiple	99.0446	4.85	Acetoxyacetone	C5H8O3	116.047	M+H-H2O	ISgroup_180_1_5	2.00784e+06	0.044
HMDB34466	3	4.73684e+06	180_11	117.055	202.5	Multiple	117.055	0.68	Acetoxyacetone	C5H8O3	116.047	M+H	ISgroup_180_1_6	198697	0.055
HMDB34474	3	2.14773e+06	180_1	379.174	56.5	Multiple	379.175	2.74	Niveusin C	C20H26O7	378.168	M+H	ISgroup_180_1_18	420340	0.174
HMDB34474	3	2.14773e+06	180_1	361.166	48.9	Multiple	361.165	2.6	Niveusin C	C20H26O7	378.168	M+H-H2O	ISgroup_180_1_17	294896	0.166
HMDB34475	3	1.22034e+08	180_1	363.179	55.6	Multiple	363.18	2.26	Hydroxyisonobilin	C20H26O6	362.173	M+H	ISgroup_180_1_18	640909	0.179
HMDB34475	3	1.22034e+08	180_1	365.186	47.9	Multiple	NA	NA	Hydroxyisonobilin	C20H26O6	-	M+H_[+2]	ISgroup_180_1_19	58790.9	0.18602
HMDB34493	3	2.23669e+06	180_3	217.082	98.5	Multiple	NA	NA	Valtrate	C10H12O5	-	M+H_[+4]	ISgroup_180_1_9	79915.1	0.08184
HMDB34493	3	2.23669e+06	180_3	213.076	91.6	Multiple	213.076	1.13	Valtrate	C10H12O5	212.068	M+H	ISgroup_180_1_8	447191	0.076
HMDB34575	3	5.28261e+06	180_1	399.201	57.4	Multiple	399.201	1.35	3-Hydroxy-T2-triol	C20H30O8	398.194	M+H	ISgroup_180_1_21	436199	0.201
HMDB34575	3	5.28261e+06	180_1	402.196	49.6	Multiple	NA	NA	3-Hydroxy-T2-triol	C20H30O8	-	M+H_[+3]	ISgroup_180_1_20	14255.1	0.1959
HMDB34575	3	5.28261e+06	180_1	440.228	53.8	Multiple	440.228	0.61	3-Hydroxy-T2-triol	C20H30O8	398.194	M+ACN+H	ISgroup_180_1_23	2.3036e+06	0.228
HMDB34575	3	5.28261e+06	180_1	421.183	58	Multiple	421.183	1.26	3-Hydroxy-T2-triol	C20H30O8	398.194	M+Na	ISgroup_180_1_19	498076	0.183
HMDB34586	3	1.95968e+08	8_1	296.23	53.2	Multiple	NA	NA	(9Z12Z14E)-16-Hydroxy-91214-octadecatrienoic acid	C18H30O3	-	M+H_[+1]	ISgroup_8_1_23	799924	0.22994
HMDB34586	3	1.95968e+08	8_1	295.227	50.8	Multiple	295.227	0.64	(9Z12Z14E)-16-Hydroxy-91214-octadecatrienoic acid	C18H30O3	294.219	M+H	ISgroup_8_1_23	3.51853e+06	0.227
HMDB34605	3	600000000	180_1	329.174	53.8	Multiple	329.175	3.16	Annuolide G	C20H26O5	346.178	M+H-H2O	ISgroup_180_1_18	937012	0.174
HMDB34605	3	600000000	180_1	347.185	52.9	Multiple	347.185	1.09	Annuolide G	C20H26O5	346.178	M+H	ISgroup_180_1_19	1.85061e+06	0.185
HMDB34605	3	600000000	180_1	369.169	58.1	Multiple	369.167	4.69	Annuolide G	C20H26O5	346.178	M+Na	ISgroup_180_1_17	2.13413e+06	0.169
HMDB34605	3	600000000	180_1	351.18	59.1	Multiple	NA	NA	Annuolide G	C20H26O5	-	M+H_[+4]	ISgroup_180_1_18	463217	0.1797
HMDB34605	3	600000000	180_1	348.188	56	Multiple	NA	NA	Annuolide G	C20H26O5	-	M+H_[+1]	ISgroup_180_1_19	490847	0.18815
HMDB34619	3	3.63025e+06	180_1	945.547	71	Multiple	945.542	4.99	Vinaginsenoside R24	C48H82O19	962.545	M+H-H2O	ISgroup_180_1_55	120263	0.547
HMDB34619	3	3.63025e+06	180_1	963.554	69.1	Multiple	963.552	1.63	Vinaginsenoside R24	C48H82O19	962.545	M+H	ISgroup_180_1_56	54834.2	0.554
HMDB34630	3	3.77622e+08	180_1	319.218	55.3	Multiple	NA	NA	(4Z9a)-9-(3-Methyl-2-butenoyloxy)-410(14)-oplopadien-3-one	C20H28O3	-	M+H_[+2]	ISgroup_180_1_22	417116	0.21755
HMDB34630	3	3.77622e+08	180_1	317.211	51.4	Multiple	317.211	0.79	(4Z9a)-9-(3-Methyl-2-butenoyloxy)-410(14)-oplopadien-3-one	C20H28O3	316.204	M+H	ISgroup_180_1_22	2.43781e+07	0.211
HMDB34630	3	3.77622e+08	180_1	318.214	52.1	Multiple	NA	NA	(4Z9a)-9-(3-Methyl-2-butenoyloxy)-410(14)-oplopadien-3-one	C20H28O3	-	M+H_[+1]	ISgroup_180_1_22	4.94094e+06	0.21417
HMDB34630	3	3.77622e+08	180_1	299.2	51	Multiple	299.201	2.57	(4Z9a)-9-(3-Methyl-2-butenoyloxy)-410(14)-oplopadien-3-one	C20H28O3	316.204	M+H-H2O	ISgroup_180_1_21	5.76154e+06	0.2
HMDB34631	3	3.77622e+08	180_1	317.211	51.4	Multiple	317.211	0.79	(4Z9a)-9-Angeloyloxy-410(14)-oplopadien-3-one	C20H28O3	316.204	M+H	ISgroup_180_1_22	2.43781e+07	0.211
HMDB34631	3	3.77622e+08	180_1	318.214	52.1	Multiple	NA	NA	(4Z9a)-9-Angeloyloxy-410(14)-oplopadien-3-one	C20H28O3	-	M+H_[+1]	ISgroup_180_1_22	4.94094e+06	0.21417
HMDB34631	3	3.77622e+08	180_1	299.2	51	Multiple	299.201	2.57	(4Z9a)-9-Angeloyloxy-410(14)-oplopadien-3-one	C20H28O3	316.204	M+H-H2O	ISgroup_180_1_21	5.76154e+06	0.2
HMDB34631	3	3.77622e+08	180_1	319.218	55.3	Multiple	NA	NA	(4Z9a)-9-Angeloyloxy-410(14)-oplopadien-3-one	C20H28O3	-	M+H_[+2]	ISgroup_180_1_22	417116	0.21755
HMDB34632	3	5.52273e+06	180_1	331.226	49.2	Multiple	331.227	1	(4E9a)-9-(3-Methyl-2E-pentenoyloxy)-410(14)-oplopadien-3-one	C21H30O3	330.219	M+H	ISgroup_180_1_23	119763	0.226
HMDB34632	3	5.52273e+06	180_1	295.205	50.9	Multiple	295.207	4.71	(4E9a)-9-(3-Methyl-2E-pentenoyloxy)-410(14)-oplopadien-3-one	C21H30O3	330.219	M+H-2H2O	ISgroup_180_1_21	103329	0.205
HMDB34632	3	5.52273e+06	180_1	313.216	52.4	Multiple	313.217	3.03	(4E9a)-9-(3-Methyl-2E-pentenoyloxy)-410(14)-oplopadien-3-one	C21H30O3	330.219	M+H-H2O	ISgroup_180_1_22	409538	0.216
HMDB34662	3	6.58537e+08	180_1	393.226	54.3	Multiple	393.227	2.67	Dihydrofukinolide	C22H32O6	392.22	M+H	ISgroup_180_1_23	5.85765e+06	0.226
HMDB34662	3	6.58537e+08	180_1	394.229	55.2	Multiple	NA	NA	Dihydrofukinolide	C22H32O6	-	M+H_[+1]	ISgroup_180_1_23	1.32841e+06	0.22901
HMDB34662	3	6.58537e+08	180_1	357.206	52.9	Multiple	357.207	3.86	Dihydrofukinolide	C22H32O6	392.22	M+H-2H2O	ISgroup_180_1_21	2.26416e+07	0.206
HMDB34662	3	6.58537e+08	180_1	410.254	53.2	Multiple	410.254	0.27	Dihydrofukinolide	C22H32O6	392.22	M+NH4	ISgroup_180_1_26	5.43016e+06	0.254
HMDB34672	3	150000000	180_1	209.153	57.3	Multiple	209.154	1.67	(5alpha8beta9beta)-59-Epoxy-36-megastigmadien-8-ol	C13H20O2	208.146	M+H	ISgroup_180_1_16	2.7628e+06	0.153
HMDB34672	3	150000000	180_1	211.148	52.9	Multiple	NA	NA	(5alpha8beta9beta)-59-Epoxy-36-megastigmadien-8-ol	C13H20O2	-	M+H_[+2]	ISgroup_180_1_15	557174	0.14784
HMDB34678	3	1.21154e+09	180_1	369.227	58.1	Multiple	369.227	1.14	Cinncassiol D2	C20H32O6	368.22	M+H	ISgroup_180_1_23	4.75357e+06	0.227
HMDB34678	3	1.21154e+09	180_1	410.254	53.2	Multiple	410.254	0.27	Cinncassiol D2	C20H32O6	368.22	M+ACN+H	ISgroup_180_1_26	5.43016e+06	0.254
HMDB34678	3	1.21154e+09	180_1	413.193	55.1	Multiple	413.191	3.92	Cinncassiol D2	C20H32O6	368.22	M+2Na-H	ISgroup_180_1_20	1.76847e+06	0.193
HMDB34678	3	1.21154e+09	180_1	391.211	53.1	Multiple	391.209	3.63	Cinncassiol D2	C20H32O6	368.22	M+Na	ISgroup_180_1_22	1.14653e+07	0.211
HMDB34678	3	1.21154e+09	180_1	370.23	55.6	Multiple	NA	NA	Cinncassiol D2	C20H32O6	-	M+H_[+1]	ISgroup_180_1_24	878912	0.23009
HMDB34678	3	1.21154e+09	180_1	351.216	52.5	Multiple	351.217	3.1	Cinncassiol D2	C20H32O6	368.22	M+H-H2O	ISgroup_180_1_22	2.45657e+07	0.216
HMDB34678	3	1.21154e+09	180_1	333.206	53	Multiple	333.207	4.77	Cinncassiol D2	C20H32O6	368.22	M+H-2H2O	ISgroup_180_1_21	1.63083e+07	0.206
HMDB34678	3	1.21154e+09	180_1	386.254	53.3	Multiple	386.254	0.16	Cinncassiol D2	C20H32O6	368.22	M+NH4	ISgroup_180_1_26	5.94058e+06	0.254
HMDB34686	3	1296000000	180_1	337.237	51.1	Multiple	337.237	0.18	(14S)-1415-Dihydroxy-8(17)13(16)-labdadien-19-oic acid	C20H32O4	336.23	M+H	ISgroup_180_1_24	5.64832e+06	0.237
HMDB34686	3	1296000000	180_1	381.203	51.3	Multiple	381.201	4.22	(14S)-1415-Dihydroxy-8(17)13(16)-labdadien-19-oic acid	C20H32O4	336.23	M+2Na-H	ISgroup_180_1_21	911295	0.203
HMDB34686	3	1296000000	180_1	338.24	53	Multiple	NA	NA	(14S)-1415-Dihydroxy-8(17)13(16)-labdadien-19-oic acid	C20H32O4	-	M+H_[+1]	ISgroup_180_1_25	1.24229e+06	0.24043
HMDB34686	3	1296000000	180_1	319.227	50.6	Multiple	319.227	2.38	(14S)-1415-Dihydroxy-8(17)13(16)-labdadien-19-oic acid	C20H32O4	336.23	M+H-H2O	ISgroup_180_1_23	9.21863e+06	0.227
HMDB34686	3	1296000000	180_1	301.216	50.8	Multiple	301.217	4.68	(14S)-1415-Dihydroxy-8(17)13(16)-labdadien-19-oic acid	C20H32O4	336.23	M+H-2H2O	ISgroup_180_1_22	1.13518e+07	0.216
HMDB34686	3	1296000000	180_1	339.244	50.9	Multiple	NA	NA	(14S)-1415-Dihydroxy-8(17)13(16)-labdadien-19-oic acid	C20H32O4	-	M+H_[+2]	ISgroup_180_1_25	47854.5	0.24363
HMDB34686	3	1296000000	180_1	354.264	53.1	Multiple	354.264	0.68	(14S)-1415-Dihydroxy-8(17)13(16)-labdadien-19-oic acid	C20H32O4	336.23	M+NH4	ISgroup_180_1_27	1080170	0.264
HMDB34686	3	1296000000	180_1	378.264	52.6	Multiple	378.264	0.26	(14S)-1415-Dihydroxy-8(17)13(16)-labdadien-19-oic acid	C20H32O4	336.23	M+ACN+H	ISgroup_180_1_27	1.47381e+06	0.264
HMDB34688	3	3.4964e+06	180_1	291.101	129.3	Multiple	291.102	2.2	23-Dihydro-23-dihydroxy-9-phenyl-1H-phenalen-1-one	C19H14O3	290.094	M+H	ISgroup_180_1_11	2.80629e+06	0.101
HMDB34688	3	3.4964e+06	180_1	295.096	133.2	Multiple	NA	NA	23-Dihydro-23-dihydroxy-9-phenyl-1H-phenalen-1-one	C19H14O3	-	M+H_[+4]	ISgroup_180_1_10	535230	0.09575
HMDB34690	3	4860000	180_1	303.1	176.7	Multiple	303.102	4.92	9-(4-Hydroxyphenyl)-2-methoxy-1H-phenalen-1-one	C20H14O3	302.094	M+H	ISgroup_180_1_11	310935	0.1
HMDB34690	3	4860000	180_1	325.082	175.5	Multiple	325.084	3.54	9-(4-Hydroxyphenyl)-2-methoxy-1H-phenalen-1-one	C20H14O3	302.094	M+Na	ISgroup_180_1_9	420964	0.082
HMDB34690	3	4860000	180_1	347.064	180.5	Multiple	347.065	3.05	9-(4-Hydroxyphenyl)-2-methoxy-1H-phenalen-1-one	C20H14O3	302.094	M+2Na-H	ISgroup_180_1_7	611030	0.064
HMDB34691	3	3.77622e+08	180_1	317.211	51.4	Multiple	317.211	0.79	Yucalexin B9	C20H28O3	316.204	M+H	ISgroup_180_1_22	2.43781e+07	0.211
HMDB34691	3	3.77622e+08	180_1	318.214	52.1	Multiple	NA	NA	Yucalexin B9	C20H28O3	-	M+H_[+1]	ISgroup_180_1_22	4.94094e+06	0.21417
HMDB34691	3	3.77622e+08	180_1	299.2	51	Multiple	299.201	2.57	Yucalexin B9	C20H28O3	316.204	M+H-H2O	ISgroup_180_1_21	5.76154e+06	0.2
HMDB34691	3	3.77622e+08	180_1	319.218	55.3	Multiple	NA	NA	Yucalexin B9	C20H28O3	-	M+H_[+2]	ISgroup_180_1_22	417116	0.21755
HMDB34712	3	3.44681e+08	180_1	316.199	53.6	Multiple	NA	NA	Prexanthoperol	C20H26O3	-	M+H_[+1]	ISgroup_180_1_20	1.42458e+06	0.19854
HMDB34712	3	3.44681e+08	180_1	315.195	50.8	Multiple	315.195	1.27	Prexanthoperol	C20H26O3	314.188	M+H	ISgroup_180_1_20	6.39614e+06	0.195
HMDB34712	3	3.44681e+08	180_1	319.19	54.9	Multiple	NA	NA	Prexanthoperol	C20H26O3	-	M+H_[+4]	ISgroup_180_1_19	322336	0.18959
HMDB34719	3	2.54118e+08	180_1	266.146	59.8	Multiple	NA	NA	Isoamberboin	C15H20O4	-	M+H_[+1]	ISgroup_180_1_15	366752	0.14634
HMDB34719	3	2.54118e+08	180_1	247.133	53.4	Multiple	247.133	3.72	Isoamberboin	C15H20O4	264.136	M+H-H2O	ISgroup_180_1_14	2.09942e+06	0.133
HMDB34719	3	2.54118e+08	180_1	265.143	52.8	Multiple	265.143	0.91	Isoamberboin	C15H20O4	264.136	M+H	ISgroup_180_1_15	2.83367e+06	0.143
HMDB34723	3	3.42857e+06	180_1	245.117	53.1	Multiple	245.117	1.26	Encelin	C15H16O3	244.11	M+H	ISgroup_180_1_12	936595	0.117
HMDB34723	3	3.42857e+06	180_1	227.106	55.7	Multiple	227.107	4.05	Encelin	C15H16O3	244.11	M+H-H2O	ISgroup_180_1_11	345952	0.106
HMDB34777	3	5.49153e+06	180_5	344.182	150.9	Multiple	344.182	0.23	Epidermin	C11H19NO6	261.121	M+2ACN+H	ISgroup_180_1_19	942073	0.182
HMDB34777	3	5.49153e+06	180_5	303.155	143.2	Multiple	303.155	0.43	Epidermin	C11H19NO6	261.121	M+ACN+H	ISgroup_180_1_16	5.27322e+06	0.155
HMDB34777	3	5.49153e+06	180_5	262.129	150.8	Multiple	262.129	0.27	Epidermin	C11H19NO6	261.121	M+H	ISgroup_180_1_13	2.78805e+06	0.129
HMDB34777	3	5.49153e+06	180_5	244.118	149.3	Multiple	244.119	2.38	Epidermin	C11H19NO6	261.121	M+H-H2O	ISgroup_180_1_12	1.49186e+06	0.118
HMDB34835	3	2.9816e+06	8_1	127.075	10.3	Multiple	127.075	0.08	3-(3-Ethyloxiranyl)-2-propenal	C7H10O2	126.068	M+H	ISgroup_8_1_8	924523	0.075
HMDB34835	3	2.9816e+06	8_1	109.065	4	Multiple	109.065	4.68	3-(3-Ethyloxiranyl)-2-propenal	C7H10O2	126.068	M+H-H2O	ISgroup_8_1_7	1.66663e+06	0.065
HMDB34864	3	2.47706e+08	180_2	212.055	94.5	Multiple	212.055	1.51	24-Dihydroxy-7-methoxy-2H-14-benzoxazin-3(4H)-one	C9H9NO5	211.048	M+H	ISgroup_180_1_6	8.17824e+06	0.055
HMDB34864	3	2.47706e+08	180_2	213.056	94.9	Multiple	NA	NA	24-Dihydroxy-7-methoxy-2H-14-benzoxazin-3(4H)-one	C9H9NO5	-	M+H_[+1]	ISgroup_180_1_6	550692	0.056
HMDB34864	3	2.47706e+08	180_2	214.057	95.4	Multiple	NA	NA	24-Dihydroxy-7-methoxy-2H-14-benzoxazin-3(4H)-one	C9H9NO5	-	M+H_[+2]	ISgroup_180_1_6	60392.3	0.05695
HMDB34877	3	2.31429e+08	180_1	125.059	68.5	Multiple	125.06	2.4	2-Acetyl-3-methylfuran	C7H8O2	124.052	M+H	ISgroup_180_1_6	5.16021e+06	0.059
HMDB34877	3	2.31429e+08	180_1	126.063	69	Multiple	NA	NA	2-Acetyl-3-methylfuran	C7H8O2	-	M+H_[+1]	ISgroup_180_1_7	481165	0.06292
HMDB34882	3	3.15328e+06	180_5	93.0404	166.9	Multiple	93.0408	3.76	5-Acetyl-23-dihydro-14-thiazine	C6H9NOS	143.04	M+ACN+2H	ISgroup_180_1_5	575441	0.04
HMDB34882	3	3.15328e+06	180_5	144.048	163.2	Multiple	144.048	0.28	5-Acetyl-23-dihydro-14-thiazine	C6H9NOS	143.04	M+H	ISgroup_180_1_5	4.34779e+06	0.048
HMDB34887	3	4.90909e+08	180_1	209.092	90.8	Multiple	209.092	1.2	3alpha457alpha-Tetrahydro-5-hydroxy-1H-isoindole-13(2H)-dione	C8H9NO3	167.058	M+ACN+H	ISgroup_180_1_10	586410	0.092
HMDB34887	3	4.90909e+08	180_1	168.065	84.3	Multiple	168.066	1.07	3alpha457alpha-Tetrahydro-5-hydroxy-1H-isoindole-13(2H)-dione	C8H9NO3	167.058	M+H	ISgroup_180_1_7	1.12412e+07	0.065
HMDB34887	3	4.90909e+08	180_1	150.055	85.2	Multiple	150.056	4.86	3alpha457alpha-Tetrahydro-5-hydroxy-1H-isoindole-13(2H)-dione	C8H9NO3	167.058	M+H-H2O	ISgroup_180_1_6	2.28339e+07	0.055
HMDB34887	3	4.90909e+08	180_1	169.069	84.7	Multiple	NA	NA	3alpha457alpha-Tetrahydro-5-hydroxy-1H-isoindole-13(2H)-dione	C8H9NO3	-	M+H_[+1]	ISgroup_180_1_7	862161	0.06866
HMDB34889	3	4.90909e+08	180_1	150.055	85.2	Multiple	150.056	4.86	3alpha477alpha-Tetrahydro-4-hydroxy-1H-isoindole-13(2H)-dione	C8H9NO3	167.058	M+H-H2O	ISgroup_180_1_6	2.28339e+07	0.055
HMDB34889	3	4.90909e+08	180_1	169.069	84.7	Multiple	NA	NA	3alpha477alpha-Tetrahydro-4-hydroxy-1H-isoindole-13(2H)-dione	C8H9NO3	-	M+H_[+1]	ISgroup_180_1_7	862161	0.06866
HMDB34889	3	4.90909e+08	180_1	209.092	90.8	Multiple	209.092	1.2	3alpha477alpha-Tetrahydro-4-hydroxy-1H-isoindole-13(2H)-dione	C8H9NO3	167.058	M+ACN+H	ISgroup_180_1_10	586410	0.092
HMDB34889	3	4.90909e+08	180_1	168.065	84.3	Multiple	168.066	1.07	3alpha477alpha-Tetrahydro-4-hydroxy-1H-isoindole-13(2H)-dione	C8H9NO3	167.058	M+H	ISgroup_180_1_7	1.12412e+07	0.065
HMDB34894	3	3.89189e+06	180_4	368.143	189.3	Multiple	368.143	0.08	2-(1234-Tetrahydroxybutyl)-6-(234-trihydroxybutyl)pyrazine	C12H20N2O7	304.127	M+ACN+Na	ISgroup_180_1_15	2.6634e+06	0.143
HMDB34894	3	3.89189e+06	180_4	305.135	190.4	Multiple	305.134	0.85	2-(1234-Tetrahydroxybutyl)-6-(234-trihydroxybutyl)pyrazine	C12H20N2O7	304.127	M+H	ISgroup_180_1_14	548078	0.135
HMDB34909	3	3.32308e+06	180_1	485.166	195	Multiple	485.165	1.42	7-Methyl-145-naphthalenetriol 4-xylosyl-(1-6)-glucoside	C22H28O12	484.158	M+H	ISgroup_180_1_17	29454.3	0.166
HMDB34909	3	3.32308e+06	180_1	467.156	198	Multiple	467.155	1.76	7-Methyl-145-naphthalenetriol 4-xylosyl-(1-6)-glucoside	C22H28O12	484.158	M+H-H2O	ISgroup_180_1_16	661813	0.156
HMDB34912	3	1.98165e+08	180_1	186.087	155.3	Unique	186.087	0.38	(S)-N-(45-Dihydro-1-methyl-4-oxo-1H-imidazol-2-yl)alanine	C7H11N3O3	185.08	M+H	ISgroup_180_1_9	2.90517e+06	0.087
HMDB34912	3	1.98165e+08	180_1	187.091	154.4	Multiple	NA	NA	(S)-N-(45-Dihydro-1-methyl-4-oxo-1H-imidazol-2-yl)alanine	C7H11N3O3	-	M+H_[+1]	ISgroup_180_1_10	170145	0.09071
HMDB34914	3	3.48387e+08	180_1	385.129	189.4	Multiple	385.128	2.73	Dulxanthone F	C21H20O7	384.121	M+H	ISgroup_180_1_13	7.57785e+06	0.129
HMDB34914	3	3.48387e+08	180_1	389.121	189.4	Multiple	NA	NA	Dulxanthone F	C21H20O7	-	M+H_[+4]	ISgroup_180_1_13	680083	0.12123
HMDB34914	3	3.48387e+08	180_1	387.124	189	Multiple	NA	NA	Dulxanthone F	C21H20O7	-	M+H_[+2]	ISgroup_180_1_13	224640	0.12416
HMDB34914	3	3.48387e+08	180_1	386.131	194.5	Multiple	NA	NA	Dulxanthone F	C21H20O7	-	M+H_[+1]	ISgroup_180_1_14	1.2947e+06	0.13145
HMDB34944	3	6.58537e+08	180_1	388.284	50.7	Multiple	388.285	0.41	Siderol	C22H34O3	346.251	M+ACN+H	ISgroup_180_1_29	393367	0.284
HMDB34944	3	6.58537e+08	180_1	347.258	51.6	Multiple	347.258	0.95	Siderol	C22H34O3	346.251	M+H	ISgroup_180_1_26	1.09056e+06	0.258
HMDB34944	3	6.58537e+08	180_1	348.261	48.6	Multiple	NA	NA	Siderol	C22H34O3	-	M+H_[+1]	ISgroup_180_1_27	150960	0.26106
HMDB34944	3	6.58537e+08	180_1	329.247	48.2	Multiple	329.248	2.22	Siderol	C22H34O3	346.251	M+H-H2O	ISgroup_180_1_25	1.75634e+06	0.247
HMDB34944	3	6.58537e+08	180_1	311.237	54.6	Multiple	311.238	4.66	Siderol	C22H34O3	346.251	M+H-2H2O	ISgroup_180_1_24	703633	0.237
HMDB34952	3	1.28571e+08	180_1	385.274	61.5	Multiple	385.274	0.34	Persicaxanthin	C25H36O3	384.266	M+H	ISgroup_180_1_28	7193716	0.274
HMDB34952	3	1.28571e+08	180_1	386.276	64.3	Multiple	NA	NA	Persicaxanthin	C25H36O3	-	M+H_[+1]	ISgroup_180_1_28	1.40479e+06	0.27646
HMDB34952	3	1.28571e+08	180_1	386.279	68.3	Multiple	NA	NA	Persicaxanthin	C25H36O3	-	M+H_[+1]	ISgroup_180_1_28	356876	0.27901
HMDB34953	3	2.34783e+08	180_5	383.258	115.7	Multiple	383.258	0.42	Apo-12-violaxanthal	C25H34O3	382.251	M+H	ISgroup_180_1_26	2.15634e+07	0.258
HMDB34953	3	2.34783e+08	180_5	384.261	117.2	Unique	NA	NA	Apo-12-violaxanthal	C25H34O3	-	M+H_[+1]	ISgroup_180_1_27	1.91201e+06	0.26065
HMDB34984	3	150000000	180_1	211.148	52.9	Multiple	NA	NA	(5R6S)-56-Epoxy-7-megastigmen-9-one	C13H20O2	-	M+H_[+2]	ISgroup_180_1_15	557174	0.14784
HMDB34984	3	150000000	180_1	209.153	57.3	Multiple	209.154	1.67	(5R6S)-56-Epoxy-7-megastigmen-9-one	C13H20O2	208.146	M+H	ISgroup_180_1_16	2.7628e+06	0.153
HMDB34987	3	3.53271e+06	180_1	333.17	54.8	Multiple	333.17	0.21	Gibberellin A61	C19H24O5	332.162	M+H	ISgroup_180_1_17	762312	0.17
HMDB34987	3	3.53271e+06	180_1	297.148	54.1	Multiple	297.15	4.78	Gibberellin A61	C19H24O5	332.162	M+H-2H2O	ISgroup_180_1_15	392730	0.148
HMDB34988	3	3.48387e+06	180_1	349.164	60.5	Multiple	349.165	1.55	Gibberellin A60	C19H24O6	348.157	M+H	ISgroup_180_1_17	315632	0.164
HMDB34988	3	3.48387e+06	180_1	331.153	58.1	Multiple	331.155	3.59	Gibberellin A60	C19H24O6	348.157	M+H-H2O	ISgroup_180_1_16	671302	0.153
HMDB34991	3	3.72414e+06	180_1	191.106	56.6	Multiple	191.107	4.5	4-Methoxybenzyl butanoate	C12H16O3	208.11	M+H-H2O	ISgroup_180_1_11	3.04954e+06	0.106
HMDB34991	3	3.72414e+06	180_1	209.117	55	Multiple	209.117	1.48	4-Methoxybenzyl butanoate	C12H16O3	208.11	M+H	ISgroup_180_1_12	3.21866e+06	0.117
HMDB35009	3	1.03846e+08	180_1	241.122	58.7	Multiple	241.122	1.37	Phenethyl phenylacetate	C16H16O2	240.115	M+H	ISgroup_180_1_13	453299	0.122
HMDB35009	3	1.03846e+08	180_1	242.126	50.5	Multiple	NA	NA	Phenethyl phenylacetate	C16H16O2	-	M+H_[+1]	ISgroup_180_1_13	84255.9	0.12562
HMDB35013	3	1.56198e+08	8_1	179.106	6.5	Multiple	179.107	1	2-Phenylethyl propanoate	C11H14O2	178.099	M+H	ISgroup_8_1_11	2.11366e+06	0.106
HMDB35013	3	1.56198e+08	8_1	180.11	8.6	Multiple	NA	NA	2-Phenylethyl propanoate	C11H14O2	-	M+H_[+1]	ISgroup_8_1_11	198220	0.10982
HMDB35023	3	4320000	180_1	579.169	175.9	Multiple	579.171	2.62	Acacetin 7-apiosyl(1-6)-glucoside	C27H30O14	578.164	M+H	ISgroup_180_1_17	455549	0.169
HMDB35023	3	4320000	180_1	623.132	175.9	Multiple	623.135	3.66	Acacetin 7-apiosyl(1-6)-glucoside	C27H30O14	578.164	M+2Na-H	ISgroup_180_1_14	458037	0.132
HMDB35024	3	6.83544e+06	180_1	348.289	49.5	Multiple	348.29	0.57	ent-16-Kauren-19-ol acetate	C22H34O2	330.256	M+NH4	ISgroup_180_1_29	6.74344e+06	0.289
HMDB35024	3	6.83544e+06	180_1	295.242	49	Multiple	295.243	4.84	ent-16-Kauren-19-ol acetate	C22H34O2	330.256	M+H-2H2O	ISgroup_180_1_25	42757.7	0.242
HMDB35024	3	6.83544e+06	180_1	331.263	47.2	Multiple	331.263	0.85	ent-16-Kauren-19-ol acetate	C22H34O2	330.256	M+H	ISgroup_180_1_27	208600	0.263
HMDB35024	3	6.83544e+06	180_1	372.289	53	Multiple	372.29	0.99	ent-16-Kauren-19-ol acetate	C22H34O2	330.256	M+ACN+H	ISgroup_180_1_29	1504218	0.289
HMDB35041	3	3.53271e+06	180_1	333.17	54.8	Multiple	333.17	0.21	Gibberellin A51	C19H24O5	332.162	M+H	ISgroup_180_1_17	762312	0.17
HMDB35041	3	3.53271e+06	180_1	297.148	54.1	Multiple	297.15	4.78	Gibberellin A51	C19H24O5	332.162	M+H-2H2O	ISgroup_180_1_15	392730	0.148
HMDB35042	3	3.53271e+06	180_1	333.17	54.8	Multiple	333.17	0.21	Gibberellin A45	C19H24O5	332.162	M+H	ISgroup_180_1_17	762312	0.17
HMDB35042	3	3.53271e+06	180_1	297.148	54.1	Multiple	297.15	4.78	Gibberellin A45	C19H24O5	332.162	M+H-2H2O	ISgroup_180_1_15	392730	0.148
HMDB35043	3	3.48387e+06	180_1	331.153	58.1	Multiple	331.155	3.59	Gibberellin A58	C19H24O6	348.157	M+H-H2O	ISgroup_180_1_16	671302	0.153
HMDB35043	3	3.48387e+06	180_1	349.164	60.5	Multiple	349.165	1.55	Gibberellin A58	C19H24O6	348.157	M+H	ISgroup_180_1_17	315632	0.164
HMDB35044	3	3.48387e+06	180_1	349.164	60.5	Multiple	349.165	1.55	Gibberellin A63	C19H24O6	348.157	M+H	ISgroup_180_1_17	315632	0.164
HMDB35044	3	3.48387e+06	180_1	331.153	58.1	Multiple	331.155	3.59	Gibberellin A63	C19H24O6	348.157	M+H-H2O	ISgroup_180_1_16	671302	0.153
HMDB35047	3	600000000	180_1	329.174	53.8	Multiple	329.175	3.16	Gibberellin A37	C20H26O5	346.178	M+H-H2O	ISgroup_180_1_18	937012	0.174
HMDB35047	3	600000000	180_1	347.185	52.9	Multiple	347.185	1.09	Gibberellin A37	C20H26O5	346.178	M+H	ISgroup_180_1_19	1.85061e+06	0.185
HMDB35047	3	600000000	180_1	351.18	59.1	Multiple	NA	NA	Gibberellin A37	C20H26O5	-	M+H_[+4]	ISgroup_180_1_18	463217	0.1797
HMDB35047	3	600000000	180_1	348.188	56	Multiple	NA	NA	Gibberellin A37	C20H26O5	-	M+H_[+1]	ISgroup_180_1_19	490847	0.18815
HMDB35047	3	600000000	180_1	369.169	58.1	Multiple	369.167	4.69	Gibberellin A37	C20H26O5	346.178	M+Na	ISgroup_180_1_17	2.13413e+06	0.169
HMDB35048	3	3.48387e+06	180_1	349.164	60.5	Multiple	349.165	1.55	Gibberellin A54	C19H24O6	348.157	M+H	ISgroup_180_1_17	315632	0.164
HMDB35048	3	3.48387e+06	180_1	331.153	58.1	Multiple	331.155	3.59	Gibberellin A54	C19H24O6	348.157	M+H-H2O	ISgroup_180_1_16	671302	0.153
HMDB35049	3	3.48387e+06	180_1	349.164	60.5	Multiple	349.165	1.55	Gibberellin A67	C19H24O6	348.157	M+H	ISgroup_180_1_17	315632	0.164
HMDB35049	3	3.48387e+06	180_1	331.153	58.1	Multiple	331.155	3.59	Gibberellin A67	C19H24O6	348.157	M+H-H2O	ISgroup_180_1_16	671302	0.153
HMDB35053	3	2.14773e+06	180_1	379.174	56.5	Multiple	379.175	2.74	Gibberellin A52	C20H26O7	378.168	M+H	ISgroup_180_1_18	420340	0.174
HMDB35053	3	2.14773e+06	180_1	361.166	48.9	Multiple	361.165	2.6	Gibberellin A52	C20H26O7	378.168	M+H-H2O	ISgroup_180_1_17	294896	0.166
HMDB35071	3	3.11538e+08	180_1	208.105	56.4	Multiple	NA	NA	Verimol I	C12H14O3	-	M+H_[+1]	ISgroup_180_1_11	345641	0.10458
HMDB35071	3	3.11538e+08	180_1	189.091	56	Multiple	189.092	4.71	Verimol I	C12H14O3	206.094	M+H-H2O	ISgroup_180_1_10	1.60915e+06	0.091
HMDB35071	3	3.11538e+08	180_1	207.101	50.8	Multiple	207.102	1.35	Verimol I	C12H14O3	206.094	M+H	ISgroup_180_1_11	2.70069e+06	0.101
HMDB35095	3	3375000	180_1	205.086	59.9	Multiple	205.086	1.32	7-Ethoxy-4-methyl-2H-1-benzopyran-2-one	C12H12O3	204.079	M+H	ISgroup_180_1_9	8.43172e+06	0.086
HMDB35095	3	3375000	180_1	209.08	58.7	Multiple	NA	NA	7-Ethoxy-4-methyl-2H-1-benzopyran-2-one	C12H12O3	-	M+H_[+4]	ISgroup_180_1_9	904584	0.08037
HMDB35098	3	300000000	180_1	330.178	53.5	Multiple	NA	NA	(all-E)-Crocetin	C20H24O4	-	M+H_[+1]	ISgroup_180_1_18	129881	0.17781
HMDB35098	3	300000000	180_1	329.174	53.8	Multiple	329.175	1.4	(all-E)-Crocetin	C20H24O4	328.167	M+H	ISgroup_180_1_18	937012	0.174
HMDB35098	3	300000000	180_1	351.158	57.9	Multiple	351.157	4.13	(all-E)-Crocetin	C20H24O4	328.167	M+Na	ISgroup_180_1_16	341989	0.158
HMDB35099	3	6.24277e+08	180_1	357.206	52.9	Multiple	357.206	0.59	gamma-Crocetin	C22H28O4	356.199	M+H	ISgroup_180_1_21	2.26416e+07	0.206
HMDB35099	3	6.24277e+08	180_1	358.208	55.3	Multiple	NA	NA	gamma-Crocetin	C22H28O4	-	M+H_[+1]	ISgroup_180_1_21	5.07543e+06	0.20843
HMDB35099	3	6.24277e+08	180_1	339.196	53.5	Multiple	339.196	1.44	gamma-Crocetin	C22H28O4	356.199	M+H-H2O	ISgroup_180_1_20	9.3209e+06	0.196
HMDB35099	3	6.24277e+08	180_1	321.185	53.9	Multiple	321.186	4.58	gamma-Crocetin	C22H28O4	356.199	M+H-2H2O	ISgroup_180_1_19	1.53129e+06	0.185
HMDB35099	3	6.24277e+08	180_1	379.187	48	Multiple	379.188	1.64	gamma-Crocetin	C22H28O4	356.199	M+Na	ISgroup_180_1_19	168738	0.187
HMDB35104	3	2.93023e+06	180_1	367.175	63.4	Multiple	367.175	1.55	Diacetoxyscirpenol	C19H26O7	366.168	M+H	ISgroup_180_1_18	215704	0.175
HMDB35104	3	2.93023e+06	180_1	349.164	60.5	Multiple	349.165	3.24	Diacetoxyscirpenol	C19H26O7	366.168	M+H-H2O	ISgroup_180_1_17	315632	0.164
HMDB35116	3	7.94118e+08	180_1	320.23	52.3	Multiple	NA	NA	(ent-7alpha)-7-Hydroxy-8(14)15-pimaradien-19-oic acid	C20H30O3	-	M+H_[+1]	ISgroup_180_1_23	1.94325e+06	0.22972
HMDB35116	3	7.94118e+08	180_1	301.216	50.8	Multiple	301.217	2.72	(ent-7alpha)-7-Hydroxy-8(14)15-pimaradien-19-oic acid	C20H30O3	318.219	M+H-H2O	ISgroup_180_1_22	1.13518e+07	0.216
HMDB35116	3	7.94118e+08	180_1	336.253	49.4	Multiple	336.253	1.28	(ent-7alpha)-7-Hydroxy-8(14)15-pimaradien-19-oic acid	C20H30O3	318.219	M+NH4	ISgroup_180_1_26	97173	0.253
HMDB35116	3	7.94118e+08	180_1	319.227	50.6	Multiple	319.227	0.53	(ent-7alpha)-7-Hydroxy-8(14)15-pimaradien-19-oic acid	C20H30O3	318.219	M+H	ISgroup_180_1_23	9.21863e+06	0.227
HMDB35116	3	7.94118e+08	180_1	360.253	53	Multiple	360.253	0.14	(ent-7alpha)-7-Hydroxy-8(14)15-pimaradien-19-oic acid	C20H30O3	318.219	M+ACN+H	ISgroup_180_1_26	294628	0.253
HMDB35116	3	7.94118e+08	180_1	321.233	50.2	Multiple	NA	NA	(ent-7alpha)-7-Hydroxy-8(14)15-pimaradien-19-oic acid	C20H30O3	-	M+H_[+2]	ISgroup_180_1_24	84568.4	0.23325
HMDB35126	3	3.07317e+06	8_6	195.138	141.9	Multiple	195.138	0.46	()-Myrtenyl acetate	C12H18O2	194.131	M+H	ISgroup_8_1_14	2.06806e+06	0.138
HMDB35126	3	3.07317e+06	8_6	177.127	144.2	Multiple	177.128	3.56	()-Myrtenyl acetate	C12H18O2	194.131	M+H-H2O	ISgroup_8_1_13	1.02626e+06	0.127
HMDB35130	3	3.92727e+06	8_1	347.221	52.7	Multiple	347.222	2.07	Pinusolide	C21H30O4	346.214	M+H	ISgroup_8_1_23	124316	0.221
HMDB35130	3	3.92727e+06	8_1	369.203	51.7	Multiple	369.204	1	Pinusolide	C21H30O4	346.214	M+Na	ISgroup_8_1_21	379997	0.203
HMDB35140	3	2.54118e+08	180_1	265.143	52.8	Multiple	265.143	0.91	(S)-Abscisic acid	C15H20O4	264.136	M+H	ISgroup_180_1_15	2.83367e+06	0.143
HMDB35140	3	2.54118e+08	180_1	266.146	59.8	Multiple	NA	NA	(S)-Abscisic acid	C15H20O4	-	M+H_[+1]	ISgroup_180_1_15	366752	0.14634
HMDB35140	3	2.54118e+08	180_1	247.133	53.4	Multiple	247.133	3.72	(S)-Abscisic acid	C15H20O4	264.136	M+H-H2O	ISgroup_180_1_14	2.09942e+06	0.133
HMDB35143	3	2.22936e+08	180_1	101.06	107.2	Multiple	101.06	1.48	Dihydro-3-methyl-2(3H)-furanone	C5H8O2	100.052	M+H	ISgroup_180_1_6	4.93164e+06	0.06
HMDB35143	3	2.22936e+08	180_1	102.063	108.1	Multiple	NA	NA	Dihydro-3-methyl-2(3H)-furanone	C5H8O2	-	M+H_[+1]	ISgroup_180_1_7	205481	0.06324
HMDB35150	3	1.78302e+08	8_1	509.379	77.9	Multiple	509.378	2.98	2-Apo-beta-carotenal	C37H48O	508.371	M+H	ISgroup_8_1_38	3.25234e+06	0.379
HMDB35150	3	1.78302e+08	8_1	510.381	78.5	Multiple	NA	NA	2-Apo-beta-carotenal	C37H48O	-	M+H_[+1]	ISgroup_8_1_39	143973	0.38105
HMDB35151	3	4.26316e+08	180_1	286.224	49.8	Multiple	NA	NA	delta6-Dehydroferruginol	C20H28O	-	M+H_[+1]	ISgroup_180_1_23	84855.4	0.22444
HMDB35151	3	4.26316e+08	180_1	267.21	49.6	Multiple	267.211	3.22	delta6-Dehydroferruginol	C20H28O	284.214	M+H-H2O	ISgroup_180_1_22	142922	0.21
HMDB35151	3	4.26316e+08	180_1	285.221	51	Multiple	285.221	1.12	delta6-Dehydroferruginol	C20H28O	284.214	M+H	ISgroup_180_1_23	656151	0.221
HMDB35164	3	5.96319e+08	180_1	405.189	59.2	Multiple	405.188	2.2	Cinncassiol A	C20H30O7	382.199	M+Na	ISgroup_180_1_19	3.94766e+06	0.189
HMDB35164	3	5.96319e+08	180_1	383.206	54.3	Multiple	383.206	0.57	Cinncassiol A	C20H30O7	382.199	M+H	ISgroup_180_1_21	1.6314e+06	0.206
HMDB35164	3	5.96319e+08	180_1	384.21	57.6	Multiple	NA	NA	Cinncassiol A	C20H30O7	-	M+H_[+1]	ISgroup_180_1_21	429674	0.20951
HMDB35164	3	5.96319e+08	180_1	347.185	52.9	Multiple	347.186	4.49	Cinncassiol A	C20H30O7	382.199	M+H-2H2O	ISgroup_180_1_19	1.85061e+06	0.185
HMDB35164	3	5.96319e+08	180_1	365.195	53.2	Multiple	365.196	2.74	Cinncassiol A	C20H30O7	382.199	M+H-H2O	ISgroup_180_1_20	2.49776e+06	0.195
HMDB35168	3	7.25373e+08	180_1	347.185	52.9	Multiple	347.186	2.79	Cinncassiol C2	C20H28O6	364.189	M+H-H2O	ISgroup_180_1_19	1.85061e+06	0.185
HMDB35168	3	7.25373e+08	180_1	382.222	51.6	Multiple	382.222	0.26	Cinncassiol C2	C20H28O6	364.189	M+NH4	ISgroup_180_1_23	265048	0.222
HMDB35168	3	7.25373e+08	180_1	366.199	55	Multiple	NA	NA	Cinncassiol C2	C20H28O6	-	M+H_[+1]	ISgroup_180_1_20	479015	0.19917
HMDB35168	3	7.25373e+08	180_1	329.174	53.8	Multiple	329.176	4.95	Cinncassiol C2	C20H28O6	364.189	M+H-2H2O	ISgroup_180_1_18	937012	0.174
HMDB35168	3	7.25373e+08	180_1	365.195	53.2	Multiple	365.196	1.12	Cinncassiol C2	C20H28O6	364.189	M+H	ISgroup_180_1_20	2.49776e+06	0.195
HMDB35177	3	2.39241e+06	180_6	200.092	147.8	Multiple	200.092	0.05	2-Acetyl-1567-tetrahydro-6-hydroxy-7-(hydroxymethyl)-4H-azepine-4-one	C9H13NO4	199.084	M+H	ISgroup_180_1_10	690848	0.092
HMDB35177	3	2.39241e+06	180_6	217.118	142	Multiple	217.118	0.18	2-Acetyl-1567-tetrahydro-6-hydroxy-7-(hydroxymethyl)-4H-azepine-4-one	C9H13NO4	199.084	M+NH4	ISgroup_180_1_12	2.16012e+06	0.118
HMDB35178	3	2.71508e+06	180_1	170.081	153.5	Multiple	170.081	0.35	6-Acetyl-23-dihydro-2-(hydroxymethyl)-4(1H)-pyridinone	C8H11NO3	169.074	M+H	ISgroup_180_1_9	1.58772e+06	0.081
HMDB35178	3	2.71508e+06	180_1	211.108	145.6	Multiple	211.108	0.19	6-Acetyl-23-dihydro-2-(hydroxymethyl)-4(1H)-pyridinone	C8H11NO3	169.074	M+ACN+H	ISgroup_180_1_11	1.49399e+06	0.108
HMDB35179	3	500000000	180_1	601.104	174.5	Unique	601.104	1.28	Mumefural	C12H12O9	300.048	2M+H	ISgroup_180_1_11	481802	0.104
HMDB35179	3	500000000	180_1	301.055	175.3	Unique	301.055	0	Mumefural	C12H12O9	300.048	M+H	ISgroup_180_1_6	1.58553e+07	0.055
HMDB35179	3	500000000	180_1	302.059	175	Multiple	NA	NA	Mumefural	C12H12O9	-	M+H_[+1]	ISgroup_180_1_6	783423	0.0587
HMDB35185	3	703125000	180_1	346.274	50.9	Multiple	346.274	1.18	Retinol acetate	C22H32O2	328.24	M+NH4	ISgroup_180_1_28	571762	0.274
HMDB35185	3	703125000	180_1	370.272	48.5	Multiple	370.274	4.92	Retinol acetate	C22H32O2	328.24	M+ACN+H	ISgroup_180_1_28	91822.3	0.272
HMDB35185	3	703125000	180_1	311.237	54.6	Multiple	311.238	2.76	Retinol acetate	C22H32O2	328.24	M+H-H2O	ISgroup_180_1_24	703633	0.237
HMDB35185	3	703125000	180_1	329.247	48.2	Multiple	329.248	0.46	Retinol acetate	C22H32O2	328.24	M+H	ISgroup_180_1_25	1.75634e+06	0.247
HMDB35185	3	703125000	180_1	373.21	45.4	Multiple	373.211	2.41	Retinol acetate	C22H32O2	328.24	M+2Na-H	ISgroup_180_1_22	44313.3	0.21
HMDB35185	3	703125000	180_1	330.251	50	Multiple	NA	NA	Retinol acetate	C22H32O2	-	M+H_[+1]	ISgroup_180_1_26	431889	0.25061
HMDB35200	3	3.44681e+08	180_1	319.19	54.9	Multiple	NA	NA	Yucalexin B5	C20H26O3	-	M+H_[+4]	ISgroup_180_1_19	322336	0.18959
HMDB35200	3	3.44681e+08	180_1	316.199	53.6	Multiple	NA	NA	Yucalexin B5	C20H26O3	-	M+H_[+1]	ISgroup_180_1_20	1.42458e+06	0.19854
HMDB35200	3	3.44681e+08	180_1	315.195	50.8	Multiple	315.195	1.27	Yucalexin B5	C20H26O3	314.188	M+H	ISgroup_180_1_20	6.39614e+06	0.195
HMDB35206	3	1.19118e+09	180_1	408.238	51.5	Multiple	408.238	0.54	Bakkenolide B	C22H30O6	390.204	M+NH4	ISgroup_180_1_24	1.90243e+06	0.238
HMDB35206	3	1.19118e+09	180_1	373.201	54.2	Multiple	373.202	1.13	Bakkenolide B	C22H30O6	390.204	M+H-H2O	ISgroup_180_1_21	9.58454e+06	0.201
HMDB35206	3	1.19118e+09	180_1	392.214	54.2	Multiple	NA	NA	Bakkenolide B	C22H30O6	-	M+H_[+1]	ISgroup_180_1_22	2.50638e+06	0.2142
HMDB35206	3	1.19118e+09	180_1	393.203	53	Multiple	NA	NA	Bakkenolide B	C22H30O6	-	M+H_[+2]	ISgroup_180_1_21	2.44443e+06	0.20322
HMDB35206	3	1.19118e+09	180_1	391.211	53.1	Multiple	391.212	2.51	Bakkenolide B	C22H30O6	390.204	M+H	ISgroup_180_1_22	1.14653e+07	0.211
HMDB35206	3	1.19118e+09	180_1	413.193	55.1	Multiple	413.193	1.91	Bakkenolide B	C22H30O6	390.204	M+Na	ISgroup_180_1_20	1.76847e+06	0.193
HMDB35206	3	1.19118e+09	180_1	394.207	55	Multiple	NA	NA	Bakkenolide B	C22H30O6	-	M+H_[+3]	ISgroup_180_1_21	620330	0.2069
HMDB35206	3	1.19118e+09	180_1	355.19	54.4	Multiple	355.192	4.65	Bakkenolide B	C22H30O6	390.204	M+H-2H2O	ISgroup_180_1_19	8.59199e+06	0.19
HMDB35207	3	4.27723e+06	180_1	161.096	53.8	Multiple	161.096	1.3	2-Phenyl-4-pentenal	C11H12O	160.089	M+H	ISgroup_180_1_10	2.66379e+06	0.096
HMDB35207	3	4.27723e+06	180_1	321.185	53.9	Multiple	321.185	0.93	2-Phenyl-4-pentenal	C11H12O	160.089	2M+H	ISgroup_180_1_19	1.53129e+06	0.185
HMDB35224	3	3.72414e+06	180_1	209.117	55	Multiple	209.117	1.48	34-Dihydro-6-methoxy-37-dimethyl-1H-2-benzopyran-8-ol	C12H16O3	208.11	M+H	ISgroup_180_1_12	3.21866e+06	0.117
HMDB35224	3	3.72414e+06	180_1	191.106	56.6	Multiple	191.107	4.5	34-Dihydro-6-methoxy-37-dimethyl-1H-2-benzopyran-8-ol	C12H16O3	208.11	M+H-H2O	ISgroup_180_1_11	3.04954e+06	0.106
HMDB35226	3	2.31429e+08	180_1	125.059	68.5	Multiple	125.06	2.4	2-Acetyl-5-methylfuran	C7H8O2	124.052	M+H	ISgroup_180_1_6	5.16021e+06	0.059
HMDB35226	3	2.31429e+08	180_1	126.063	69	Multiple	NA	NA	2-Acetyl-5-methylfuran	C7H8O2	-	M+H_[+1]	ISgroup_180_1_7	481165	0.06292
HMDB35228	3	150000000	180_1	211.148	52.9	Multiple	NA	NA	Theaspirone A	C13H20O2	-	M+H_[+2]	ISgroup_180_1_15	557174	0.14784
HMDB35228	3	150000000	180_1	209.153	57.3	Multiple	209.154	1.67	Theaspirone A	C13H20O2	208.146	M+H	ISgroup_180_1_16	2.7628e+06	0.153
HMDB35243	3	8.91743e+06	8_1	131.049	152.8	Multiple	131.05	3.74	1-Phenyl-12-propanedione	C9H8O2	148.052	M+H-H2O	ISgroup_8_1_5	1.48555e+06	0.049
HMDB35243	3	8.91743e+06	8_1	190.086	152.3	Multiple	190.086	0.11	1-Phenyl-12-propanedione	C9H8O2	148.052	M+ACN+H	ISgroup_8_1_9	698065	0.086
HMDB35243	3	8.91743e+06	8_1	166.086	153	Multiple	166.086	0.36	1-Phenyl-12-propanedione	C9H8O2	148.052	M+NH4	ISgroup_8_1_9	6.18846e+07	0.086
HMDB35243	3	8.91743e+06	8_1	149.06	152.1	Multiple	149.06	0.07	1-Phenyl-12-propanedione	C9H8O2	148.052	M+H	ISgroup_8_1_6	1768525	0.06
HMDB35248	3	7.57009e+08	8_1	109.076	197.2	Multiple	109.076	1.1	26-Dimethylpyrazine	C6H8N2	108.069	M+H	ISgroup_8_1_8	1.08828e+06	0.076
HMDB35248	3	7.57009e+08	8_1	126.103	197.1	Multiple	126.103	0.32	26-Dimethylpyrazine	C6H8N2	108.069	M+NH4	ISgroup_8_1_11	1.74529e+06	0.103
HMDB35248	3	7.57009e+08	8_1	110.079	197.8	Multiple	NA	NA	26-Dimethylpyrazine	C6H8N2	-	M+H_[+1]	ISgroup_8_1_8	139478	0.07927
HMDB35248	3	7.57009e+08	8_1	96.0683	197.1	Multiple	96.0682	1.04	26-Dimethylpyrazine	C6H8N2	108.069	M+2ACN+2H	ISgroup_8_1_7	458333	0.068
HMDB35264	3	540000000	180_1	638.405	73.4	Unique	638.405	0.64	Avenestergenin A1	C38H55NO7	637.398	M+H	ISgroup_180_1_41	638021	0.405
HMDB35264	3	540000000	180_1	639.408	71.7	Multiple	NA	NA	Avenestergenin A1	C38H55NO7	-	M+H_[+1]	ISgroup_180_1_41	214550	0.40811
HMDB35264	3	540000000	180_1	620.393	68.4	Multiple	620.395	3.42	Avenestergenin A1	C38H55NO7	637.398	M+H-H2O	ISgroup_180_1_40	451192	0.393
HMDB35264	3	540000000	180_1	660.389	72.5	Unique	660.387	3.3	Avenestergenin A1	C38H55NO7	637.398	M+Na	ISgroup_180_1_39	121084	0.389
HMDB35273	3	3.44681e+06	180_1	379.284	49.6	Multiple	379.284	0.9	1-Acetoxy-2-hydroxy-51215-heneicosatrien-4-one	C23H38O4	378.277	M+H	ISgroup_180_1_29	703699	0.284
HMDB35273	3	3.44681e+06	180_1	420.31	53.7	Multiple	420.311	1.09	1-Acetoxy-2-hydroxy-51215-heneicosatrien-4-one	C23H38O4	378.277	M+ACN+H	ISgroup_180_1_32	232673	0.31
HMDB35284	3	360000000	180_30	321.129	150.1	Multiple	321.129	0.31	D-Fructosazine	C12H20N2O8	320.122	M+H	ISgroup_180_1_13	1.5302e+06	0.129
HMDB35284	3	360000000	180_30	322.125	148.1	Multiple	NA	NA	D-Fructosazine	C12H20N2O8	-	M+H_[+1]	ISgroup_180_1_13	293509	0.12452
HMDB35284	3	360000000	180_30	303.119	146.6	Multiple	303.119	1.72	D-Fructosazine	C12H20N2O8	320.122	M+H-H2O	ISgroup_180_1_12	3.49743e+06	0.119
HMDB35286	3	9.5858e+08	180_1	379.187	48	Multiple	379.186	4.72	Crispanone	C20H30O4	334.214	M+2Na-H	ISgroup_180_1_19	168738	0.187
HMDB35286	3	9.5858e+08	180_1	299.2	51	Multiple	299.202	4.55	Crispanone	C20H30O4	334.214	M+H-2H2O	ISgroup_180_1_21	5.76154e+06	0.2
HMDB35286	3	9.5858e+08	180_1	376.248	54.9	Multiple	376.248	1.2	Crispanone	C20H30O4	334.214	M+ACN+H	ISgroup_180_1_25	677845	0.248
HMDB35286	3	9.5858e+08	180_1	352.248	51.6	Multiple	352.248	0.65	Crispanone	C20H30O4	334.214	M+NH4	ISgroup_180_1_25	606649	0.248
HMDB35286	3	9.5858e+08	180_1	336.225	51.2	Multiple	NA	NA	Crispanone	C20H30O4	-	M+H_[+1]	ISgroup_180_1_23	8.59656e+06	0.22451
HMDB35286	3	9.5858e+08	180_1	335.221	52.1	Multiple	335.222	1.28	Crispanone	C20H30O4	334.214	M+H	ISgroup_180_1_23	4.09359e+07	0.221
HMDB35286	3	9.5858e+08	180_1	317.211	51.4	Multiple	317.212	2.65	Crispanone	C20H30O4	334.214	M+H-H2O	ISgroup_180_1_22	2.43781e+07	0.211
HMDB35286	3	9.5858e+08	180_1	337.228	53.7	Multiple	NA	NA	Crispanone	C20H30O4	-	M+H_[+2]	ISgroup_180_1_23	676484	0.22772
HMDB35289	3	7.57009e+08	8_1	96.0683	197.1	Multiple	96.0682	1.04	25-Dimethylpyrazine	C6H8N2	108.069	M+2ACN+2H	ISgroup_8_1_7	458333	0.068
HMDB35289	3	7.57009e+08	8_1	126.103	197.1	Multiple	126.103	0.32	25-Dimethylpyrazine	C6H8N2	108.069	M+NH4	ISgroup_8_1_11	1.74529e+06	0.103
HMDB35289	3	7.57009e+08	8_1	109.076	197.2	Multiple	109.076	1.1	25-Dimethylpyrazine	C6H8N2	108.069	M+H	ISgroup_8_1_8	1.08828e+06	0.076
HMDB35289	3	7.57009e+08	8_1	110.079	197.8	Multiple	NA	NA	25-Dimethylpyrazine	C6H8N2	-	M+H_[+1]	ISgroup_8_1_8	139478	0.07927
HMDB35300	3	4.76471e+06	8_6	399.326	143.1	Multiple	399.326	0.48	Octadecyl cis-p-coumarate	C27H44O3	416.329	M+H-H2O	ISgroup_8_1_33	10663.9	0.326
HMDB35300	3	4.76471e+06	8_6	417.337	143.3	Multiple	417.336	1.41	Octadecyl cis-p-coumarate	C27H44O3	416.329	M+H	ISgroup_8_1_34	7027.5	0.337
HMDB35311	3	7.94118e+08	180_1	336.253	49.4	Multiple	336.253	1.28	Galanal A	C20H30O3	318.219	M+NH4	ISgroup_180_1_26	97173	0.253
HMDB35311	3	7.94118e+08	180_1	301.216	50.8	Multiple	301.217	2.72	Galanal A	C20H30O3	318.219	M+H-H2O	ISgroup_180_1_22	1.13518e+07	0.216
HMDB35311	3	7.94118e+08	180_1	360.253	53	Multiple	360.253	0.14	Galanal A	C20H30O3	318.219	M+ACN+H	ISgroup_180_1_26	294628	0.253
HMDB35311	3	7.94118e+08	180_1	319.227	50.6	Multiple	319.227	0.53	Galanal A	C20H30O3	318.219	M+H	ISgroup_180_1_23	9.21863e+06	0.227
HMDB35311	3	7.94118e+08	180_1	320.23	52.3	Multiple	NA	NA	Galanal A	C20H30O3	-	M+H_[+1]	ISgroup_180_1_23	1.94325e+06	0.22972
HMDB35311	3	7.94118e+08	180_1	321.233	50.2	Multiple	NA	NA	Galanal A	C20H30O3	-	M+H_[+2]	ISgroup_180_1_24	84568.4	0.23325
HMDB35359	3	3.57353e+06	180_6	205.118	199.4	Multiple	205.118	0.49	1-Deoxynojirimycin	C6H13NO4	163.084	M+ACN+H	ISgroup_180_1_12	1.76276e+06	0.118
HMDB35359	3	3.57353e+06	180_6	164.092	195.8	Multiple	164.092	0	1-Deoxynojirimycin	C6H13NO4	163.084	M+H	ISgroup_180_1_10	1.05068e+06	0.092
HMDB35375	3	3.07317e+06	8_6	177.127	144.2	Multiple	177.128	3.56	Ethyl (2E4E7Z)-Decatrienoate	C12H18O2	194.131	M+H-H2O	ISgroup_8_1_13	1.02626e+06	0.127
HMDB35375	3	3.07317e+06	8_6	195.138	141.9	Multiple	195.138	0.46	Ethyl (2E4E7Z)-Decatrienoate	C12H18O2	194.131	M+H	ISgroup_8_1_14	2.06806e+06	0.138
HMDB35376	3	3.07317e+06	8_6	177.127	144.2	Multiple	177.128	3.56	Ethyl (2E4Z7Z)-Decatrienoate	C12H18O2	194.131	M+H-H2O	ISgroup_8_1_13	1.02626e+06	0.127
HMDB35376	3	3.07317e+06	8_6	195.138	141.9	Multiple	195.138	0.46	Ethyl (2E4Z7Z)-Decatrienoate	C12H18O2	194.131	M+H	ISgroup_8_1_14	2.06806e+06	0.138
HMDB35380	3	1.20382e+07	180_1	418.258	55.5	Multiple	418.256	4.54	Sterebin G	C20H34O5	354.241	M+ACN+Na	ISgroup_180_1_26	674369	0.258
HMDB35380	3	1.20382e+07	180_1	396.274	56.1	Multiple	396.274	0.58	Sterebin G	C20H34O5	354.241	M+ACN+H	ISgroup_180_1_28	2.1539e+06	0.274
HMDB35380	3	1.20382e+07	180_1	319.227	50.6	Multiple	319.228	4.23	Sterebin G	C20H34O5	354.241	M+H-2H2O	ISgroup_180_1_23	9.21863e+06	0.227
HMDB35380	3	1.20382e+07	180_1	337.237	51.1	Multiple	337.238	1.9	Sterebin G	C20H34O5	354.241	M+H-H2O	ISgroup_180_1_24	5.64832e+06	0.237
HMDB35380	3	1.20382e+07	180_1	377.231	51.9	Multiple	377.23	2.52	Sterebin G	C20H34O5	354.241	M+Na	ISgroup_180_1_24	4.59873e+06	0.231
HMDB35380	3	1.20382e+07	180_1	399.213	52.8	Multiple	399.212	3.33	Sterebin G	C20H34O5	354.241	M+2Na-H	ISgroup_180_1_22	6.40365e+06	0.213
HMDB35380	3	1.20382e+07	180_1	355.247	56.3	Multiple	355.248	1.24	Sterebin G	C20H34O5	354.241	M+H	ISgroup_180_1_25	367598	0.247
HMDB35396	3	5.96319e+08	180_1	365.195	53.2	Multiple	365.196	2.74	T2 Triol	C20H30O7	382.199	M+H-H2O	ISgroup_180_1_20	2.49776e+06	0.195
HMDB35396	3	5.96319e+08	180_1	384.21	57.6	Multiple	NA	NA	T2 Triol	C20H30O7	-	M+H_[+1]	ISgroup_180_1_21	429674	0.20951
HMDB35396	3	5.96319e+08	180_1	383.206	54.3	Multiple	383.206	0.57	T2 Triol	C20H30O7	382.199	M+H	ISgroup_180_1_21	1.6314e+06	0.206
HMDB35396	3	5.96319e+08	180_1	405.189	59.2	Multiple	405.188	2.2	T2 Triol	C20H30O7	382.199	M+Na	ISgroup_180_1_19	3.94766e+06	0.189
HMDB35396	3	5.96319e+08	180_1	347.185	52.9	Multiple	347.186	4.49	T2 Triol	C20H30O7	382.199	M+H-2H2O	ISgroup_180_1_19	1.85061e+06	0.185
HMDB35400	3	1.53797e+08	8_1	163.053	166.6	Multiple	163.054	4.72	1-Tridecene-357911-pentayne	C13H6	162.047	M+H	ISgroup_8_1_6	475333	0.053
HMDB35400	3	1.53797e+08	8_1	164.054	167	Multiple	NA	NA	1-Tridecene-357911-pentayne	C13H6	-	M+H_[+1]	ISgroup_8_1_6	15549.5	0.05447
HMDB35400	3	1.53797e+08	8_1	165.063	172.4	Multiple	NA	NA	1-Tridecene-357911-pentayne	C13H6	-	M+H_[+2]	ISgroup_8_1_7	80956	0.06344
HMDB35404	3	6.80672e+08	23_1	387.18	51.2	Multiple	387.18	0.05	Isogingerenone B	C22H26O6	386.173	M+H	ISgroup_23_1_19	2.25336e+07	0.18
HMDB35404	3	6.80672e+08	23_1	388.183	51.1	Multiple	NA	NA	Isogingerenone B	C22H26O6	-	M+H_[+1]	ISgroup_23_1_19	5.1835e+06	0.18347
HMDB35404	3	6.80672e+08	23_1	409.162	49.3	Multiple	409.162	0.1	Isogingerenone B	C22H26O6	386.173	M+Na	ISgroup_23_1_17	431804	0.162
HMDB35404	3	6.80672e+08	23_1	404.206	50.5	Multiple	404.207	1.68	Isogingerenone B	C22H26O6	386.173	M+NH4	ISgroup_23_1_21	2.87484e+06	0.206
HMDB35405	3	6.80672e+08	23_1	404.206	50.5	Multiple	404.207	1.68	Gingerenone B	C22H26O6	386.173	M+NH4	ISgroup_23_1_21	2.87484e+06	0.206
HMDB35405	3	6.80672e+08	23_1	387.18	51.2	Multiple	387.18	0.05	Gingerenone B	C22H26O6	386.173	M+H	ISgroup_23_1_19	2.25336e+07	0.18
HMDB35405	3	6.80672e+08	23_1	409.162	49.3	Multiple	409.162	0.1	Gingerenone B	C22H26O6	386.173	M+Na	ISgroup_23_1_17	431804	0.162
HMDB35405	3	6.80672e+08	23_1	388.183	51.1	Multiple	NA	NA	Gingerenone B	C22H26O6	-	M+H_[+1]	ISgroup_23_1_19	5.1835e+06	0.18347
HMDB35412	3	1.32787e+08	180_1	235.148	50.6	Multiple	NA	NA	1(10)11-Eremophiladiene-29-dione	C15H20O2	-	M+H_[+2]	ISgroup_180_1_15	91648.8	0.14783
HMDB35412	3	1.32787e+08	180_1	234.157	44.5	Multiple	NA	NA	1(10)11-Eremophiladiene-29-dione	C15H20O2	-	M+H_[+1]	ISgroup_180_1_16	348477	0.15671
HMDB35412	3	1.32787e+08	180_1	233.153	52.8	Multiple	233.154	0.9	1(10)11-Eremophiladiene-29-dione	C15H20O2	232.146	M+H	ISgroup_180_1_16	2.14539e+06	0.153
HMDB35477	3	2.87574e+06	180_1	349.274	40.3	Multiple	349.274	0.17	Tridecyl phloretate	C22H36O3	348.266	M+H	ISgroup_180_1_28	219180	0.274
HMDB35477	3	2.87574e+06	180_1	331.263	47.2	Multiple	331.264	2.63	Tridecyl phloretate	C22H36O3	348.266	M+H-H2O	ISgroup_180_1_27	208600	0.263
HMDB35479	3	3.48387e+08	180_1	385.129	189.4	Multiple	385.128	2.73	Isolicopyranocoumarin	C21H20O7	384.121	M+H	ISgroup_180_1_13	7.57785e+06	0.129
HMDB35479	3	3.48387e+08	180_1	389.121	189.4	Multiple	NA	NA	Isolicopyranocoumarin	C21H20O7	-	M+H_[+4]	ISgroup_180_1_13	680083	0.12123
HMDB35479	3	3.48387e+08	180_1	387.124	189	Multiple	NA	NA	Isolicopyranocoumarin	C21H20O7	-	M+H_[+2]	ISgroup_180_1_13	224640	0.12416
HMDB35479	3	3.48387e+08	180_1	386.131	194.5	Multiple	NA	NA	Isolicopyranocoumarin	C21H20O7	-	M+H_[+1]	ISgroup_180_1_14	1.2947e+06	0.13145
HMDB35500	3	4.23529e+06	180_1	319.19	54.9	Multiple	319.19	2.51	Panaquinquecol 6	C19H26O4	318.183	M+H	ISgroup_180_1_19	322336	0.19
HMDB35500	3	4.23529e+06	180_1	301.18	54.6	Multiple	301.18	2.99	Panaquinquecol 6	C19H26O4	318.183	M+H-H2O	ISgroup_180_1_18	452953	0.18
HMDB35500	3	4.23529e+06	180_1	341.172	49.6	Multiple	341.172	0.18	Panaquinquecol 6	C19H26O4	318.183	M+Na	ISgroup_180_1_18	90262.6	0.172
HMDB35508	3	1.03846e+09	180_1	420.275	56.5	Multiple	420.274	0.69	Annoglabasin F	C22H34O5	378.241	M+ACN+H	ISgroup_180_1_28	1.15349e+06	0.275
HMDB35508	3	1.03846e+09	180_1	379.247	51.1	Multiple	379.248	1.24	Annoglabasin F	C22H34O5	378.241	M+H	ISgroup_180_1_25	3.01824e+06	0.247
HMDB35508	3	1.03846e+09	180_1	380.251	53	Unique	NA	NA	Annoglabasin F	C22H34O5	-	M+H_[+1]	ISgroup_180_1_26	515993	0.25098
HMDB35508	3	1.03846e+09	180_1	343.227	51.8	Multiple	343.228	2.83	Annoglabasin F	C22H34O5	378.241	M+H-2H2O	ISgroup_180_1_23	9.05351e+06	0.227
HMDB35508	3	1.03846e+09	180_1	361.236	50.9	Multiple	361.238	4.29	Annoglabasin F	C22H34O5	378.241	M+H-H2O	ISgroup_180_1_24	5.01552e+06	0.236
HMDB35508	3	1.03846e+09	180_1	401.23	54.8	Unique	401.23	0.55	Annoglabasin F	C22H34O5	378.241	M+Na	ISgroup_180_1_23	1.72035e+06	0.23
HMDB35508	3	1.03846e+09	180_1	396.274	56.1	Multiple	396.274	0.58	Annoglabasin F	C22H34O5	378.241	M+NH4	ISgroup_180_1_28	2.1539e+06	0.274
HMDB35579	3	4.26316e+08	180_1	275.2	51.9	Multiple	275.201	1.02	1-Phenyl-13-dodecanedione	C18H26O2	274.193	M+H	ISgroup_180_1_21	876031	0.2
HMDB35579	3	4.26316e+08	180_1	276.204	51.2	Multiple	NA	NA	1-Phenyl-13-dodecanedione	C18H26O2	-	M+H_[+1]	ISgroup_180_1_21	71934.6	0.20363
HMDB35579	3	4.26316e+08	180_1	257.19	54.4	Multiple	257.191	3.77	1-Phenyl-13-dodecanedione	C18H26O2	274.193	M+H-H2O	ISgroup_180_1_19	331062	0.19
HMDB35579	3	4.26316e+08	180_1	239.18	47.3	Multiple	239.181	2.51	1-Phenyl-13-dodecanedione	C18H26O2	274.193	M+H-2H2O	ISgroup_180_1_19	200342	0.18
HMDB35581	3	6.83544e+06	180_1	372.289	53	Multiple	372.29	0.99	1-Phenyl-13-hexadecanedione	C22H34O2	330.256	M+ACN+H	ISgroup_180_1_29	1504218	0.289
HMDB35581	3	6.83544e+06	180_1	331.263	47.2	Multiple	331.263	0.85	1-Phenyl-13-hexadecanedione	C22H34O2	330.256	M+H	ISgroup_180_1_27	208600	0.263
HMDB35581	3	6.83544e+06	180_1	348.289	49.5	Multiple	348.29	0.57	1-Phenyl-13-hexadecanedione	C22H34O2	330.256	M+NH4	ISgroup_180_1_29	6.74344e+06	0.289
HMDB35581	3	6.83544e+06	180_1	295.242	49	Multiple	295.243	4.84	1-Phenyl-13-hexadecanedione	C22H34O2	330.256	M+H-2H2O	ISgroup_180_1_25	42757.7	0.242
HMDB35587	3	1.93846e+06	180_1	318.17	81.7	Multiple	318.17	0.94	Pandamarilactonine A	C18H23NO4	317.163	M+H	ISgroup_180_1_17	349851	0.17
HMDB35587	3	1.93846e+06	180_1	335.197	91.2	Multiple	335.197	0.57	Pandamarilactonine A	C18H23NO4	317.163	M+NH4	ISgroup_180_1_20	121591	0.197
HMDB35596	3	3.15584e+06	180_1	263.127	58.5	Multiple	263.128	1.56	Armexifolin	C15H18O4	262.121	M+H	ISgroup_180_1_13	1.58372e+06	0.127
HMDB35596	3	3.15584e+06	180_1	245.117	53.1	Multiple	245.118	3.67	Armexifolin	C15H18O4	262.121	M+H-H2O	ISgroup_180_1_12	936595	0.117
HMDB35602	3	3.44681e+08	180_1	315.195	50.8	Multiple	315.195	1.27	Kahweol	C20H26O3	314.188	M+H	ISgroup_180_1_20	6.39614e+06	0.195
HMDB35602	3	3.44681e+08	180_1	319.19	54.9	Multiple	NA	NA	Kahweol	C20H26O3	-	M+H_[+4]	ISgroup_180_1_19	322336	0.18959
HMDB35602	3	3.44681e+08	180_1	316.199	53.6	Multiple	NA	NA	Kahweol	C20H26O3	-	M+H_[+1]	ISgroup_180_1_20	1.42458e+06	0.19854
HMDB35612	3	3.40157e+06	180_1	199.148	52.6	Multiple	199.149	4.07	(R)-ar-Turmerone	C15H20O	216.151	M+H-H2O	ISgroup_180_1_15	730046	0.148
HMDB35612	3	3.40157e+06	180_1	217.158	49.9	Multiple	217.159	1.43	(R)-ar-Turmerone	C15H20O	216.151	M+H	ISgroup_180_1_16	1.22762e+06	0.158
HMDB35637	3	6.63934e+08	180_1	350.232	52.1	Multiple	350.233	0.91	Petasitin	C20H28O4	332.199	M+NH4	ISgroup_180_1_24	156268	0.232
HMDB35637	3	6.63934e+08	180_1	334.209	52.3	Multiple	NA	NA	Petasitin	C20H28O4	-	M+H_[+1]	ISgroup_180_1_21	3.41365e+06	0.20922
HMDB35637	3	6.63934e+08	180_1	315.195	50.8	Multiple	315.196	3.14	Petasitin	C20H28O4	332.199	M+H-H2O	ISgroup_180_1_20	6.39614e+06	0.195
HMDB35637	3	6.63934e+08	180_1	333.206	53	Multiple	333.206	1.26	Petasitin	C20H28O4	332.199	M+H	ISgroup_180_1_21	1.63083e+07	0.206
HMDB35652	3	3600000	180_3	166.122	85.1	Multiple	166.123	0.96	Perilla sugar	C10H15NO	165.115	M+H	ISgroup_180_1_13	681995	0.122
HMDB35652	3	3600000	180_3	248.176	85.6	Multiple	248.176	2.62	Perilla sugar	C10H15NO	165.115	M+2ACN+H	ISgroup_180_1_18	91396.9	0.176
HMDB35692	3	6.69421e+08	180_1	304.235	49.5	Multiple	NA	NA	815-Isopimaradien-18-oic acid	C20H30O2	-	M+H_[+1]	ISgroup_180_1_24	696889	0.23498
HMDB35692	3	6.69421e+08	180_1	303.232	50.9	Multiple	303.232	0.63	815-Isopimaradien-18-oic acid	C20H30O2	302.225	M+H	ISgroup_180_1_24	2.9455e+06	0.232
HMDB35692	3	6.69421e+08	180_1	285.221	51	Multiple	285.222	3.19	815-Isopimaradien-18-oic acid	C20H30O2	302.225	M+H-H2O	ISgroup_180_1_23	656151	0.221
HMDB35692	3	6.69421e+08	180_1	305.239	49.1	Multiple	NA	NA	815-Isopimaradien-18-oic acid	C20H30O2	-	M+H_[+2]	ISgroup_180_1_24	35766.2	0.23879
HMDB35692	3	6.69421e+08	180_1	344.258	48.9	Multiple	344.258	0.81	815-Isopimaradien-18-oic acid	C20H30O2	302.225	M+ACN+H	ISgroup_180_1_26	154606	0.258
HMDB35695	3	4.01653e+06	180_1	283.205	52.9	Multiple	283.206	1.66	Vitamin A2 aldehyde	C20H26O	282.198	M+H	ISgroup_180_1_21	1.07506e+06	0.205
HMDB35695	3	4.01653e+06	180_1	265.195	50.8	Multiple	265.196	3.09	Vitamin A2 aldehyde	C20H26O	282.198	M+H-H2O	ISgroup_180_1_20	191130	0.195
HMDB35710	3	3.77622e+08	180_1	319.218	55.3	Multiple	NA	NA	Cafestol	C20H28O3	-	M+H_[+2]	ISgroup_180_1_22	417116	0.21755
HMDB35710	3	3.77622e+08	180_1	299.2	51	Multiple	299.201	2.57	Cafestol	C20H28O3	316.204	M+H-H2O	ISgroup_180_1_21	5.76154e+06	0.2
HMDB35710	3	3.77622e+08	180_1	317.211	51.4	Multiple	317.211	0.79	Cafestol	C20H28O3	316.204	M+H	ISgroup_180_1_22	2.43781e+07	0.211
HMDB35710	3	3.77622e+08	180_1	318.214	52.1	Multiple	NA	NA	Cafestol	C20H28O3	-	M+H_[+1]	ISgroup_180_1_22	4.94094e+06	0.21417
HMDB35715	3	2.54118e+08	180_1	266.146	59.8	Multiple	NA	NA	Tanacetin	C15H20O4	-	M+H_[+1]	ISgroup_180_1_15	366752	0.14634
HMDB35715	3	2.54118e+08	180_1	247.133	53.4	Multiple	247.133	3.72	Tanacetin	C15H20O4	264.136	M+H-H2O	ISgroup_180_1_14	2.09942e+06	0.133
HMDB35715	3	2.54118e+08	180_1	265.143	52.8	Multiple	265.143	0.91	Tanacetin	C15H20O4	264.136	M+H	ISgroup_180_1_15	2.83367e+06	0.143
HMDB35736	3	375000000	180_1	213.127	52.8	Multiple	213.127	1.55	1112-Dihydrolactaroviolin	C15H16O	212.12	M+H	ISgroup_180_1_13	803111	0.127
HMDB35736	3	375000000	180_1	214.13	50.5	Multiple	NA	NA	1112-Dihydrolactaroviolin	C15H16O	-	M+H_[+1]	ISgroup_180_1_14	47947.5	0.13047
HMDB35736	3	375000000	180_1	195.117	54.9	Multiple	195.117	4.46	1112-Dihydrolactaroviolin	C15H16O	212.12	M+H-H2O	ISgroup_180_1_12	376108	0.117
HMDB35762	3	243000000	96_1	175.123	197.6	Multiple	175.123	2.23	3-(Dimethylaminomethyl)indole	C11H14N2	174.116	M+H	ISgroup_96_6_13	1.16796e+06	0.123
HMDB35762	3	243000000	96_1	177.119	197.6	Multiple	NA	NA	3-(Dimethylaminomethyl)indole	C11H14N2	-	M+H_[+2]	ISgroup_96_6_12	156253	0.11921
HMDB35801	3	3.07317e+06	8_6	195.138	141.9	Multiple	195.138	0.46	(2S4R)-p-Mentha-1(7)5-dien-2-ol acetate	C12H18O2	194.131	M+H	ISgroup_8_1_14	2.06806e+06	0.138
HMDB35801	3	3.07317e+06	8_6	177.127	144.2	Multiple	177.128	3.56	(2S4R)-p-Mentha-1(7)5-dien-2-ol acetate	C12H18O2	194.131	M+H-H2O	ISgroup_8_1_13	1.02626e+06	0.127
HMDB35805	3	2.54118e+08	180_1	247.133	53.4	Multiple	247.133	3.72	Thellungianin G	C15H20O4	264.136	M+H-H2O	ISgroup_180_1_14	2.09942e+06	0.133
HMDB35805	3	2.54118e+08	180_1	266.146	59.8	Multiple	NA	NA	Thellungianin G	C15H20O4	-	M+H_[+1]	ISgroup_180_1_15	366752	0.14634
HMDB35805	3	2.54118e+08	180_1	265.143	52.8	Multiple	265.143	0.91	Thellungianin G	C15H20O4	264.136	M+H	ISgroup_180_1_15	2.83367e+06	0.143
HMDB35812	3	600000000	180_1	329.174	53.8	Multiple	329.175	3.16	Epirosmanol	C20H26O5	346.178	M+H-H2O	ISgroup_180_1_18	937012	0.174
HMDB35812	3	600000000	180_1	347.185	52.9	Multiple	347.185	1.09	Epirosmanol	C20H26O5	346.178	M+H	ISgroup_180_1_19	1.85061e+06	0.185
HMDB35812	3	600000000	180_1	348.188	56	Multiple	NA	NA	Epirosmanol	C20H26O5	-	M+H_[+1]	ISgroup_180_1_19	490847	0.18815
HMDB35812	3	600000000	180_1	369.169	58.1	Multiple	369.167	4.69	Epirosmanol	C20H26O5	346.178	M+Na	ISgroup_180_1_17	2.13413e+06	0.169
HMDB35812	3	600000000	180_1	351.18	59.1	Multiple	NA	NA	Epirosmanol	C20H26O5	-	M+H_[+4]	ISgroup_180_1_18	463217	0.1797
HMDB35828	3	4050000	180_12	455.11	178	Multiple	455.108	4.79	Lactupicrin	C23H22O7	410.137	M+2Na-H	ISgroup_180_1_11	772830	0.11
HMDB35828	3	4050000	180_12	411.145	176	Multiple	411.144	2.7	Lactupicrin	C23H22O7	410.137	M+H	ISgroup_180_1_15	1.28229e+06	0.145
HMDB35856	3	9.92647e+08	180_1	359.221	51.9	Multiple	359.222	1.48	1112-Dimethoxy-81113-abietatrien-207-olide	C22H30O4	358.214	M+H	ISgroup_180_1_23	2.42162e+07	0.221
HMDB35856	3	9.92647e+08	180_1	323.201	51.7	Multiple	323.202	3.62	1112-Dimethoxy-81113-abietatrien-207-olide	C22H30O4	358.214	M+H-2H2O	ISgroup_180_1_21	4.95705e+06	0.201
HMDB35856	3	9.92647e+08	180_1	361.228	54.3	Multiple	NA	NA	1112-Dimethoxy-81113-abietatrien-207-olide	C22H30O4	-	M+H_[+2]	ISgroup_180_1_23	409268	0.22754
HMDB35856	3	9.92647e+08	180_1	360.224	52.9	Multiple	NA	NA	1112-Dimethoxy-81113-abietatrien-207-olide	C22H30O4	-	M+H_[+1]	ISgroup_180_1_23	5.38323e+06	0.2244
HMDB35856	3	9.92647e+08	180_1	341.211	51.4	Multiple	341.212	2.93	1112-Dimethoxy-81113-abietatrien-207-olide	C22H30O4	358.214	M+H-H2O	ISgroup_180_1_22	1.74985e+07	0.211
HMDB35856	3	9.92647e+08	180_1	376.248	54.9	Multiple	376.248	1.17	1112-Dimethoxy-81113-abietatrien-207-olide	C22H30O4	358.214	M+NH4	ISgroup_180_1_25	677845	0.248
HMDB35856	3	9.92647e+08	180_1	381.203	51.3	Multiple	381.204	2.1	1112-Dimethoxy-81113-abietatrien-207-olide	C22H30O4	358.214	M+Na	ISgroup_180_1_21	911295	0.203
HMDB35874	3	2.54118e+08	180_1	265.143	52.8	Multiple	265.143	0.91	(10R11R)-Pterosin L	C15H20O4	264.136	M+H	ISgroup_180_1_15	2.83367e+06	0.143
HMDB35874	3	2.54118e+08	180_1	247.133	53.4	Multiple	247.133	3.72	(10R11R)-Pterosin L	C15H20O4	264.136	M+H-H2O	ISgroup_180_1_14	2.09942e+06	0.133
HMDB35874	3	2.54118e+08	180_1	266.146	59.8	Multiple	NA	NA	(10R11R)-Pterosin L	C15H20O4	-	M+H_[+1]	ISgroup_180_1_15	366752	0.14634
HMDB35878	3	9.5858e+08	180_1	317.211	51.4	Multiple	317.212	2.65	8alpha-8-Hydroxy-12-oxo-13-abieten-18-oic acid	C20H30O4	334.214	M+H-H2O	ISgroup_180_1_22	2.43781e+07	0.211
HMDB35878	3	9.5858e+08	180_1	376.248	54.9	Multiple	376.248	1.2	8alpha-8-Hydroxy-12-oxo-13-abieten-18-oic acid	C20H30O4	334.214	M+ACN+H	ISgroup_180_1_25	677845	0.248
HMDB35878	3	9.5858e+08	180_1	335.221	52.1	Multiple	335.222	1.28	8alpha-8-Hydroxy-12-oxo-13-abieten-18-oic acid	C20H30O4	334.214	M+H	ISgroup_180_1_23	4.09359e+07	0.221
HMDB35878	3	9.5858e+08	180_1	336.225	51.2	Multiple	NA	NA	8alpha-8-Hydroxy-12-oxo-13-abieten-18-oic acid	C20H30O4	-	M+H_[+1]	ISgroup_180_1_23	8.59656e+06	0.22451
HMDB35878	3	9.5858e+08	180_1	337.228	53.7	Multiple	NA	NA	8alpha-8-Hydroxy-12-oxo-13-abieten-18-oic acid	C20H30O4	-	M+H_[+2]	ISgroup_180_1_23	676484	0.22772
HMDB35878	3	9.5858e+08	180_1	352.248	51.6	Multiple	352.248	0.65	8alpha-8-Hydroxy-12-oxo-13-abieten-18-oic acid	C20H30O4	334.214	M+NH4	ISgroup_180_1_25	606649	0.248
HMDB35878	3	9.5858e+08	180_1	299.2	51	Multiple	299.202	4.55	8alpha-8-Hydroxy-12-oxo-13-abieten-18-oic acid	C20H30O4	334.214	M+H-2H2O	ISgroup_180_1_21	5.76154e+06	0.2
HMDB35878	3	9.5858e+08	180_1	379.187	48	Multiple	379.186	4.72	8alpha-8-Hydroxy-12-oxo-13-abieten-18-oic acid	C20H30O4	334.214	M+2Na-H	ISgroup_180_1_19	168738	0.187
HMDB35902	3	1.53659e+08	180_1	248.136	55.7	Multiple	NA	NA	Enokipodin B	C15H18O3	-	M+H_[+1]	ISgroup_180_1_14	260343	0.13581
HMDB35902	3	1.53659e+08	180_1	247.133	53.4	Multiple	247.133	1.34	Enokipodin B	C15H18O3	246.126	M+H	ISgroup_180_1_14	2.09942e+06	0.133
HMDB35906	3	1.32787e+08	180_1	235.148	50.6	Multiple	NA	NA	Alantolactone	C15H20O2	-	M+H_[+2]	ISgroup_180_1_15	91648.8	0.14783
HMDB35906	3	1.32787e+08	180_1	234.157	44.5	Multiple	NA	NA	Alantolactone	C15H20O2	-	M+H_[+1]	ISgroup_180_1_16	348477	0.15671
HMDB35906	3	1.32787e+08	180_1	233.153	52.8	Multiple	233.154	0.9	Alantolactone	C15H20O2	232.146	M+H	ISgroup_180_1_16	2.14539e+06	0.153
HMDB35922	3	1.19118e+09	180_1	392.214	54.2	Multiple	NA	NA	Nigakihemiacetal B	C22H30O6	-	M+H_[+1]	ISgroup_180_1_22	2.50638e+06	0.2142
HMDB35922	3	1.19118e+09	180_1	391.211	53.1	Multiple	391.212	2.51	Nigakihemiacetal B	C22H30O6	390.204	M+H	ISgroup_180_1_22	1.14653e+07	0.211
HMDB35922	3	1.19118e+09	180_1	355.19	54.4	Multiple	355.192	4.65	Nigakihemiacetal B	C22H30O6	390.204	M+H-2H2O	ISgroup_180_1_19	8.59199e+06	0.19
HMDB35922	3	1.19118e+09	180_1	393.203	53	Multiple	NA	NA	Nigakihemiacetal B	C22H30O6	-	M+H_[+2]	ISgroup_180_1_21	2.44443e+06	0.20322
