## Supplemental File 1 for "Developmental pyrethroid exposure in mouse leads to disrupted brain metabolism in adulthood" (part 2 of 3)

### Sheet: A. xmsannotator_output_hilicpos (continued)
chemical_ID	Confidence	score	Module_RTclust	mz	time	MatchCategory	theoretical.mz	delta_ppm	Name	Formula	MonoisotopicMass	Adduct	ISgroup	mean_int_vec	MD
HMDB35922	3	1.19118e+09	180_1	373.201	54.2	Multiple	373.202	1.13	Nigakihemiacetal B	C22H30O6	390.204	M+H-H2O	ISgroup_180_1_21	9.58454e+06	0.201
HMDB35922	3	1.19118e+09	180_1	394.207	55	Multiple	NA	NA	Nigakihemiacetal B	C22H30O6	-	M+H_[+3]	ISgroup_180_1_21	620330	0.2069
HMDB35922	3	1.19118e+09	180_1	413.193	55.1	Multiple	413.193	1.91	Nigakihemiacetal B	C22H30O6	390.204	M+Na	ISgroup_180_1_20	1.76847e+06	0.193
HMDB35922	3	1.19118e+09	180_1	408.238	51.5	Multiple	408.238	0.54	Nigakihemiacetal B	C22H30O6	390.204	M+NH4	ISgroup_180_1_24	1.90243e+06	0.238
HMDB35923	3	3.31579e+08	180_5	275.124	153.3	Multiple	275.125	2.8	Hirsutin	C10H19NOS2	233.091	M+ACN+H	ISgroup_180_1_13	298930	0.124
HMDB35923	3	3.31579e+08	180_5	234.097	153	Multiple	234.098	3.8	Hirsutin	C10H19NOS2	233.091	M+H	ISgroup_180_1_10	1.39948e+06	0.097
HMDB35923	3	3.31579e+08	180_5	235.101	151.9	Multiple	NA	NA	Hirsutin	C10H19NOS2	-	M+H_[+1]	ISgroup_180_1_11	87983.1	0.10052
HMDB35925	3	1.94245e+08	180_32	147.08	187.7	Multiple	147.08	4.83	4-(1-Methylethenyl)benzaldehyde	C10H10O	146.073	M+H	ISgroup_180_1_8	7.75839e+06	0.08
HMDB35925	3	1.94245e+08	180_32	148.082	186.4	Multiple	NA	NA	4-(1-Methylethenyl)benzaldehyde	C10H10O	-	M+H_[+1]	ISgroup_180_1_9	1.06187e+06	0.08236
HMDB35925	3	1.94245e+08	180_32	148.087	183.8	Multiple	NA	NA	4-(1-Methylethenyl)benzaldehyde	C10H10O	-	M+H_[+1]	ISgroup_180_1_9	450407	0.08677
HMDB35925	3	1.94245e+08	180_32	149.077	187.1	Multiple	NA	NA	4-(1-Methylethenyl)benzaldehyde	C10H10O	-	M+H_[+2]	ISgroup_180_1_8	290268	0.07676
HMDB35934	3	1.32787e+08	180_1	233.153	52.8	Multiple	233.154	0.9	Isoalantolactone	C15H20O2	232.146	M+H	ISgroup_180_1_16	2.14539e+06	0.153
HMDB35934	3	1.32787e+08	180_1	235.148	50.6	Multiple	NA	NA	Isoalantolactone	C15H20O2	-	M+H_[+2]	ISgroup_180_1_15	91648.8	0.14783
HMDB35934	3	1.32787e+08	180_1	234.157	44.5	Multiple	NA	NA	Isoalantolactone	C15H20O2	-	M+H_[+1]	ISgroup_180_1_16	348477	0.15671
HMDB35963	3	4.26316e+08	180_1	239.18	47.3	Multiple	239.181	2.51	(10Z14E16E)-101416-Octadecatrien-12-ynoic acid	C18H26O2	274.193	M+H-2H2O	ISgroup_180_1_19	200342	0.18
HMDB35963	3	4.26316e+08	180_1	276.204	51.2	Multiple	NA	NA	(10Z14E16E)-101416-Octadecatrien-12-ynoic acid	C18H26O2	-	M+H_[+1]	ISgroup_180_1_21	71934.6	0.20363
HMDB35963	3	4.26316e+08	180_1	275.2	51.9	Multiple	275.201	1.02	(10Z14E16E)-101416-Octadecatrien-12-ynoic acid	C18H26O2	274.193	M+H	ISgroup_180_1_21	876031	0.2
HMDB35963	3	4.26316e+08	180_1	257.19	54.4	Multiple	257.191	3.77	(10Z14E16E)-101416-Octadecatrien-12-ynoic acid	C18H26O2	274.193	M+H-H2O	ISgroup_180_1_19	331062	0.19
HMDB35965	3	3.40157e+06	180_1	199.148	52.6	Multiple	199.149	4.07	5beta-137(11)-Eudesmatrien-8-one	C15H20O	216.151	M+H-H2O	ISgroup_180_1_15	730046	0.148
HMDB35965	3	3.40157e+06	180_1	217.158	49.9	Multiple	217.159	1.43	5beta-137(11)-Eudesmatrien-8-one	C15H20O	216.151	M+H	ISgroup_180_1_16	1.22762e+06	0.158
HMDB36006	3	4.15385e+08	180_1	241.049	199	Multiple	241.05	2.74	Xanthopurpurin	C14H8O4	240.042	M+H	ISgroup_180_1_5	2.79103e+07	0.049
HMDB36006	3	4.15385e+08	180_1	242.052	200	Multiple	NA	NA	Xanthopurpurin	C14H8O4	-	M+H_[+1]	ISgroup_180_1_6	1.53668e+06	0.05216
HMDB36006	3	4.15385e+08	180_1	243.045	202	Multiple	NA	NA	Xanthopurpurin	C14H8O4	-	M+H_[+2]	ISgroup_180_1_5	1.2738e+06	0.0448
HMDB36006	3	4.15385e+08	180_1	244.058	200.1	Multiple	NA	NA	Xanthopurpurin	C14H8O4	-	M+H_[+3]	ISgroup_180_1_6	322090	0.05787
HMDB36010	3	937500000	180_1	429.188	55.3	Multiple	429.186	4.92	Cinnzeylanol	C20H32O7	384.215	M+2Na-H	ISgroup_180_1_19	1.43056e+06	0.188
HMDB36010	3	937500000	180_1	426.248	53.1	Multiple	426.249	0.52	Cinnzeylanol	C20H32O7	384.215	M+ACN+H	ISgroup_180_1_25	4.97998e+06	0.248
HMDB36010	3	937500000	180_1	367.211	54.5	Multiple	367.212	3.32	Cinnzeylanol	C20H32O7	384.215	M+H-H2O	ISgroup_180_1_22	9.79553e+06	0.211
HMDB36010	3	937500000	180_1	385.222	54.5	Multiple	385.222	0.36	Cinnzeylanol	C20H32O7	384.215	M+H	ISgroup_180_1_23	6.18193e+06	0.222
HMDB36010	3	937500000	180_1	386.224	56.1	Multiple	NA	NA	Cinnzeylanol	C20H32O7	-	M+H_[+1]	ISgroup_180_1_23	809359	0.2244
HMDB36010	3	937500000	180_1	387.228	51.7	Multiple	NA	NA	Cinnzeylanol	C20H32O7	-	M+H_[+2]	ISgroup_180_1_23	98465.1	0.22839
HMDB36010	3	937500000	180_1	407.204	54.5	Multiple	407.204	0.54	Cinnzeylanol	C20H32O7	384.215	M+Na	ISgroup_180_1_21	7.54489e+06	0.204
HMDB36011	3	2.71942e+06	180_3	427.231	99.8	Multiple	427.233	3.25	Cinnzeylanine	C22H34O8	426.225	M+H	ISgroup_180_1_24	170804	0.231
HMDB36011	3	2.71942e+06	180_3	444.259	95.9	Unique	444.259	0.54	Cinnzeylanine	C22H34O8	426.225	M+NH4	ISgroup_180_1_26	421739	0.259
HMDB36043	3	2.54118e+08	180_1	266.146	59.8	Multiple	NA	NA	15-Hydroxymarasmen-3-one	C15H20O4	-	M+H_[+1]	ISgroup_180_1_15	366752	0.14634
HMDB36043	3	2.54118e+08	180_1	265.143	52.8	Multiple	265.143	0.91	15-Hydroxymarasmen-3-one	C15H20O4	264.136	M+H	ISgroup_180_1_15	2.83367e+06	0.143
HMDB36043	3	2.54118e+08	180_1	247.133	53.4	Multiple	247.133	3.72	15-Hydroxymarasmen-3-one	C15H20O4	264.136	M+H-H2O	ISgroup_180_1_14	2.09942e+06	0.133
HMDB36045	3	2.54118e+08	180_1	265.143	52.8	Multiple	265.143	0.91	O-Formyloreadone	C15H20O4	264.136	M+H	ISgroup_180_1_15	2.83367e+06	0.143
HMDB36045	3	2.54118e+08	180_1	266.146	59.8	Multiple	NA	NA	O-Formyloreadone	C15H20O4	-	M+H_[+1]	ISgroup_180_1_15	366752	0.14634
HMDB36045	3	2.54118e+08	180_1	247.133	53.4	Multiple	247.133	3.72	O-Formyloreadone	C15H20O4	264.136	M+H-H2O	ISgroup_180_1_14	2.09942e+06	0.133
HMDB36046	3	360000000	180_1	235.133	52.2	Multiple	235.133	1.19	Dehydrooreadone	C14H18O3	234.126	M+H	ISgroup_180_1_14	2.7794e+06	0.133
HMDB36046	3	360000000	180_1	236.136	55.7	Multiple	NA	NA	Dehydrooreadone	C14H18O3	-	M+H_[+1]	ISgroup_180_1_14	318442	0.13589
HMDB36046	3	360000000	180_1	237.127	53	Multiple	NA	NA	Dehydrooreadone	C14H18O3	-	M+H_[+2]	ISgroup_180_1_13	153234	0.1271
HMDB36046	3	360000000	180_1	217.122	54	Multiple	217.123	3.87	Dehydrooreadone	C14H18O3	234.126	M+H-H2O	ISgroup_180_1_13	2.24274e+06	0.122
HMDB36057	3	4.15385e+06	180_1	137.071	71.3	Multiple	137.071	1.02	1H-Pyrrole-2-carboxaldehyde	C5H5NO	95.0371	M+ACN+H	ISgroup_180_1_8	689844	0.071
HMDB36057	3	4.15385e+06	180_1	96.0444	70.9	Multiple	96.0444	0.31	1H-Pyrrole-2-carboxaldehyde	C5H5NO	95.0371	M+H	ISgroup_180_1_5	4.54532e+06	0.044
HMDB36093	3	2.54118e+08	180_1	265.143	52.8	Multiple	265.143	0.91	Abscisic acid	C15H20O4	264.136	M+H	ISgroup_180_1_15	2.83367e+06	0.143
HMDB36093	3	2.54118e+08	180_1	247.133	53.4	Multiple	247.133	3.72	Abscisic acid	C15H20O4	264.136	M+H-H2O	ISgroup_180_1_14	2.09942e+06	0.133
HMDB36093	3	2.54118e+08	180_1	266.146	59.8	Multiple	NA	NA	Abscisic acid	C15H20O4	-	M+H_[+1]	ISgroup_180_1_15	366752	0.14634
HMDB36108	3	3.40157e+06	180_1	217.158	49.9	Multiple	217.159	1.43	13511-Bisabolatetraen-10-one	C15H20O	216.151	M+H	ISgroup_180_1_16	1.22762e+06	0.158
HMDB36108	3	3.40157e+06	180_1	199.148	52.6	Multiple	199.149	4.07	13511-Bisabolatetraen-10-one	C15H20O	216.151	M+H-H2O	ISgroup_180_1_15	730046	0.148
HMDB36110	3	1.32787e+08	180_1	234.157	44.5	Multiple	NA	NA	(S)-Bilobanone	C15H20O2	-	M+H_[+1]	ISgroup_180_1_16	348477	0.15671
HMDB36110	3	1.32787e+08	180_1	233.153	52.8	Multiple	233.154	0.9	(S)-Bilobanone	C15H20O2	232.146	M+H	ISgroup_180_1_16	2.14539e+06	0.153
HMDB36110	3	1.32787e+08	180_1	235.148	50.6	Multiple	NA	NA	(S)-Bilobanone	C15H20O2	-	M+H_[+2]	ISgroup_180_1_15	91648.8	0.14783
HMDB36119	3	1.32787e+08	180_1	235.148	50.6	Multiple	NA	NA	Alloalantolactone	C15H20O2	-	M+H_[+2]	ISgroup_180_1_15	91648.8	0.14783
HMDB36119	3	1.32787e+08	180_1	234.157	44.5	Multiple	NA	NA	Alloalantolactone	C15H20O2	-	M+H_[+1]	ISgroup_180_1_16	348477	0.15671
HMDB36119	3	1.32787e+08	180_1	233.153	52.8	Multiple	233.154	0.9	Alloalantolactone	C15H20O2	232.146	M+H	ISgroup_180_1_16	2.14539e+06	0.153
HMDB36125	3	2.54118e+08	180_1	247.133	53.4	Multiple	247.133	3.72	(1beta8beta)-18-Dihydroxy-37(11)-eudesmadien-128-olide	C15H20O4	264.136	M+H-H2O	ISgroup_180_1_14	2.09942e+06	0.133
HMDB36125	3	2.54118e+08	180_1	266.146	59.8	Multiple	NA	NA	(1beta8beta)-18-Dihydroxy-37(11)-eudesmadien-128-olide	C15H20O4	-	M+H_[+1]	ISgroup_180_1_15	366752	0.14634
HMDB36125	3	2.54118e+08	180_1	265.143	52.8	Multiple	265.143	0.91	(1beta8beta)-18-Dihydroxy-37(11)-eudesmadien-128-olide	C15H20O4	264.136	M+H	ISgroup_180_1_15	2.83367e+06	0.143
HMDB36130	3	2.54118e+08	180_1	265.143	52.8	Multiple	265.143	0.91	Vulgarin	C15H20O4	264.136	M+H	ISgroup_180_1_15	2.83367e+06	0.143
HMDB36130	3	2.54118e+08	180_1	266.146	59.8	Multiple	NA	NA	Vulgarin	C15H20O4	-	M+H_[+1]	ISgroup_180_1_15	366752	0.14634
HMDB36130	3	2.54118e+08	180_1	247.133	53.4	Multiple	247.133	3.72	Vulgarin	C15H20O4	264.136	M+H-H2O	ISgroup_180_1_14	2.09942e+06	0.133
HMDB36132	3	3000000	180_3	168.149	90.7	Multiple	168.15	1.49	25-Diethyl-3-methylpyrazine	C9H14N2	150.116	M+NH4	ISgroup_180_1_15	110620	0.149
HMDB36132	3	3000000	180_3	151.123	86.3	Multiple	151.123	0.79	25-Diethyl-3-methylpyrazine	C9H14N2	150.116	M+H	ISgroup_180_1_13	145543	0.123
HMDB36135	3	2.54118e+08	180_1	265.143	52.8	Multiple	265.143	0.91	3-Epiarmefolin	C15H20O4	264.136	M+H	ISgroup_180_1_15	2.83367e+06	0.143
HMDB36135	3	2.54118e+08	180_1	266.146	59.8	Multiple	NA	NA	3-Epiarmefolin	C15H20O4	-	M+H_[+1]	ISgroup_180_1_15	366752	0.14634
HMDB36135	3	2.54118e+08	180_1	247.133	53.4	Multiple	247.133	3.72	3-Epiarmefolin	C15H20O4	264.136	M+H-H2O	ISgroup_180_1_14	2.09942e+06	0.133
HMDB36146	3	6.63934e+08	180_1	333.206	53	Multiple	333.206	1.26	6-Angeloylfuranofukinol	C20H28O4	332.199	M+H	ISgroup_180_1_21	1.63083e+07	0.206
HMDB36146	3	6.63934e+08	180_1	350.232	52.1	Multiple	350.233	0.91	6-Angeloylfuranofukinol	C20H28O4	332.199	M+NH4	ISgroup_180_1_24	156268	0.232
HMDB36146	3	6.63934e+08	180_1	334.209	52.3	Multiple	NA	NA	6-Angeloylfuranofukinol	C20H28O4	-	M+H_[+1]	ISgroup_180_1_21	3.41365e+06	0.20922
HMDB36146	3	6.63934e+08	180_1	315.195	50.8	Multiple	315.196	3.14	6-Angeloylfuranofukinol	C20H28O4	332.199	M+H-H2O	ISgroup_180_1_20	6.39614e+06	0.195
HMDB36147	3	3.77622e+08	180_1	299.2	51	Multiple	299.201	2.57	Furanojaponin	C20H28O3	316.204	M+H-H2O	ISgroup_180_1_21	5.76154e+06	0.2
HMDB36147	3	3.77622e+08	180_1	317.211	51.4	Multiple	317.211	0.79	Furanojaponin	C20H28O3	316.204	M+H	ISgroup_180_1_22	2.43781e+07	0.211
HMDB36147	3	3.77622e+08	180_1	318.214	52.1	Multiple	NA	NA	Furanojaponin	C20H28O3	-	M+H_[+1]	ISgroup_180_1_22	4.94094e+06	0.21417
HMDB36147	3	3.77622e+08	180_1	319.218	55.3	Multiple	NA	NA	Furanojaponin	C20H28O3	-	M+H_[+2]	ISgroup_180_1_22	417116	0.21755
HMDB36148	3	1.32787e+08	180_1	234.157	44.5	Multiple	NA	NA	Furoeremophilone 1	C15H20O2	-	M+H_[+1]	ISgroup_180_1_16	348477	0.15671
HMDB36148	3	1.32787e+08	180_1	233.153	52.8	Multiple	233.154	0.9	Furoeremophilone 1	C15H20O2	232.146	M+H	ISgroup_180_1_16	2.14539e+06	0.153
HMDB36148	3	1.32787e+08	180_1	235.148	50.6	Multiple	NA	NA	Furoeremophilone 1	C15H20O2	-	M+H_[+2]	ISgroup_180_1_15	91648.8	0.14783
HMDB36174	3	3000000	180_3	168.149	90.7	Multiple	168.15	1.49	2-Methyl-3-(2-methylpropyl)pyrazine	C9H14N2	150.116	M+NH4	ISgroup_180_1_15	110620	0.149
HMDB36174	3	3000000	180_3	151.123	86.3	Multiple	151.123	0.79	2-Methyl-3-(2-methylpropyl)pyrazine	C9H14N2	150.116	M+H	ISgroup_180_1_13	145543	0.123
HMDB36178	3	3.53271e+06	180_1	173.132	52.2	Multiple	173.133	4.68	2-(3-Phenylpropyl)tetrahydrofuran	C13H18O	190.136	M+H-H2O	ISgroup_180_1_14	1.17569e+06	0.132
HMDB36178	3	3.53271e+06	180_1	191.143	51.5	Multiple	191.143	1.41	2-(3-Phenylpropyl)tetrahydrofuran	C13H18O	190.136	M+H	ISgroup_180_1_15	1.05454e+06	0.143
HMDB36189	3	5.78571e+08	180_1	234.12	55.3	Multiple	NA	NA	Tetrahydrofurfuryl cinnamate	C14H16O3	-	M+H_[+1]	ISgroup_180_1_13	385474	0.12025
HMDB36189	3	5.78571e+08	180_1	235.112	51.3	Multiple	NA	NA	Tetrahydrofurfuryl cinnamate	C14H16O3	-	M+H_[+2]	ISgroup_180_1_12	99332	0.11153
HMDB36189	3	5.78571e+08	180_1	215.106	54.3	Multiple	215.107	4.04	Tetrahydrofurfuryl cinnamate	C14H16O3	232.11	M+H-H2O	ISgroup_180_1_11	1.29793e+06	0.106
HMDB36189	3	5.78571e+08	180_1	465.227	51.7	Multiple	465.227	0.71	Tetrahydrofurfuryl cinnamate	C14H16O3	232.11	2M+H	ISgroup_180_1_23	81320.9	0.227
HMDB36189	3	5.78571e+08	180_1	233.117	51.9	Multiple	233.117	0.9	Tetrahydrofurfuryl cinnamate	C14H16O3	232.11	M+H	ISgroup_180_1_12	2.68784e+06	0.117
HMDB36193	3	3.02098e+06	180_12	149.064	183.7	Multiple	149.063	3.56	3-Mercapto-3-methylbutyl formate	C6H12O2S	148.056	M+H	ISgroup_180_1_7	3.82552e+07	0.064
HMDB36193	3	3.02098e+06	180_12	131.053	188	Multiple	131.053	0.69	3-Mercapto-3-methylbutyl formate	C6H12O2S	148.056	M+H-H2O	ISgroup_180_1_6	8.86495e+07	0.053
HMDB36199	3	3.17647e+06	180_1	211.096	59	Multiple	211.096	1.66	2-Methoxy-4-(4-methyl-13-dioxolan-2-yl)phenol	C11H14O4	210.089	M+H	ISgroup_180_1_10	1.75979e+06	0.096
HMDB36199	3	3.17647e+06	180_1	193.086	57.1	Multiple	193.087	4.66	2-Methoxy-4-(4-methyl-13-dioxolan-2-yl)phenol	C11H14O4	210.089	M+H-H2O	ISgroup_180_1_9	2143110	0.086
HMDB36202	3	2.54118e+08	180_1	247.133	53.4	Multiple	247.133	3.72	Alkhanin	C15H20O4	264.136	M+H-H2O	ISgroup_180_1_14	2.09942e+06	0.133
HMDB36202	3	2.54118e+08	180_1	265.143	52.8	Multiple	265.143	0.91	Alkhanin	C15H20O4	264.136	M+H	ISgroup_180_1_15	2.83367e+06	0.143
HMDB36202	3	2.54118e+08	180_1	266.146	59.8	Multiple	NA	NA	Alkhanin	C15H20O4	-	M+H_[+1]	ISgroup_180_1_15	366752	0.14634
HMDB36205	3	3.62687e+08	180_1	271.205	52.6	Multiple	271.206	3.02	alpha-Amylcinnamyl isovalerate	C19H28O2	288.209	M+H-H2O	ISgroup_180_1_21	412617	0.205
HMDB36205	3	3.62687e+08	180_1	289.216	52.9	Multiple	289.216	0.9	alpha-Amylcinnamyl isovalerate	C19H28O2	288.209	M+H	ISgroup_180_1_22	781871	0.216
HMDB36205	3	3.62687e+08	180_1	291.21	49.5	Multiple	NA	NA	alpha-Amylcinnamyl isovalerate	C19H28O2	-	M+H_[+2]	ISgroup_180_1_22	39878.5	0.21043
HMDB36206	3	1.32787e+08	180_1	235.148	50.6	Multiple	NA	NA	alpha-Amylcinnamyl formate	C15H20O2	-	M+H_[+2]	ISgroup_180_1_15	91648.8	0.14783
HMDB36206	3	1.32787e+08	180_1	234.157	44.5	Multiple	NA	NA	alpha-Amylcinnamyl formate	C15H20O2	-	M+H_[+1]	ISgroup_180_1_16	348477	0.15671
HMDB36206	3	1.32787e+08	180_1	233.153	52.8	Multiple	233.154	0.9	alpha-Amylcinnamyl formate	C15H20O2	232.146	M+H	ISgroup_180_1_16	2.14539e+06	0.153
HMDB36207	3	3.32877e+08	180_1	249.164	49.9	Multiple	NA	NA	alpha-Amylcinnamyl acetate	C16H22O2	-	M+H_[+2]	ISgroup_180_1_17	76832.3	0.16351
HMDB36207	3	3.32877e+08	180_1	247.169	53.1	Multiple	247.169	1.46	alpha-Amylcinnamyl acetate	C16H22O2	246.162	M+H	ISgroup_180_1_17	692056	0.169
HMDB36207	3	3.32877e+08	180_1	229.158	54.5	Multiple	229.159	3.84	alpha-Amylcinnamyl acetate	C16H22O2	246.162	M+H-H2O	ISgroup_180_1_16	458713	0.158
HMDB36224	3	4.30088e+08	180_1	206.125	53.2	Multiple	NA	NA	Benzyl 23-dimethyl-2-butenoate	C13H16O2	-	M+H_[+1]	ISgroup_180_1_13	465171	0.12534
HMDB36224	3	4.30088e+08	180_1	205.122	52	Multiple	205.122	1.37	Benzyl 23-dimethyl-2-butenoate	C13H16O2	204.115	M+H	ISgroup_180_1_13	3974068	0.122
HMDB36224	3	4.30088e+08	180_1	187.111	53.3	Multiple	187.112	4.54	Benzyl 23-dimethyl-2-butenoate	C13H16O2	204.115	M+H-H2O	ISgroup_180_1_12	1.97125e+06	0.111
HMDB36226	3	2.63415e+06	8_13	197.117	145.5	Multiple	197.117	0.15	26-Dimethoxy-4-propylphenol	C11H16O3	196.11	M+H	ISgroup_8_1_12	1.19001e+06	0.117
HMDB36226	3	2.63415e+06	8_13	179.107	139.1	Multiple	179.107	3.63	26-Dimethoxy-4-propylphenol	C11H16O3	196.11	M+H-H2O	ISgroup_8_1_11	1.62447e+06	0.107
HMDB36232	3	2.2314e+08	8_1	145.05	118.7	Multiple	145.05	0	Maleic acid homopolymer	C6H8O4	144.042	M+H	ISgroup_8_1_5	2.00748e+06	0.05
HMDB36232	3	2.2314e+08	8_1	146.053	116.6	Multiple	NA	NA	Maleic acid homopolymer	C6H8O4	-	M+H_[+1]	ISgroup_8_1_6	90672.9	0.05286
HMDB36235	3	1.56198e+08	8_1	179.106	6.5	Multiple	179.107	1	alphaalpha-Dimethylphenethyl formate	C11H14O2	178.099	M+H	ISgroup_8_1_11	2.11366e+06	0.106
HMDB36235	3	1.56198e+08	8_1	180.11	8.6	Multiple	NA	NA	alphaalpha-Dimethylphenethyl formate	C11H14O2	-	M+H_[+1]	ISgroup_8_1_11	198220	0.10982
HMDB36263	3	378000000	180_1	407.242	54.6	Multiple	407.243	2.01	Annoglabasin C	C23H34O6	406.236	M+H	ISgroup_180_1_25	469682	0.242
HMDB36263	3	378000000	180_1	409.235	49.6	Multiple	NA	NA	Annoglabasin C	C23H34O6	-	M+H_[+2]	ISgroup_180_1_24	131952	0.23512
HMDB36263	3	378000000	180_1	409.243	52.4	Multiple	NA	NA	Annoglabasin C	C23H34O6	-	M+H_[+2]	ISgroup_180_1_25	133745	0.24295
HMDB36263	3	378000000	180_1	410.237	51.3	Unique	NA	NA	Annoglabasin C	C23H34O6	-	M+H_[+3]	ISgroup_180_1_24	75722.6	0.23723
HMDB36263	3	378000000	180_1	424.269	50.6	Multiple	424.269	0.57	Annoglabasin C	C23H34O6	406.236	M+NH4	ISgroup_180_1_27	94441.4	0.269
HMDB36281	3	3.48387e+08	180_1	386.131	194.5	Multiple	NA	NA	Licofuranocoumarin	C21H20O7	-	M+H_[+1]	ISgroup_180_1_14	1.2947e+06	0.13145
HMDB36281	3	3.48387e+08	180_1	385.129	189.4	Multiple	385.128	2.73	Licofuranocoumarin	C21H20O7	384.121	M+H	ISgroup_180_1_13	7.57785e+06	0.129
HMDB36281	3	3.48387e+08	180_1	387.124	189	Multiple	NA	NA	Licofuranocoumarin	C21H20O7	-	M+H_[+2]	ISgroup_180_1_13	224640	0.12416
HMDB36281	3	3.48387e+08	180_1	389.121	189.4	Multiple	NA	NA	Licofuranocoumarin	C21H20O7	-	M+H_[+4]	ISgroup_180_1_13	680083	0.12123
HMDB36301	3	2.51813e+08	180_6	301.151	190.2	Multiple	301.151	2.69	N-gamma-L-Glutamyl-D-alanine	C8H14N2O5	218.09	M+2ACN+H	ISgroup_180_1_16	359745	0.151
HMDB36301	3	2.51813e+08	180_6	219.098	184	Multiple	219.098	0.05	N-gamma-L-Glutamyl-D-alanine	C8H14N2O5	218.09	M+H	ISgroup_180_1_10	4.35913e+06	0.098
HMDB36301	3	2.51813e+08	180_6	220.093	188.8	Multiple	NA	NA	N-gamma-L-Glutamyl-D-alanine	C8H14N2O5	-	M+H_[+1]	ISgroup_180_1_10	355031	0.09289
HMDB36301	3	2.51813e+08	180_6	220.101	180.9	Multiple	NA	NA	N-gamma-L-Glutamyl-D-alanine	C8H14N2O5	-	M+H_[+1]	ISgroup_180_1_11	668934	0.10061
HMDB36315	3	1080000000	180_1	385.235	48.8	Multiple	385.235	0.05	Dimethyl ent-16alpha-kaurane-1719-dioate	C22H34O4	362.246	M+Na	ISgroup_180_1_24	389671	0.235
HMDB36315	3	1080000000	180_1	364.256	52.5	Multiple	NA	NA	Dimethyl ent-16alpha-kaurane-1719-dioate	C22H34O4	-	M+H_[+1]	ISgroup_180_1_26	698869	0.25562
HMDB36315	3	1080000000	180_1	327.232	49.4	Multiple	327.233	4.4	Dimethyl ent-16alpha-kaurane-1719-dioate	C22H34O4	362.246	M+H-2H2O	ISgroup_180_1_24	2.51971e+06	0.232
HMDB36315	3	1080000000	180_1	380.279	53.8	Multiple	380.28	1.1	Dimethyl ent-16alpha-kaurane-1719-dioate	C22H34O4	362.246	M+NH4	ISgroup_180_1_28	734034	0.279
HMDB36315	3	1080000000	180_1	345.242	52.5	Multiple	345.243	2.78	Dimethyl ent-16alpha-kaurane-1719-dioate	C22H34O4	362.246	M+H-H2O	ISgroup_180_1_25	2.38631e+06	0.242
HMDB36315	3	1080000000	180_1	363.252	51.6	Multiple	363.253	1.51	Dimethyl ent-16alpha-kaurane-1719-dioate	C22H34O4	362.246	M+H	ISgroup_180_1_26	3.28187e+06	0.252
HMDB36315	3	1080000000	180_1	404.279	53.6	Multiple	404.28	1.56	Dimethyl ent-16alpha-kaurane-1719-dioate	C22H34O4	362.246	M+ACN+H	ISgroup_180_1_28	719445	0.279
HMDB36326	3	1.95968e+08	180_1	280.19	79	Unique	280.191	1.11	N-(4-Hydroxy-3-methoxyphenyl)methyloctanamide	C16H25NO3	279.183	M+H	ISgroup_180_1_20	1.48672e+06	0.19
HMDB36326	3	1.95968e+08	180_1	281.194	81.4	Unique	NA	NA	N-(4-Hydroxy-3-methoxyphenyl)methyloctanamide	C16H25NO3	-	M+H_[+1]	ISgroup_180_1_20	229278	0.19383
HMDB36356	3	3.44681e+06	180_1	379.284	49.6	Multiple	379.284	0.9	12-Gingerol	C23H38O4	378.277	M+H	ISgroup_180_1_29	703699	0.284
HMDB36356	3	3.44681e+06	180_1	420.31	53.7	Multiple	420.311	1.09	12-Gingerol	C23H38O4	378.277	M+ACN+H	ISgroup_180_1_32	232673	0.31
HMDB36357	3	2.8209e+06	180_1	833.517	78.2	Multiple	833.516	1.87	Oleanolic acid 3-glucosyl-(1-4)-xyloside	C41H66O12	750.455	M+2ACN+H	ISgroup_180_1_52	82244	0.517
HMDB36357	3	2.8209e+06	180_1	751.459	81.6	Multiple	751.463	4.31	Oleanolic acid 3-glucosyl-(1-4)-xyloside	C41H66O12	750.455	M+H	ISgroup_180_1_46	49254.5	0.459
HMDB36359	3	1.93846e+06	180_1	318.17	81.7	Multiple	318.17	0.94	Pandanamine	C18H23NO4	317.163	M+H	ISgroup_180_1_17	349851	0.17
HMDB36359	3	1.93846e+06	180_1	335.197	91.2	Multiple	335.197	0.57	Pandanamine	C18H23NO4	317.163	M+NH4	ISgroup_180_1_20	121591	0.197
HMDB36360	3	4.62857e+08	180_1	574.274	136	Multiple	NA	NA	Pipercyclobutanamide A	C34H38N2O6	-	M+H_[+3]	ISgroup_180_1_28	554382	0.27391
HMDB36360	3	4.62857e+08	180_1	572.283	138.1	Multiple	NA	NA	Pipercyclobutanamide A	C34H38N2O6	-	M+H_[+1]	ISgroup_180_1_29	80797.1	0.28274
HMDB36360	3	4.62857e+08	180_1	575.278	133.1	Multiple	NA	NA	Pipercyclobutanamide A	C34H38N2O6	-	M+H_[+4]	ISgroup_180_1_28	222086	0.27789
HMDB36360	3	4.62857e+08	180_1	571.283	140.6	Multiple	571.28	4.1	Pipercyclobutanamide A	C34H38N2O6	570.273	M+H	ISgroup_180_1_29	6350210	0.283
HMDB36360	3	4.62857e+08	180_1	572.284	138.1	Multiple	NA	NA	Pipercyclobutanamide A	C34H38N2O6	-	M+H_[+1]	ISgroup_180_1_29	144948	0.28442
HMDB36360	3	4.62857e+08	180_1	575.283	138.8	Multiple	NA	NA	Pipercyclobutanamide A	C34H38N2O6	-	M+H_[+4]	ISgroup_180_1_29	150004	0.28338
HMDB36374	3	4.15385e+06	8_1	213.044	172.8	Multiple	213.044	2.72	Methyl 1-(propylsulfinyl)propyl disulfide	C7H16OS3	212.036	M+H	ISgroup_8_1_5	445811	0.044
HMDB36374	3	4.15385e+06	8_1	195.033	172.4	Multiple	195.034	0.92	Methyl 1-(propylsulfinyl)propyl disulfide	C7H16OS3	212.036	M+H-H2O	ISgroup_8_1_4	115110	0.033
HMDB36382	3	2.41071e+08	8_19	132.102	153.3	Multiple	132.102	0.68	6-Deoxyfagomine	C6H13NO2	131.095	M+H	ISgroup_8_1_11	6.04607e+07	0.102
HMDB36382	3	2.41071e+08	8_19	134.106	152.2	Multiple	NA	NA	6-Deoxyfagomine	C6H13NO2	-	M+H_[+2]	ISgroup_8_1_11	88623.8	0.10618
HMDB36382	3	2.41071e+08	8_19	133.105	153.4	Multiple	NA	NA	6-Deoxyfagomine	C6H13NO2	-	M+H_[+1]	ISgroup_8_1_11	3.73466e+06	0.10534
HMDB36383	3	3.31288e+08	180_1	258.145	99.2	Multiple	258.145	0	Calystegine B5	C7H13NO4	175.084	M+2ACN+H	ISgroup_180_1_15	93063.6	0.145
HMDB36383	3	3.31288e+08	180_1	176.092	94.4	Multiple	176.092	1.08	Calystegine B5	C7H13NO4	175.084	M+H	ISgroup_180_1_10	3.54204e+06	0.092
HMDB36383	3	3.31288e+08	180_1	177.095	92.9	Multiple	NA	NA	Calystegine B5	C7H13NO4	-	M+H_[+1]	ISgroup_180_1_10	135184	0.09486
HMDB36384	3	1.86923e+08	180_8	161.1	202.9	Multiple	NA	NA	Calystegine A7	C7H13NO3	-	M+H_[+1]	ISgroup_180_1_11	436311	0.1001
HMDB36384	3	1.86923e+08	180_8	160.097	205.9	Multiple	160.097	0.44	Calystegine A7	C7H13NO3	159.09	M+H	ISgroup_180_1_10	7.63498e+06	0.097
HMDB36385	3	1.56198e+08	8_1	179.106	6.5	Multiple	179.107	1	Methyl 4-phenylbutanoate	C11H14O2	178.099	M+H	ISgroup_8_1_11	2.11366e+06	0.106
HMDB36385	3	1.56198e+08	8_1	180.11	8.6	Multiple	NA	NA	Methyl 4-phenylbutanoate	C11H14O2	-	M+H_[+1]	ISgroup_8_1_11	198220	0.10982
HMDB36425	3	1.28571e+08	180_1	385.274	61.5	Multiple	385.274	0.34	Persicachrome	C25H36O3	384.266	M+H	ISgroup_180_1_28	7193716	0.274
HMDB36425	3	1.28571e+08	180_1	386.276	64.3	Multiple	NA	NA	Persicachrome	C25H36O3	-	M+H_[+1]	ISgroup_180_1_28	1.40479e+06	0.27646
HMDB36425	3	1.28571e+08	180_1	386.279	68.3	Multiple	NA	NA	Persicachrome	C25H36O3	-	M+H_[+1]	ISgroup_180_1_28	356876	0.27901
HMDB36454	3	375000000	180_1	213.127	52.8	Multiple	213.127	1.55	Pyrocurzerenone	C15H16O	212.12	M+H	ISgroup_180_1_13	803111	0.127
HMDB36454	3	375000000	180_1	214.13	50.5	Multiple	NA	NA	Pyrocurzerenone	C15H16O	-	M+H_[+1]	ISgroup_180_1_14	47947.5	0.13047
HMDB36454	3	375000000	180_1	195.117	54.9	Multiple	195.117	4.46	Pyrocurzerenone	C15H16O	212.12	M+H-H2O	ISgroup_180_1_12	376108	0.117
HMDB36455	3	1.53659e+08	180_1	247.133	53.4	Multiple	247.133	1.34	Lacinilene C	C15H18O3	246.126	M+H	ISgroup_180_1_14	2.09942e+06	0.133
HMDB36455	3	1.53659e+08	180_1	248.136	55.7	Multiple	NA	NA	Lacinilene C	C15H18O3	-	M+H_[+1]	ISgroup_180_1_14	260343	0.13581
HMDB36456	3	1.52419e+08	180_1	261.148	52.5	Unique	261.149	0.73	10-Hydroxy-3-methoxy-1357-cadinatetraen-9-one	C16H20O3	260.141	M+H	ISgroup_180_1_15	1.06384e+06	0.148
HMDB36456	3	1.52419e+08	180_1	262.152	54.9	Multiple	NA	NA	10-Hydroxy-3-methoxy-1357-cadinatetraen-9-one	C16H20O3	-	M+H_[+1]	ISgroup_180_1_16	244368	0.15154
HMDB36458	3	4.15385e+08	180_7	244.129	185.2	Multiple	244.129	0.04	1-Aminocyclopropanecarboxylic acid	C4H7NO2	101.048	2M+ACN+H	ISgroup_180_1_13	767755	0.129
HMDB36458	3	4.15385e+08	180_7	104.059	183	Multiple	NA	NA	1-Aminocyclopropanecarboxylic acid	C4H7NO2	-	M+H_[+2]	ISgroup_180_1_6	382949	0.05934
HMDB36458	3	4.15385e+08	180_7	103.058	187.4	Multiple	NA	NA	1-Aminocyclopropanecarboxylic acid	C4H7NO2	-	M+H_[+1]	ISgroup_180_1_6	5.39497e+06	0.05845
HMDB36458	3	4.15385e+08	180_7	102.055	187	Multiple	102.055	1.47	1-Aminocyclopropanecarboxylic acid	C4H7NO2	101.048	M+H	ISgroup_180_1_6	1.13927e+08	0.055
HMDB36458	3	4.15385e+08	180_7	106.05	192.5	Multiple	NA	NA	1-Aminocyclopropanecarboxylic acid	C4H7NO2	-	M+H_[+4]	ISgroup_180_1_5	1.38141e+07	0.04986
HMDB36459	3	300000000	180_1	330.178	53.5	Multiple	NA	NA	Macelignan	C20H24O4	-	M+H_[+1]	ISgroup_180_1_18	129881	0.17781
HMDB36459	3	300000000	180_1	351.158	57.9	Multiple	351.157	4.13	Macelignan	C20H24O4	328.167	M+Na	ISgroup_180_1_16	341989	0.158
HMDB36459	3	300000000	180_1	329.174	53.8	Multiple	329.175	1.4	Macelignan	C20H24O4	328.167	M+H	ISgroup_180_1_18	937012	0.174
HMDB36473	3	1.53659e+08	180_1	247.133	53.4	Multiple	247.133	1.34	8-Epixanthatin	C15H18O3	246.126	M+H	ISgroup_180_1_14	2.09942e+06	0.133
HMDB36473	3	1.53659e+08	180_1	248.136	55.7	Multiple	NA	NA	8-Epixanthatin	C15H18O3	-	M+H_[+1]	ISgroup_180_1_14	260343	0.13581
HMDB36474	3	600000000	180_1	351.18	59.1	Multiple	NA	NA	Verimol G	C20H26O5	-	M+H_[+4]	ISgroup_180_1_18	463217	0.1797
HMDB36474	3	600000000	180_1	369.169	58.1	Multiple	369.167	4.69	Verimol G	C20H26O5	346.178	M+Na	ISgroup_180_1_17	2.13413e+06	0.169
HMDB36474	3	600000000	180_1	348.188	56	Multiple	NA	NA	Verimol G	C20H26O5	-	M+H_[+1]	ISgroup_180_1_19	490847	0.18815
HMDB36474	3	600000000	180_1	347.185	52.9	Multiple	347.185	1.09	Verimol G	C20H26O5	346.178	M+H	ISgroup_180_1_19	1.85061e+06	0.185
HMDB36474	3	600000000	180_1	329.174	53.8	Multiple	329.175	3.16	Verimol G	C20H26O5	346.178	M+H-H2O	ISgroup_180_1_18	937012	0.174
HMDB36488	3	1.53659e+08	180_1	248.136	55.7	Multiple	NA	NA	Annuolide C	C15H18O3	-	M+H_[+1]	ISgroup_180_1_14	260343	0.13581
HMDB36488	3	1.53659e+08	180_1	247.133	53.4	Multiple	247.133	1.34	Annuolide C	C15H18O3	246.126	M+H	ISgroup_180_1_14	2.09942e+06	0.133
HMDB36544	3	3.63462e+06	180_1	265.107	56.4	Multiple	265.107	1.21	1-Acetoxyeugenol acetate	C14H16O5	264.1	M+H	ISgroup_180_1_11	1.10944e+06	0.107
HMDB36544	3	3.63462e+06	180_1	247.096	56	Multiple	247.097	3.84	1-Acetoxyeugenol acetate	C14H16O5	264.1	M+H-H2O	ISgroup_180_1_10	375516	0.096
HMDB36561	3	3.30612e+06	180_1	511.12	202.7	Unique	511.119	1.8	Agnuside	C22H26O11	466.148	M+2Na-H	ISgroup_180_1_12	52307	0.12
HMDB36561	3	3.30612e+06	180_1	467.156	198	Multiple	467.155	3.02	Agnuside	C22H26O11	466.148	M+H	ISgroup_180_1_16	661813	0.156
HMDB36564	3	864000000	180_1	305.211	53.3	Multiple	NA	NA	Sugiol	C20H28O2	-	M+H_[+4]	ISgroup_180_1_22	485675	0.21093
HMDB36564	3	864000000	180_1	302.219	52.8	Multiple	NA	NA	Sugiol	C20H28O2	-	M+H_[+1]	ISgroup_180_1_22	2.31198e+06	0.21923
HMDB36564	3	864000000	180_1	301.216	50.8	Multiple	301.216	0.8	Sugiol	C20H28O2	300.209	M+H	ISgroup_180_1_22	1.13518e+07	0.216
HMDB36564	3	864000000	180_1	283.205	52.9	Multiple	283.206	3.74	Sugiol	C20H28O2	300.209	M+H-H2O	ISgroup_180_1_21	1.07506e+06	0.205
HMDB36564	3	864000000	180_1	151.112	52.4	Multiple	151.112	0.99	Sugiol	C20H28O2	300.209	M+2H	ISgroup_180_1_12	2.91542e+06	0.112
HMDB36564	3	864000000	180_1	303.223	51.5	Multiple	NA	NA	Sugiol	C20H28O2	-	M+H_[+2]	ISgroup_180_1_23	118130	0.22277
HMDB36568	3	3.44681e+06	180_1	379.284	49.6	Multiple	379.284	0.9	Persenone A	C23H38O4	378.277	M+H	ISgroup_180_1_29	703699	0.284
HMDB36568	3	3.44681e+06	180_1	420.31	53.7	Multiple	420.311	1.09	Persenone A	C23H38O4	378.277	M+ACN+H	ISgroup_180_1_32	232673	0.31
HMDB36572	3	3.53271e+06	180_1	173.132	52.2	Multiple	173.133	4.68	358-Megastigmatrien-7-one	C13H18O	190.136	M+H-H2O	ISgroup_180_1_14	1.17569e+06	0.132
HMDB36572	3	3.53271e+06	180_1	191.143	51.5	Multiple	191.143	1.41	358-Megastigmatrien-7-one	C13H18O	190.136	M+H	ISgroup_180_1_15	1.05454e+06	0.143
HMDB36587	3	8.01099e+08	180_4	389.195	57.7	Multiple	389.196	2.39	Quassin	C22H28O6	388.189	M+H	ISgroup_180_1_20	7.97329e+06	0.195
HMDB36587	3	8.01099e+08	180_4	195.101	56.5	Multiple	195.102	1.23	Quassin	C22H28O6	388.189	M+2H	ISgroup_180_1_11	3.2478e+06	0.101
HMDB36587	3	8.01099e+08	180_4	411.178	51.2	Multiple	411.178	0.36	Quassin	C22H28O6	388.189	M+Na	ISgroup_180_1_18	281644	0.178
HMDB36587	3	8.01099e+08	180_4	371.185	58.5	Multiple	371.186	1.78	Quassin	C22H28O6	388.189	M+H-H2O	ISgroup_180_1_19	4271407	0.185
HMDB36587	3	8.01099e+08	180_4	393.187	50.3	Multiple	NA	NA	Quassin	C22H28O6	-	M+H_[+4]	ISgroup_180_1_19	1.58235e+06	0.1867
HMDB36587	3	8.01099e+08	180_4	353.174	58.1	Multiple	353.176	4.47	Quassin	C22H28O6	388.189	M+H-2H2O	ISgroup_180_1_18	2.47929e+06	0.174
HMDB36587	3	8.01099e+08	180_4	390.198	56.7	Multiple	NA	NA	Quassin	C22H28O6	-	M+H_[+1]	ISgroup_180_1_20	1.43659e+06	0.19836
HMDB36589	3	3.40157e+06	180_1	217.158	49.9	Multiple	217.159	1.43	12-Dehydro-alpha-cyperone	C15H20O	216.151	M+H	ISgroup_180_1_16	1.22762e+06	0.158
HMDB36589	3	3.40157e+06	180_1	199.148	52.6	Multiple	199.149	4.07	12-Dehydro-alpha-cyperone	C15H20O	216.151	M+H-H2O	ISgroup_180_1_15	730046	0.148
HMDB36604	3	2812500	180_1	190.107	151.1	Multiple	190.107	0.21	N-Methylcalystegine B2	C8H15NO4	189.1	M+H	ISgroup_180_1_11	1.66431e+07	0.107
HMDB36604	3	2812500	180_1	193.108	141.9	Multiple	NA	NA	N-Methylcalystegine B2	C8H15NO4	-	M+H_[+3]	ISgroup_180_1_11	1.27303e+06	0.1083
HMDB36605	3	5.78571e+08	180_1	465.227	51.7	Multiple	465.227	0.71	Pterosin E	C14H16O3	232.11	2M+H	ISgroup_180_1_23	81320.9	0.227
HMDB36605	3	5.78571e+08	180_1	235.112	51.3	Multiple	NA	NA	Pterosin E	C14H16O3	-	M+H_[+2]	ISgroup_180_1_12	99332	0.11153
HMDB36605	3	5.78571e+08	180_1	234.12	55.3	Multiple	NA	NA	Pterosin E	C14H16O3	-	M+H_[+1]	ISgroup_180_1_13	385474	0.12025
HMDB36605	3	5.78571e+08	180_1	233.117	51.9	Multiple	233.117	0.9	Pterosin E	C14H16O3	232.11	M+H	ISgroup_180_1_12	2.68784e+06	0.117
HMDB36605	3	5.78571e+08	180_1	215.106	54.3	Multiple	215.107	4.04	Pterosin E	C14H16O3	232.11	M+H-H2O	ISgroup_180_1_11	1.29793e+06	0.106
HMDB36607	3	360000000	180_1	235.133	52.2	Multiple	235.133	1.19	(S)-Pterosin P	C14H18O3	234.126	M+H	ISgroup_180_1_14	2.7794e+06	0.133
HMDB36607	3	360000000	180_1	236.136	55.7	Multiple	NA	NA	(S)-Pterosin P	C14H18O3	-	M+H_[+1]	ISgroup_180_1_14	318442	0.13589
HMDB36607	3	360000000	180_1	217.122	54	Multiple	217.123	3.87	(S)-Pterosin P	C14H18O3	234.126	M+H-H2O	ISgroup_180_1_13	2.24274e+06	0.122
HMDB36607	3	360000000	180_1	237.127	53	Multiple	NA	NA	(S)-Pterosin P	C14H18O3	-	M+H_[+2]	ISgroup_180_1_13	153234	0.1271
HMDB36608	3	3.25628e+06	180_1	397.184	58.8	Multiple	397.186	3.45	Pteroside P	C20H28O8	396.178	M+H	ISgroup_180_1_19	284258	0.184
HMDB36608	3	3.25628e+06	180_1	379.174	56.5	Multiple	379.176	4.3	Pteroside P	C20H28O8	396.178	M+H-H2O	ISgroup_180_1_18	420340	0.174
HMDB36608	3	3.25628e+06	180_1	361.166	48.9	Multiple	361.166	0.97	Pteroside P	C20H28O8	396.178	M+H-2H2O	ISgroup_180_1_17	294896	0.166
HMDB36619	3	2.49231e+08	180_1	277.046	189.2	Multiple	277.047	2.31	57-Dihydroxyflavone	C15H10O4	254.058	M+Na	ISgroup_180_1_5	947496	0.046
HMDB36619	3	2.49231e+08	180_1	256.058	194.6	Multiple	NA	NA	57-Dihydroxyflavone	C15H10O4	-	M+H_[+1]	ISgroup_180_1_6	151983	0.05793
HMDB36619	3	2.49231e+08	180_1	255.065	194.9	Multiple	255.065	2.43	57-Dihydroxyflavone	C15H10O4	254.058	M+H	ISgroup_180_1_7	13933344	0.065
HMDB36619	3	2.49231e+08	180_1	257.069	195.7	Multiple	NA	NA	57-Dihydroxyflavone	C15H10O4	-	M+H_[+2]	ISgroup_180_1_7	134027	0.06865
HMDB36619	3	2.49231e+08	180_1	256.067	198.7	Multiple	NA	NA	57-Dihydroxyflavone	C15H10O4	-	M+H_[+1]	ISgroup_180_1_7	1.46585e+06	0.0674
HMDB36623	3	6.63934e+08	180_1	334.209	52.3	Multiple	NA	NA	4-Deoxycohumulone	C20H28O4	-	M+H_[+1]	ISgroup_180_1_21	3.41365e+06	0.20922
HMDB36623	3	6.63934e+08	180_1	350.232	52.1	Multiple	350.233	0.91	4-Deoxycohumulone	C20H28O4	332.199	M+NH4	ISgroup_180_1_24	156268	0.232
HMDB36623	3	6.63934e+08	180_1	315.195	50.8	Multiple	315.196	3.14	4-Deoxycohumulone	C20H28O4	332.199	M+H-H2O	ISgroup_180_1_20	6.39614e+06	0.195
HMDB36623	3	6.63934e+08	180_1	333.206	53	Multiple	333.206	1.26	4-Deoxycohumulone	C20H28O4	332.199	M+H	ISgroup_180_1_21	1.63083e+07	0.206
HMDB36624	3	3.92727e+06	8_1	347.221	52.7	Multiple	347.222	2.07	4-Deoxyhumulone	C21H30O4	346.214	M+H	ISgroup_8_1_23	124316	0.221
HMDB36624	3	3.92727e+06	8_1	369.203	51.7	Multiple	369.204	1	4-Deoxyhumulone	C21H30O4	346.214	M+Na	ISgroup_8_1_21	379997	0.203
HMDB36626	3	8.91743e+06	8_1	190.086	152.3	Multiple	190.086	0.11	34-Dihydro-2H-1-benzopyran-2-one	C9H8O2	148.052	M+ACN+H	ISgroup_8_1_9	698065	0.086
HMDB36626	3	8.91743e+06	8_1	131.049	152.8	Multiple	131.05	3.74	34-Dihydro-2H-1-benzopyran-2-one	C9H8O2	148.052	M+H-H2O	ISgroup_8_1_5	1.48555e+06	0.049
HMDB36626	3	8.91743e+06	8_1	166.086	153	Multiple	166.086	0.36	34-Dihydro-2H-1-benzopyran-2-one	C9H8O2	148.052	M+NH4	ISgroup_8_1_9	6.18846e+07	0.086
HMDB36626	3	8.91743e+06	8_1	149.06	152.1	Multiple	149.06	0.07	34-Dihydro-2H-1-benzopyran-2-one	C9H8O2	148.052	M+H	ISgroup_8_1_6	1768525	0.06
HMDB36648	3	1.61538e+08	180_1	199.148	52.6	Multiple	199.148	1.1	7-Isopropyl-14-dimethylazulene	C15H18	198.141	M+H	ISgroup_180_1_15	730046	0.148
HMDB36648	3	1.61538e+08	180_1	200.151	50.9	Multiple	NA	NA	7-Isopropyl-14-dimethylazulene	C15H18	-	M+H_[+1]	ISgroup_180_1_16	57650.2	0.15121
HMDB36661	3	600000000	180_1	347.185	52.9	Multiple	347.185	1.09	Isorosmanol	C20H26O5	346.178	M+H	ISgroup_180_1_19	1.85061e+06	0.185
HMDB36661	3	600000000	180_1	329.174	53.8	Multiple	329.175	3.16	Isorosmanol	C20H26O5	346.178	M+H-H2O	ISgroup_180_1_18	937012	0.174
HMDB36661	3	600000000	180_1	351.18	59.1	Multiple	NA	NA	Isorosmanol	C20H26O5	-	M+H_[+4]	ISgroup_180_1_18	463217	0.1797
HMDB36661	3	600000000	180_1	369.169	58.1	Multiple	369.167	4.69	Isorosmanol	C20H26O5	346.178	M+Na	ISgroup_180_1_17	2.13413e+06	0.169
HMDB36661	3	600000000	180_1	348.188	56	Multiple	NA	NA	Isorosmanol	C20H26O5	-	M+H_[+1]	ISgroup_180_1_19	490847	0.18815
HMDB36665	3	7.25373e+08	180_1	347.185	52.9	Multiple	347.186	2.79	Blumealactone A	C20H28O6	364.189	M+H-H2O	ISgroup_180_1_19	1.85061e+06	0.185
HMDB36665	3	7.25373e+08	180_1	366.199	55	Multiple	NA	NA	Blumealactone A	C20H28O6	-	M+H_[+1]	ISgroup_180_1_20	479015	0.19917
HMDB36665	3	7.25373e+08	180_1	329.174	53.8	Multiple	329.176	4.95	Blumealactone A	C20H28O6	364.189	M+H-2H2O	ISgroup_180_1_18	937012	0.174
HMDB36665	3	7.25373e+08	180_1	382.222	51.6	Multiple	382.222	0.26	Blumealactone A	C20H28O6	364.189	M+NH4	ISgroup_180_1_23	265048	0.222
HMDB36665	3	7.25373e+08	180_1	365.195	53.2	Multiple	365.196	1.12	Blumealactone A	C20H28O6	364.189	M+H	ISgroup_180_1_20	2.49776e+06	0.195
HMDB36666	3	7.25373e+08	180_1	365.195	53.2	Multiple	365.196	1.12	Blumealactone B	C20H28O6	364.189	M+H	ISgroup_180_1_20	2.49776e+06	0.195
HMDB36666	3	7.25373e+08	180_1	366.199	55	Multiple	NA	NA	Blumealactone B	C20H28O6	-	M+H_[+1]	ISgroup_180_1_20	479015	0.19917
HMDB36666	3	7.25373e+08	180_1	347.185	52.9	Multiple	347.186	2.79	Blumealactone B	C20H28O6	364.189	M+H-H2O	ISgroup_180_1_19	1.85061e+06	0.185
HMDB36666	3	7.25373e+08	180_1	382.222	51.6	Multiple	382.222	0.26	Blumealactone B	C20H28O6	364.189	M+NH4	ISgroup_180_1_23	265048	0.222
HMDB36666	3	7.25373e+08	180_1	329.174	53.8	Multiple	329.176	4.95	Blumealactone B	C20H28O6	364.189	M+H-2H2O	ISgroup_180_1_18	937012	0.174
HMDB36685	3	3.53271e+06	180_1	191.143	51.5	Multiple	191.143	1.41	2267-Tetramethylbicyclo430nona-1(9)4-dien-8-one	C13H18O	190.136	M+H	ISgroup_180_1_15	1.05454e+06	0.143
HMDB36685	3	3.53271e+06	180_1	173.132	52.2	Multiple	173.133	4.68	2267-Tetramethylbicyclo430nona-1(9)4-dien-8-one	C13H18O	190.136	M+H-H2O	ISgroup_180_1_14	1.17569e+06	0.132
HMDB36686	3	150000000	180_1	211.148	52.9	Multiple	NA	NA	2267-Tetramethylbicyclo430nona-1(9)4-diene-78-diol	C13H20O2	-	M+H_[+2]	ISgroup_180_1_15	557174	0.14784
HMDB36686	3	150000000	180_1	209.153	57.3	Multiple	209.154	1.67	2267-Tetramethylbicyclo430nona-1(9)4-diene-78-diol	C13H20O2	208.146	M+H	ISgroup_180_1_16	2.7628e+06	0.153
HMDB36688	3	1.32787e+08	180_1	235.148	50.6	Multiple	NA	NA	Costunolide	C15H20O2	-	M+H_[+2]	ISgroup_180_1_15	91648.8	0.14783
HMDB36688	3	1.32787e+08	180_1	233.153	52.8	Multiple	233.154	0.9	Costunolide	C15H20O2	232.146	M+H	ISgroup_180_1_16	2.14539e+06	0.153
HMDB36688	3	1.32787e+08	180_1	234.157	44.5	Multiple	NA	NA	Costunolide	C15H20O2	-	M+H_[+1]	ISgroup_180_1_16	348477	0.15671
HMDB36690	3	600000000	180_1	329.174	53.8	Multiple	329.175	3.16	3-Epinobilin	C20H26O5	346.178	M+H-H2O	ISgroup_180_1_18	937012	0.174
HMDB36690	3	600000000	180_1	351.18	59.1	Multiple	NA	NA	3-Epinobilin	C20H26O5	-	M+H_[+4]	ISgroup_180_1_18	463217	0.1797
HMDB36690	3	600000000	180_1	348.188	56	Multiple	NA	NA	3-Epinobilin	C20H26O5	-	M+H_[+1]	ISgroup_180_1_19	490847	0.18815
HMDB36690	3	600000000	180_1	369.169	58.1	Multiple	369.167	4.69	3-Epinobilin	C20H26O5	346.178	M+Na	ISgroup_180_1_17	2.13413e+06	0.169
HMDB36690	3	600000000	180_1	347.185	52.9	Multiple	347.185	1.09	3-Epinobilin	C20H26O5	346.178	M+H	ISgroup_180_1_19	1.85061e+06	0.185
HMDB36691	3	2250000	180_1	367.152	51.8	Multiple	367.152	1.63	3-Dehydronobilin	C20H24O5	344.162	M+Na	ISgroup_180_1_16	203781	0.152
HMDB36691	3	2250000	180_1	345.169	58.6	Multiple	345.17	2.26	3-Dehydronobilin	C20H24O5	344.162	M+H	ISgroup_180_1_17	470172	0.169
HMDB36692	3	1.22034e+08	180_1	363.179	55.6	Multiple	363.18	2.26	Heliangin	C20H26O6	362.173	M+H	ISgroup_180_1_18	640909	0.179
HMDB36692	3	1.22034e+08	180_1	365.186	47.9	Multiple	NA	NA	Heliangin	C20H26O6	-	M+H_[+2]	ISgroup_180_1_19	58790.9	0.18602
HMDB36694	3	2.14773e+06	180_1	361.166	48.9	Multiple	361.165	2.6	15-Hydroxyleptocarpin	C20H26O7	378.168	M+H-H2O	ISgroup_180_1_17	294896	0.166
HMDB36694	3	2.14773e+06	180_1	379.174	56.5	Multiple	379.175	2.74	15-Hydroxyleptocarpin	C20H26O7	378.168	M+H	ISgroup_180_1_18	420340	0.174
HMDB36696	3	3.02098e+06	180_1	303.195	54.5	Multiple	303.195	0.59	Yucalexin B11	C19H26O3	302.188	M+H	ISgroup_180_1_20	448611	0.195
HMDB36696	3	3.02098e+06	180_1	285.185	50.2	Multiple	285.185	3.16	Yucalexin B11	C19H26O3	302.188	M+H-H2O	ISgroup_180_1_19	1.20045e+06	0.185
HMDB36697	3	864000000	180_1	151.112	52.4	Multiple	151.112	0.99	ent-616-Kauradien-19-oic acid	C20H28O2	300.209	M+2H	ISgroup_180_1_12	2.91542e+06	0.112
HMDB36697	3	864000000	180_1	283.205	52.9	Multiple	283.206	3.74	ent-616-Kauradien-19-oic acid	C20H28O2	300.209	M+H-H2O	ISgroup_180_1_21	1.07506e+06	0.205
HMDB36697	3	864000000	180_1	301.216	50.8	Multiple	301.216	0.8	ent-616-Kauradien-19-oic acid	C20H28O2	300.209	M+H	ISgroup_180_1_22	1.13518e+07	0.216
HMDB36697	3	864000000	180_1	302.219	52.8	Multiple	NA	NA	ent-616-Kauradien-19-oic acid	C20H28O2	-	M+H_[+1]	ISgroup_180_1_22	2.31198e+06	0.21923
HMDB36697	3	864000000	180_1	303.223	51.5	Multiple	NA	NA	ent-616-Kauradien-19-oic acid	C20H28O2	-	M+H_[+2]	ISgroup_180_1_23	118130	0.22277
HMDB36697	3	864000000	180_1	305.211	53.3	Multiple	NA	NA	ent-616-Kauradien-19-oic acid	C20H28O2	-	M+H_[+4]	ISgroup_180_1_22	485675	0.21093
HMDB36698	3	7.94118e+08	180_1	320.23	52.3	Multiple	NA	NA	Ineketone	C20H30O3	-	M+H_[+1]	ISgroup_180_1_23	1.94325e+06	0.22972
HMDB36698	3	7.94118e+08	180_1	321.233	50.2	Multiple	NA	NA	Ineketone	C20H30O3	-	M+H_[+2]	ISgroup_180_1_24	84568.4	0.23325
HMDB36698	3	7.94118e+08	180_1	336.253	49.4	Multiple	336.253	1.28	Ineketone	C20H30O3	318.219	M+NH4	ISgroup_180_1_26	97173	0.253
HMDB36698	3	7.94118e+08	180_1	319.227	50.6	Multiple	319.227	0.53	Ineketone	C20H30O3	318.219	M+H	ISgroup_180_1_23	9.21863e+06	0.227
HMDB36698	3	7.94118e+08	180_1	360.253	53	Multiple	360.253	0.14	Ineketone	C20H30O3	318.219	M+ACN+H	ISgroup_180_1_26	294628	0.253
HMDB36698	3	7.94118e+08	180_1	301.216	50.8	Multiple	301.217	2.72	Ineketone	C20H30O3	318.219	M+H-H2O	ISgroup_180_1_22	1.13518e+07	0.216
HMDB36700	3	6.63934e+08	180_1	350.232	52.1	Multiple	350.233	0.91	ent-7alpha12beta-Dihydroxy-16-kauren-196beta-olide	C20H28O4	332.199	M+NH4	ISgroup_180_1_24	156268	0.232
HMDB36700	3	6.63934e+08	180_1	334.209	52.3	Multiple	NA	NA	ent-7alpha12beta-Dihydroxy-16-kauren-196beta-olide	C20H28O4	-	M+H_[+1]	ISgroup_180_1_21	3.41365e+06	0.20922
HMDB36700	3	6.63934e+08	180_1	333.206	53	Multiple	333.206	1.26	ent-7alpha12beta-Dihydroxy-16-kauren-196beta-olide	C20H28O4	332.199	M+H	ISgroup_180_1_21	1.63083e+07	0.206
HMDB36700	3	6.63934e+08	180_1	315.195	50.8	Multiple	315.196	3.14	ent-7alpha12beta-Dihydroxy-16-kauren-196beta-olide	C20H28O4	332.199	M+H-H2O	ISgroup_180_1_20	6.39614e+06	0.195
HMDB36701	3	9.25714e+08	180_1	392.244	48.3	Multiple	392.243	2.7	(ent-6alpha7alpha12alpha)-6712-Trihydroxy-16-kauren-19-oic acid	C20H30O5	350.209	M+ACN+H	ISgroup_180_1_25	508757	0.244
HMDB36701	3	9.25714e+08	180_1	368.243	52	Multiple	368.243	0.49	(ent-6alpha7alpha12alpha)-6712-Trihydroxy-16-kauren-19-oic acid	C20H30O5	350.209	M+NH4	ISgroup_180_1_25	1.21754e+06	0.243
HMDB36701	3	9.25714e+08	180_1	395.182	50.3	Multiple	395.18	4.33	(ent-6alpha7alpha12alpha)-6712-Trihydroxy-16-kauren-19-oic acid	C20H30O5	350.209	M+2Na-H	ISgroup_180_1_19	119410	0.182
HMDB36701	3	9.25714e+08	180_1	352.22	52.1	Multiple	NA	NA	(ent-6alpha7alpha12alpha)-6712-Trihydroxy-16-kauren-19-oic acid	C20H30O5	-	M+H_[+1]	ISgroup_180_1_22	4.99804e+06	0.21965
HMDB36701	3	9.25714e+08	180_1	351.216	52.5	Multiple	351.217	1.42	(ent-6alpha7alpha12alpha)-6712-Trihydroxy-16-kauren-19-oic acid	C20H30O5	350.209	M+H	ISgroup_180_1_22	2.45657e+07	0.216
HMDB36701	3	9.25714e+08	180_1	373.198	51.2	Multiple	373.199	0.88	(ent-6alpha7alpha12alpha)-6712-Trihydroxy-16-kauren-19-oic acid	C20H30O5	350.209	M+Na	ISgroup_180_1_20	3.64009e+06	0.198
HMDB36701	3	9.25714e+08	180_1	333.206	53	Multiple	333.207	3	(ent-6alpha7alpha12alpha)-6712-Trihydroxy-16-kauren-19-oic acid	C20H30O5	350.209	M+H-H2O	ISgroup_180_1_21	1.63083e+07	0.206
HMDB36701	3	9.25714e+08	180_1	353.223	55.8	Multiple	NA	NA	(ent-6alpha7alpha12alpha)-6712-Trihydroxy-16-kauren-19-oic acid	C20H30O5	-	M+H_[+2]	ISgroup_180_1_23	350789	0.22272
HMDB36703	3	6.69421e+08	180_1	303.232	50.9	Multiple	303.232	0.63	Siderone	C20H30O2	302.225	M+H	ISgroup_180_1_24	2.9455e+06	0.232
HMDB36703	3	6.69421e+08	180_1	305.239	49.1	Multiple	NA	NA	Siderone	C20H30O2	-	M+H_[+2]	ISgroup_180_1_24	35766.2	0.23879
HMDB36703	3	6.69421e+08	180_1	344.258	48.9	Multiple	344.258	0.81	Siderone	C20H30O2	302.225	M+ACN+H	ISgroup_180_1_26	154606	0.258
HMDB36703	3	6.69421e+08	180_1	285.221	51	Multiple	285.222	3.19	Siderone	C20H30O2	302.225	M+H-H2O	ISgroup_180_1_23	656151	0.221
HMDB36703	3	6.69421e+08	180_1	304.235	49.5	Multiple	NA	NA	Siderone	C20H30O2	-	M+H_[+1]	ISgroup_180_1_24	696889	0.23498
HMDB36704	3	1080000000	180_1	327.232	49.4	Multiple	327.233	4.4	Epoxysiderol	C22H34O4	362.246	M+H-2H2O	ISgroup_180_1_24	2.51971e+06	0.232
HMDB36704	3	1080000000	180_1	404.279	53.6	Multiple	404.28	1.56	Epoxysiderol	C22H34O4	362.246	M+ACN+H	ISgroup_180_1_28	719445	0.279
HMDB36704	3	1080000000	180_1	385.235	48.8	Multiple	385.235	0.05	Epoxysiderol	C22H34O4	362.246	M+Na	ISgroup_180_1_24	389671	0.235
HMDB36704	3	1080000000	180_1	345.242	52.5	Multiple	345.243	2.78	Epoxysiderol	C22H34O4	362.246	M+H-H2O	ISgroup_180_1_25	2.38631e+06	0.242
HMDB36704	3	1080000000	180_1	363.252	51.6	Multiple	363.253	1.51	Epoxysiderol	C22H34O4	362.246	M+H	ISgroup_180_1_26	3.28187e+06	0.252
HMDB36704	3	1080000000	180_1	380.279	53.8	Multiple	380.28	1.1	Epoxysiderol	C22H34O4	362.246	M+NH4	ISgroup_180_1_28	734034	0.279
HMDB36704	3	1080000000	180_1	364.256	52.5	Multiple	NA	NA	Epoxysiderol	C22H34O4	-	M+H_[+1]	ISgroup_180_1_26	698869	0.25562
HMDB36706	3	7.94118e+08	180_1	321.233	50.2	Multiple	NA	NA	Steviol	C20H30O3	-	M+H_[+2]	ISgroup_180_1_24	84568.4	0.23325
HMDB36706	3	7.94118e+08	180_1	360.253	53	Multiple	360.253	0.14	Steviol	C20H30O3	318.219	M+ACN+H	ISgroup_180_1_26	294628	0.253
HMDB36706	3	7.94118e+08	180_1	301.216	50.8	Multiple	301.217	2.72	Steviol	C20H30O3	318.219	M+H-H2O	ISgroup_180_1_22	1.13518e+07	0.216
HMDB36706	3	7.94118e+08	180_1	320.23	52.3	Multiple	NA	NA	Steviol	C20H30O3	-	M+H_[+1]	ISgroup_180_1_23	1.94325e+06	0.22972
HMDB36706	3	7.94118e+08	180_1	336.253	49.4	Multiple	336.253	1.28	Steviol	C20H30O3	318.219	M+NH4	ISgroup_180_1_26	97173	0.253
HMDB36706	3	7.94118e+08	180_1	319.227	50.6	Multiple	319.227	0.53	Steviol	C20H30O3	318.219	M+H	ISgroup_180_1_23	9.21863e+06	0.227
HMDB36709	3	6.69421e+08	180_1	285.221	51	Multiple	285.222	3.19	Yucalexin B14	C20H30O2	302.225	M+H-H2O	ISgroup_180_1_23	656151	0.221
HMDB36709	3	6.69421e+08	180_1	304.235	49.5	Multiple	NA	NA	Yucalexin B14	C20H30O2	-	M+H_[+1]	ISgroup_180_1_24	696889	0.23498
HMDB36709	3	6.69421e+08	180_1	303.232	50.9	Multiple	303.232	0.63	Yucalexin B14	C20H30O2	302.225	M+H	ISgroup_180_1_24	2.9455e+06	0.232
HMDB36709	3	6.69421e+08	180_1	344.258	48.9	Multiple	344.258	0.81	Yucalexin B14	C20H30O2	302.225	M+ACN+H	ISgroup_180_1_26	154606	0.258
HMDB36709	3	6.69421e+08	180_1	305.239	49.1	Multiple	NA	NA	Yucalexin B14	C20H30O2	-	M+H_[+2]	ISgroup_180_1_24	35766.2	0.23879
HMDB36710	3	864000000	180_1	151.112	52.4	Multiple	151.112	0.99	Yucalexin B16	C20H28O2	300.209	M+2H	ISgroup_180_1_12	2.91542e+06	0.112
HMDB36710	3	864000000	180_1	302.219	52.8	Multiple	NA	NA	Yucalexin B16	C20H28O2	-	M+H_[+1]	ISgroup_180_1_22	2.31198e+06	0.21923
HMDB36710	3	864000000	180_1	305.211	53.3	Multiple	NA	NA	Yucalexin B16	C20H28O2	-	M+H_[+4]	ISgroup_180_1_22	485675	0.21093
HMDB36710	3	864000000	180_1	301.216	50.8	Multiple	301.216	0.8	Yucalexin B16	C20H28O2	300.209	M+H	ISgroup_180_1_22	1.13518e+07	0.216
HMDB36710	3	864000000	180_1	303.223	51.5	Multiple	NA	NA	Yucalexin B16	C20H28O2	-	M+H_[+2]	ISgroup_180_1_23	118130	0.22277
HMDB36710	3	864000000	180_1	283.205	52.9	Multiple	283.206	3.74	Yucalexin B16	C20H28O2	300.209	M+H-H2O	ISgroup_180_1_21	1.07506e+06	0.205
HMDB36711	3	864000000	180_1	151.112	52.4	Multiple	151.112	0.99	Yucalexin B7	C20H28O2	300.209	M+2H	ISgroup_180_1_12	2.91542e+06	0.112
HMDB36711	3	864000000	180_1	283.205	52.9	Multiple	283.206	3.74	Yucalexin B7	C20H28O2	300.209	M+H-H2O	ISgroup_180_1_21	1.07506e+06	0.205
HMDB36711	3	864000000	180_1	303.223	51.5	Multiple	NA	NA	Yucalexin B7	C20H28O2	-	M+H_[+2]	ISgroup_180_1_23	118130	0.22277
HMDB36711	3	864000000	180_1	302.219	52.8	Multiple	NA	NA	Yucalexin B7	C20H28O2	-	M+H_[+1]	ISgroup_180_1_22	2.31198e+06	0.21923
HMDB36711	3	864000000	180_1	305.211	53.3	Multiple	NA	NA	Yucalexin B7	C20H28O2	-	M+H_[+4]	ISgroup_180_1_22	485675	0.21093
HMDB36711	3	864000000	180_1	301.216	50.8	Multiple	301.216	0.8	Yucalexin B7	C20H28O2	300.209	M+H	ISgroup_180_1_22	1.13518e+07	0.216
HMDB36712	3	7.94118e+08	180_1	301.216	50.8	Multiple	301.217	2.72	Yucalexin B20	C20H30O3	318.219	M+H-H2O	ISgroup_180_1_22	1.13518e+07	0.216
HMDB36712	3	7.94118e+08	180_1	321.233	50.2	Multiple	NA	NA	Yucalexin B20	C20H30O3	-	M+H_[+2]	ISgroup_180_1_24	84568.4	0.23325
HMDB36712	3	7.94118e+08	180_1	319.227	50.6	Multiple	319.227	0.53	Yucalexin B20	C20H30O3	318.219	M+H	ISgroup_180_1_23	9.21863e+06	0.227
HMDB36712	3	7.94118e+08	180_1	336.253	49.4	Multiple	336.253	1.28	Yucalexin B20	C20H30O3	318.219	M+NH4	ISgroup_180_1_26	97173	0.253
HMDB36712	3	7.94118e+08	180_1	360.253	53	Multiple	360.253	0.14	Yucalexin B20	C20H30O3	318.219	M+ACN+H	ISgroup_180_1_26	294628	0.253
HMDB36712	3	7.94118e+08	180_1	320.23	52.3	Multiple	NA	NA	Yucalexin B20	C20H30O3	-	M+H_[+1]	ISgroup_180_1_23	1.94325e+06	0.22972
HMDB36713	3	7.94118e+08	180_1	321.233	50.2	Multiple	NA	NA	Yucalexin B22	C20H30O3	-	M+H_[+2]	ISgroup_180_1_24	84568.4	0.23325
HMDB36713	3	7.94118e+08	180_1	320.23	52.3	Multiple	NA	NA	Yucalexin B22	C20H30O3	-	M+H_[+1]	ISgroup_180_1_23	1.94325e+06	0.22972
HMDB36713	3	7.94118e+08	180_1	301.216	50.8	Multiple	301.217	2.72	Yucalexin B22	C20H30O3	318.219	M+H-H2O	ISgroup_180_1_22	1.13518e+07	0.216
HMDB36713	3	7.94118e+08	180_1	360.253	53	Multiple	360.253	0.14	Yucalexin B22	C20H30O3	318.219	M+ACN+H	ISgroup_180_1_26	294628	0.253
HMDB36713	3	7.94118e+08	180_1	336.253	49.4	Multiple	336.253	1.28	Yucalexin B22	C20H30O3	318.219	M+NH4	ISgroup_180_1_26	97173	0.253
HMDB36713	3	7.94118e+08	180_1	319.227	50.6	Multiple	319.227	0.53	Yucalexin B22	C20H30O3	318.219	M+H	ISgroup_180_1_23	9.21863e+06	0.227
HMDB36720	3	300000000	180_1	351.158	57.9	Multiple	351.157	4.13	Verimol H	C20H24O4	328.167	M+Na	ISgroup_180_1_16	341989	0.158
HMDB36720	3	300000000	180_1	329.174	53.8	Multiple	329.175	1.4	Verimol H	C20H24O4	328.167	M+H	ISgroup_180_1_18	937012	0.174
HMDB36720	3	300000000	180_1	330.178	53.5	Multiple	NA	NA	Verimol H	C20H24O4	-	M+H_[+1]	ISgroup_180_1_18	129881	0.17781
HMDB36722	3	6.58537e+08	180_1	348.261	48.6	Multiple	NA	NA	ent-17-Acetoxy-16b-kauran-19-al	C22H34O3	-	M+H_[+1]	ISgroup_180_1_27	150960	0.26106
HMDB36722	3	6.58537e+08	180_1	388.284	50.7	Multiple	388.285	0.41	ent-17-Acetoxy-16b-kauran-19-al	C22H34O3	346.251	M+ACN+H	ISgroup_180_1_29	393367	0.284
HMDB36722	3	6.58537e+08	180_1	347.258	51.6	Multiple	347.258	0.95	ent-17-Acetoxy-16b-kauran-19-al	C22H34O3	346.251	M+H	ISgroup_180_1_26	1.09056e+06	0.258
HMDB36722	3	6.58537e+08	180_1	311.237	54.6	Multiple	311.238	4.66	ent-17-Acetoxy-16b-kauran-19-al	C22H34O3	346.251	M+H-2H2O	ISgroup_180_1_24	703633	0.237
HMDB36722	3	6.58537e+08	180_1	329.247	48.2	Multiple	329.248	2.22	ent-17-Acetoxy-16b-kauran-19-al	C22H34O3	346.251	M+H-H2O	ISgroup_180_1_25	1.75634e+06	0.247
HMDB36724	3	7.94118e+08	180_1	320.23	52.3	Multiple	NA	NA	ent-17-Hydroxy-15-kauren-19-oic acid	C20H30O3	-	M+H_[+1]	ISgroup_180_1_23	1.94325e+06	0.22972
HMDB36724	3	7.94118e+08	180_1	321.233	50.2	Multiple	NA	NA	ent-17-Hydroxy-15-kauren-19-oic acid	C20H30O3	-	M+H_[+2]	ISgroup_180_1_24	84568.4	0.23325
HMDB36724	3	7.94118e+08	180_1	360.253	53	Multiple	360.253	0.14	ent-17-Hydroxy-15-kauren-19-oic acid	C20H30O3	318.219	M+ACN+H	ISgroup_180_1_26	294628	0.253
HMDB36724	3	7.94118e+08	180_1	336.253	49.4	Multiple	336.253	1.28	ent-17-Hydroxy-15-kauren-19-oic acid	C20H30O3	318.219	M+NH4	ISgroup_180_1_26	97173	0.253
HMDB36724	3	7.94118e+08	180_1	319.227	50.6	Multiple	319.227	0.53	ent-17-Hydroxy-15-kauren-19-oic acid	C20H30O3	318.219	M+H	ISgroup_180_1_23	9.21863e+06	0.227
HMDB36724	3	7.94118e+08	180_1	301.216	50.8	Multiple	301.217	2.72	ent-17-Hydroxy-15-kauren-19-oic acid	C20H30O3	318.219	M+H-H2O	ISgroup_180_1_22	1.13518e+07	0.216
HMDB36725	3	3.77622e+08	180_1	317.211	51.4	Multiple	317.211	0.79	ent-17-Oxo-15-kauren-19-oic acid	C20H28O3	316.204	M+H	ISgroup_180_1_22	2.43781e+07	0.211
HMDB36725	3	3.77622e+08	180_1	299.2	51	Multiple	299.201	2.57	ent-17-Oxo-15-kauren-19-oic acid	C20H28O3	316.204	M+H-H2O	ISgroup_180_1_21	5.76154e+06	0.2
HMDB36725	3	3.77622e+08	180_1	318.214	52.1	Multiple	NA	NA	ent-17-Oxo-15-kauren-19-oic acid	C20H28O3	-	M+H_[+1]	ISgroup_180_1_22	4.94094e+06	0.21417
HMDB36725	3	3.77622e+08	180_1	319.218	55.3	Multiple	NA	NA	ent-17-Oxo-15-kauren-19-oic acid	C20H28O3	-	M+H_[+2]	ISgroup_180_1_22	417116	0.21755
HMDB36726	3	6.63934e+08	180_1	350.232	52.1	Multiple	350.233	0.91	ent-15-Kaurene-1719-dioic acid	C20H28O4	332.199	M+NH4	ISgroup_180_1_24	156268	0.232
HMDB36726	3	6.63934e+08	180_1	315.195	50.8	Multiple	315.196	3.14	ent-15-Kaurene-1719-dioic acid	C20H28O4	332.199	M+H-H2O	ISgroup_180_1_20	6.39614e+06	0.195
HMDB36726	3	6.63934e+08	180_1	334.209	52.3	Multiple	NA	NA	ent-15-Kaurene-1719-dioic acid	C20H28O4	-	M+H_[+1]	ISgroup_180_1_21	3.41365e+06	0.20922
HMDB36726	3	6.63934e+08	180_1	333.206	53	Multiple	333.206	1.26	ent-15-Kaurene-1719-dioic acid	C20H28O4	332.199	M+H	ISgroup_180_1_21	1.63083e+07	0.206
HMDB36747	3	3.77622e+08	180_1	299.2	51	Multiple	299.201	2.57	ent-7-Oxo-8(14)15-pimaradien-19-oic acid	C20H28O3	316.204	M+H-H2O	ISgroup_180_1_21	5.76154e+06	0.2
HMDB36747	3	3.77622e+08	180_1	318.214	52.1	Multiple	NA	NA	ent-7-Oxo-8(14)15-pimaradien-19-oic acid	C20H28O3	-	M+H_[+1]	ISgroup_180_1_22	4.94094e+06	0.21417
HMDB36747	3	3.77622e+08	180_1	319.218	55.3	Multiple	NA	NA	ent-7-Oxo-8(14)15-pimaradien-19-oic acid	C20H28O3	-	M+H_[+2]	ISgroup_180_1_22	417116	0.21755
HMDB36747	3	3.77622e+08	180_1	317.211	51.4	Multiple	317.211	0.79	ent-7-Oxo-8(14)15-pimaradien-19-oic acid	C20H28O3	316.204	M+H	ISgroup_180_1_22	2.43781e+07	0.211
HMDB36748	3	3.44681e+08	180_1	319.19	54.9	Multiple	NA	NA	Momilactone A	C20H26O3	-	M+H_[+4]	ISgroup_180_1_19	322336	0.18959
HMDB36748	3	3.44681e+08	180_1	316.199	53.6	Multiple	NA	NA	Momilactone A	C20H26O3	-	M+H_[+1]	ISgroup_180_1_20	1.42458e+06	0.19854
HMDB36748	3	3.44681e+08	180_1	315.195	50.8	Multiple	315.195	1.27	Momilactone A	C20H26O3	314.188	M+H	ISgroup_180_1_20	6.39614e+06	0.195
HMDB36749	3	5.74468e+08	180_1	313.18	53.9	Multiple	313.18	1.63	Momilactone B	C20H26O4	330.183	M+H-H2O	ISgroup_180_1_18	957395	0.18
HMDB36749	3	5.74468e+08	180_1	335.185	57.6	Multiple	NA	NA	Momilactone B	C20H26O4	-	M+H_[+4]	ISgroup_180_1_19	416658	0.18486
HMDB36749	3	5.74468e+08	180_1	332.193	54.7	Multiple	NA	NA	Momilactone B	C20H26O4	-	M+H_[+1]	ISgroup_180_1_20	1.14223e+06	0.19337
HMDB36749	3	5.74468e+08	180_1	331.19	53.5	Multiple	331.19	0.06	Momilactone B	C20H26O4	330.183	M+H	ISgroup_180_1_20	5.59391e+06	0.19
HMDB36750	3	3.77622e+08	180_1	319.218	55.3	Multiple	NA	NA	Momilactone C	C20H28O3	-	M+H_[+2]	ISgroup_180_1_22	417116	0.21755
HMDB36750	3	3.77622e+08	180_1	317.211	51.4	Multiple	317.211	0.79	Momilactone C	C20H28O3	316.204	M+H	ISgroup_180_1_22	2.43781e+07	0.211
HMDB36750	3	3.77622e+08	180_1	318.214	52.1	Multiple	NA	NA	Momilactone C	C20H28O3	-	M+H_[+1]	ISgroup_180_1_22	4.94094e+06	0.21417
HMDB36750	3	3.77622e+08	180_1	299.2	51	Multiple	299.201	2.57	Momilactone C	C20H28O3	316.204	M+H-H2O	ISgroup_180_1_21	5.76154e+06	0.2
HMDB36752	3	7.94118e+08	180_1	321.233	50.2	Multiple	NA	NA	Yucalexin P17	C20H30O3	-	M+H_[+2]	ISgroup_180_1_24	84568.4	0.23325
HMDB36752	3	7.94118e+08	180_1	319.227	50.6	Multiple	319.227	0.53	Yucalexin P17	C20H30O3	318.219	M+H	ISgroup_180_1_23	9.21863e+06	0.227
HMDB36752	3	7.94118e+08	180_1	336.253	49.4	Multiple	336.253	1.28	Yucalexin P17	C20H30O3	318.219	M+NH4	ISgroup_180_1_26	97173	0.253
HMDB36752	3	7.94118e+08	180_1	320.23	52.3	Multiple	NA	NA	Yucalexin P17	C20H30O3	-	M+H_[+1]	ISgroup_180_1_23	1.94325e+06	0.22972
HMDB36752	3	7.94118e+08	180_1	360.253	53	Multiple	360.253	0.14	Yucalexin P17	C20H30O3	318.219	M+ACN+H	ISgroup_180_1_26	294628	0.253
HMDB36752	3	7.94118e+08	180_1	301.216	50.8	Multiple	301.217	2.72	Yucalexin P17	C20H30O3	318.219	M+H-H2O	ISgroup_180_1_22	1.13518e+07	0.216
HMDB36753	3	5.74468e+08	180_1	313.18	53.9	Multiple	313.18	1.63	Yucalexin P15	C20H26O4	330.183	M+H-H2O	ISgroup_180_1_18	957395	0.18
HMDB36753	3	5.74468e+08	180_1	331.19	53.5	Multiple	331.19	0.06	Yucalexin P15	C20H26O4	330.183	M+H	ISgroup_180_1_20	5.59391e+06	0.19
HMDB36753	3	5.74468e+08	180_1	335.185	57.6	Multiple	NA	NA	Yucalexin P15	C20H26O4	-	M+H_[+4]	ISgroup_180_1_19	416658	0.18486
HMDB36753	3	5.74468e+08	180_1	332.193	54.7	Multiple	NA	NA	Yucalexin P15	C20H26O4	-	M+H_[+1]	ISgroup_180_1_20	1.14223e+06	0.19337
HMDB36755	3	5.74468e+08	180_1	335.185	57.6	Multiple	NA	NA	Yucalexin P8	C20H26O4	-	M+H_[+4]	ISgroup_180_1_19	416658	0.18486
HMDB36755	3	5.74468e+08	180_1	331.19	53.5	Multiple	331.19	0.06	Yucalexin P8	C20H26O4	330.183	M+H	ISgroup_180_1_20	5.59391e+06	0.19
HMDB36755	3	5.74468e+08	180_1	313.18	53.9	Multiple	313.18	1.63	Yucalexin P8	C20H26O4	330.183	M+H-H2O	ISgroup_180_1_18	957395	0.18
HMDB36755	3	5.74468e+08	180_1	332.193	54.7	Multiple	NA	NA	Yucalexin P8	C20H26O4	-	M+H_[+1]	ISgroup_180_1_20	1.14223e+06	0.19337
HMDB36760	3	9.5858e+08	180_1	336.225	51.2	Multiple	NA	NA	(ent-16betaOH)-1617-Dihydroxy-9(11)-kauren-19-oic acid	C20H30O4	-	M+H_[+1]	ISgroup_180_1_23	8.59656e+06	0.22451
HMDB36760	3	9.5858e+08	180_1	352.248	51.6	Multiple	352.248	0.65	(ent-16betaOH)-1617-Dihydroxy-9(11)-kauren-19-oic acid	C20H30O4	334.214	M+NH4	ISgroup_180_1_25	606649	0.248
HMDB36760	3	9.5858e+08	180_1	376.248	54.9	Multiple	376.248	1.2	(ent-16betaOH)-1617-Dihydroxy-9(11)-kauren-19-oic acid	C20H30O4	334.214	M+ACN+H	ISgroup_180_1_25	677845	0.248
HMDB36760	3	9.5858e+08	180_1	335.221	52.1	Multiple	335.222	1.28	(ent-16betaOH)-1617-Dihydroxy-9(11)-kauren-19-oic acid	C20H30O4	334.214	M+H	ISgroup_180_1_23	4.09359e+07	0.221
HMDB36760	3	9.5858e+08	180_1	379.187	48	Multiple	379.186	4.72	(ent-16betaOH)-1617-Dihydroxy-9(11)-kauren-19-oic acid	C20H30O4	334.214	M+2Na-H	ISgroup_180_1_19	168738	0.187
HMDB36760	3	9.5858e+08	180_1	299.2	51	Multiple	299.202	4.55	(ent-16betaOH)-1617-Dihydroxy-9(11)-kauren-19-oic acid	C20H30O4	334.214	M+H-2H2O	ISgroup_180_1_21	5.76154e+06	0.2
HMDB36760	3	9.5858e+08	180_1	317.211	51.4	Multiple	317.212	2.65	(ent-16betaOH)-1617-Dihydroxy-9(11)-kauren-19-oic acid	C20H30O4	334.214	M+H-H2O	ISgroup_180_1_22	2.43781e+07	0.211
HMDB36760	3	9.5858e+08	180_1	337.228	53.7	Multiple	NA	NA	(ent-16betaOH)-1617-Dihydroxy-9(11)-kauren-19-oic acid	C20H30O4	-	M+H_[+2]	ISgroup_180_1_23	676484	0.22772
HMDB36761	3	6.63934e+08	180_1	334.209	52.3	Multiple	NA	NA	718-Dihydroxykaurenolide	C20H28O4	-	M+H_[+1]	ISgroup_180_1_21	3.41365e+06	0.20922
HMDB36761	3	6.63934e+08	180_1	333.206	53	Multiple	333.206	1.26	718-Dihydroxykaurenolide	C20H28O4	332.199	M+H	ISgroup_180_1_21	1.63083e+07	0.206
HMDB36761	3	6.63934e+08	180_1	315.195	50.8	Multiple	315.196	3.14	718-Dihydroxykaurenolide	C20H28O4	332.199	M+H-H2O	ISgroup_180_1_20	6.39614e+06	0.195
HMDB36761	3	6.63934e+08	180_1	350.232	52.1	Multiple	350.233	0.91	718-Dihydroxykaurenolide	C20H28O4	332.199	M+NH4	ISgroup_180_1_24	156268	0.232
HMDB36762	3	3.77622e+08	180_1	299.2	51	Multiple	299.201	2.57	ent-15-Oxo-16-kauren-19-oic acid	C20H28O3	316.204	M+H-H2O	ISgroup_180_1_21	5.76154e+06	0.2
HMDB36762	3	3.77622e+08	180_1	319.218	55.3	Multiple	NA	NA	ent-15-Oxo-16-kauren-19-oic acid	C20H28O3	-	M+H_[+2]	ISgroup_180_1_22	417116	0.21755
HMDB36762	3	3.77622e+08	180_1	317.211	51.4	Multiple	317.211	0.79	ent-15-Oxo-16-kauren-19-oic acid	C20H28O3	316.204	M+H	ISgroup_180_1_22	2.43781e+07	0.211
HMDB36762	3	3.77622e+08	180_1	318.214	52.1	Multiple	NA	NA	ent-15-Oxo-16-kauren-19-oic acid	C20H28O3	-	M+H_[+1]	ISgroup_180_1_22	4.94094e+06	0.21417
HMDB36763	3	9.5858e+08	180_1	335.221	52.1	Multiple	335.222	1.28	(ent-6alpha7alpha)-67-Dihydroxy-16-kauren-19-oic acid	C20H30O4	334.214	M+H	ISgroup_180_1_23	4.09359e+07	0.221
HMDB36763	3	9.5858e+08	180_1	352.248	51.6	Multiple	352.248	0.65	(ent-6alpha7alpha)-67-Dihydroxy-16-kauren-19-oic acid	C20H30O4	334.214	M+NH4	ISgroup_180_1_25	606649	0.248
HMDB36763	3	9.5858e+08	180_1	379.187	48	Multiple	379.186	4.72	(ent-6alpha7alpha)-67-Dihydroxy-16-kauren-19-oic acid	C20H30O4	334.214	M+2Na-H	ISgroup_180_1_19	168738	0.187
HMDB36763	3	9.5858e+08	180_1	299.2	51	Multiple	299.202	4.55	(ent-6alpha7alpha)-67-Dihydroxy-16-kauren-19-oic acid	C20H30O4	334.214	M+H-2H2O	ISgroup_180_1_21	5.76154e+06	0.2
HMDB36763	3	9.5858e+08	180_1	317.211	51.4	Multiple	317.212	2.65	(ent-6alpha7alpha)-67-Dihydroxy-16-kauren-19-oic acid	C20H30O4	334.214	M+H-H2O	ISgroup_180_1_22	2.43781e+07	0.211
HMDB36763	3	9.5858e+08	180_1	376.248	54.9	Multiple	376.248	1.2	(ent-6alpha7alpha)-67-Dihydroxy-16-kauren-19-oic acid	C20H30O4	334.214	M+ACN+H	ISgroup_180_1_25	677845	0.248
HMDB36763	3	9.5858e+08	180_1	337.228	53.7	Multiple	NA	NA	(ent-6alpha7alpha)-67-Dihydroxy-16-kauren-19-oic acid	C20H30O4	-	M+H_[+2]	ISgroup_180_1_23	676484	0.22772
HMDB36763	3	9.5858e+08	180_1	336.225	51.2	Multiple	NA	NA	(ent-6alpha7alpha)-67-Dihydroxy-16-kauren-19-oic acid	C20H30O4	-	M+H_[+1]	ISgroup_180_1_23	8.59656e+06	0.22451
HMDB36766	3	1.32787e+08	180_1	235.148	50.6	Multiple	NA	NA	Furanogermenone	C15H20O2	-	M+H_[+2]	ISgroup_180_1_15	91648.8	0.14783
HMDB36766	3	1.32787e+08	180_1	234.157	44.5	Multiple	NA	NA	Furanogermenone	C15H20O2	-	M+H_[+1]	ISgroup_180_1_16	348477	0.15671
HMDB36766	3	1.32787e+08	180_1	233.153	52.8	Multiple	233.154	0.9	Furanogermenone	C15H20O2	232.146	M+H	ISgroup_180_1_16	2.14539e+06	0.153
HMDB36767	3	1.53659e+08	180_1	248.136	55.7	Multiple	NA	NA	Zederone	C15H18O3	-	M+H_[+1]	ISgroup_180_1_14	260343	0.13581
HMDB36767	3	1.53659e+08	180_1	247.133	53.4	Multiple	247.133	1.34	Zederone	C15H18O3	246.126	M+H	ISgroup_180_1_14	2.09942e+06	0.133
HMDB36769	3	3.40157e+06	180_1	199.148	52.6	Multiple	199.149	4.07	Furanodiene	C15H20O	216.151	M+H-H2O	ISgroup_180_1_15	730046	0.148
HMDB36769	3	3.40157e+06	180_1	217.158	49.9	Multiple	217.159	1.43	Furanodiene	C15H20O	216.151	M+H	ISgroup_180_1_16	1.22762e+06	0.158
HMDB36771	3	3.12397e+06	180_1	273.148	53	Multiple	273.149	3.55	Laurenobiolide	C17H22O4	290.152	M+H-H2O	ISgroup_180_1_15	732593	0.148
HMDB36771	3	3.12397e+06	180_1	291.159	55.1	Multiple	291.159	1.41	Laurenobiolide	C17H22O4	290.152	M+H	ISgroup_180_1_16	752347	0.159
HMDB36773	3	2.54118e+08	180_1	265.143	52.8	Multiple	265.143	0.91	Tavulin	C15H20O4	264.136	M+H	ISgroup_180_1_15	2.83367e+06	0.143
HMDB36773	3	2.54118e+08	180_1	247.133	53.4	Multiple	247.133	3.72	Tavulin	C15H20O4	264.136	M+H-H2O	ISgroup_180_1_14	2.09942e+06	0.133
HMDB36773	3	2.54118e+08	180_1	266.146	59.8	Multiple	NA	NA	Tavulin	C15H20O4	-	M+H_[+1]	ISgroup_180_1_15	366752	0.14634
HMDB36775	3	6.69421e+08	180_1	305.239	49.1	Multiple	NA	NA	Yucalexin A16	C20H30O2	-	M+H_[+2]	ISgroup_180_1_24	35766.2	0.23879
HMDB36775	3	6.69421e+08	180_1	344.258	48.9	Multiple	344.258	0.81	Yucalexin A16	C20H30O2	302.225	M+ACN+H	ISgroup_180_1_26	154606	0.258
HMDB36775	3	6.69421e+08	180_1	304.235	49.5	Multiple	NA	NA	Yucalexin A16	C20H30O2	-	M+H_[+1]	ISgroup_180_1_24	696889	0.23498
HMDB36775	3	6.69421e+08	180_1	303.232	50.9	Multiple	303.232	0.63	Yucalexin A16	C20H30O2	302.225	M+H	ISgroup_180_1_24	2.9455e+06	0.232
HMDB36775	3	6.69421e+08	180_1	285.221	51	Multiple	285.222	3.19	Yucalexin A16	C20H30O2	302.225	M+H-H2O	ISgroup_180_1_23	656151	0.221
HMDB36776	3	7.94118e+08	180_1	360.253	53	Multiple	360.253	0.14	Yucalexin A19	C20H30O3	318.219	M+ACN+H	ISgroup_180_1_26	294628	0.253
HMDB36776	3	7.94118e+08	180_1	336.253	49.4	Multiple	336.253	1.28	Yucalexin A19	C20H30O3	318.219	M+NH4	ISgroup_180_1_26	97173	0.253
HMDB36776	3	7.94118e+08	180_1	301.216	50.8	Multiple	301.217	2.72	Yucalexin A19	C20H30O3	318.219	M+H-H2O	ISgroup_180_1_22	1.13518e+07	0.216
HMDB36776	3	7.94118e+08	180_1	320.23	52.3	Multiple	NA	NA	Yucalexin A19	C20H30O3	-	M+H_[+1]	ISgroup_180_1_23	1.94325e+06	0.22972
HMDB36776	3	7.94118e+08	180_1	321.233	50.2	Multiple	NA	NA	Yucalexin A19	C20H30O3	-	M+H_[+2]	ISgroup_180_1_24	84568.4	0.23325
HMDB36776	3	7.94118e+08	180_1	319.227	50.6	Multiple	319.227	0.53	Yucalexin A19	C20H30O3	318.219	M+H	ISgroup_180_1_23	9.21863e+06	0.227
HMDB36801	3	2.87574e+06	180_1	331.263	47.2	Multiple	331.264	2.63	ent-16b19-Kauranediol 19-acetate	C22H36O3	348.266	M+H-H2O	ISgroup_180_1_27	208600	0.263
HMDB36801	3	2.87574e+06	180_1	349.274	40.3	Multiple	349.274	0.17	ent-16b19-Kauranediol 19-acetate	C22H36O3	348.266	M+H	ISgroup_180_1_28	219180	0.274
HMDB36803	3	7.67045e+06	180_1	406.295	54.8	Multiple	406.295	0.02	6-O-Acetylaustroinulin	C22H36O4	364.261	M+ACN+H	ISgroup_180_1_30	742671	0.295
HMDB36803	3	7.67045e+06	180_1	365.268	50	Multiple	365.269	0.47	6-O-Acetylaustroinulin	C22H36O4	364.261	M+H	ISgroup_180_1_27	504824	0.268
HMDB36803	3	7.67045e+06	180_1	329.247	48.2	Multiple	329.249	4.01	6-O-Acetylaustroinulin	C22H36O4	364.261	M+H-2H2O	ISgroup_180_1_25	1.75634e+06	0.247
HMDB36803	3	7.67045e+06	180_1	347.258	51.6	Multiple	347.259	2.65	6-O-Acetylaustroinulin	C22H36O4	364.261	M+H-H2O	ISgroup_180_1_26	1.09056e+06	0.258
HMDB36803	3	7.67045e+06	180_1	382.295	55.8	Multiple	382.295	0.08	6-O-Acetylaustroinulin	C22H36O4	364.261	M+NH4	ISgroup_180_1_30	1.3822e+06	0.295
HMDB36804	3	7.67045e+06	180_1	406.295	54.8	Multiple	406.295	0.02	7-O-Acetylaustroinulin	C22H36O4	364.261	M+ACN+H	ISgroup_180_1_30	742671	0.295
HMDB36804	3	7.67045e+06	180_1	365.268	50	Multiple	365.269	0.47	7-O-Acetylaustroinulin	C22H36O4	364.261	M+H	ISgroup_180_1_27	504824	0.268
HMDB36804	3	7.67045e+06	180_1	329.247	48.2	Multiple	329.249	4.01	7-O-Acetylaustroinulin	C22H36O4	364.261	M+H-2H2O	ISgroup_180_1_25	1.75634e+06	0.247
HMDB36804	3	7.67045e+06	180_1	347.258	51.6	Multiple	347.259	2.65	7-O-Acetylaustroinulin	C22H36O4	364.261	M+H-H2O	ISgroup_180_1_26	1.09056e+06	0.258
HMDB36804	3	7.67045e+06	180_1	382.295	55.8	Multiple	382.295	0.08	7-O-Acetylaustroinulin	C22H36O4	364.261	M+NH4	ISgroup_180_1_30	1.3822e+06	0.295
HMDB36805	3	6.69421e+08	180_1	344.258	48.9	Multiple	344.258	0.81	8(17)12-Labdadiene-1516-dial	C20H30O2	302.225	M+ACN+H	ISgroup_180_1_26	154606	0.258
HMDB36805	3	6.69421e+08	180_1	285.221	51	Multiple	285.222	3.19	8(17)12-Labdadiene-1516-dial	C20H30O2	302.225	M+H-H2O	ISgroup_180_1_23	656151	0.221
HMDB36805	3	6.69421e+08	180_1	305.239	49.1	Multiple	NA	NA	8(17)12-Labdadiene-1516-dial	C20H30O2	-	M+H_[+2]	ISgroup_180_1_24	35766.2	0.23879
HMDB36805	3	6.69421e+08	180_1	304.235	49.5	Multiple	NA	NA	8(17)12-Labdadiene-1516-dial	C20H30O2	-	M+H_[+1]	ISgroup_180_1_24	696889	0.23498
HMDB36805	3	6.69421e+08	180_1	303.232	50.9	Multiple	303.232	0.63	8(17)12-Labdadiene-1516-dial	C20H30O2	302.225	M+H	ISgroup_180_1_24	2.9455e+06	0.232
HMDB36806	3	7.94118e+08	180_1	301.216	50.8	Multiple	301.217	2.72	Aframodial	C20H30O3	318.219	M+H-H2O	ISgroup_180_1_22	1.13518e+07	0.216
HMDB36806	3	7.94118e+08	180_1	360.253	53	Multiple	360.253	0.14	Aframodial	C20H30O3	318.219	M+ACN+H	ISgroup_180_1_26	294628	0.253
HMDB36806	3	7.94118e+08	180_1	319.227	50.6	Multiple	319.227	0.53	Aframodial	C20H30O3	318.219	M+H	ISgroup_180_1_23	9.21863e+06	0.227
HMDB36806	3	7.94118e+08	180_1	321.233	50.2	Multiple	NA	NA	Aframodial	C20H30O3	-	M+H_[+2]	ISgroup_180_1_24	84568.4	0.23325
HMDB36806	3	7.94118e+08	180_1	336.253	49.4	Multiple	336.253	1.28	Aframodial	C20H30O3	318.219	M+NH4	ISgroup_180_1_26	97173	0.253
HMDB36806	3	7.94118e+08	180_1	320.23	52.3	Multiple	NA	NA	Aframodial	C20H30O3	-	M+H_[+1]	ISgroup_180_1_23	1.94325e+06	0.22972
HMDB36811	3	6.69421e+08	180_1	305.239	49.1	Multiple	NA	NA	Isopimaric acid	C20H30O2	-	M+H_[+2]	ISgroup_180_1_24	35766.2	0.23879
HMDB36811	3	6.69421e+08	180_1	304.235	49.5	Multiple	NA	NA	Isopimaric acid	C20H30O2	-	M+H_[+1]	ISgroup_180_1_24	696889	0.23498
HMDB36811	3	6.69421e+08	180_1	285.221	51	Multiple	285.222	3.19	Isopimaric acid	C20H30O2	302.225	M+H-H2O	ISgroup_180_1_23	656151	0.221
HMDB36811	3	6.69421e+08	180_1	344.258	48.9	Multiple	344.258	0.81	Isopimaric acid	C20H30O2	302.225	M+ACN+H	ISgroup_180_1_26	154606	0.258
HMDB36811	3	6.69421e+08	180_1	303.232	50.9	Multiple	303.232	0.63	Isopimaric acid	C20H30O2	302.225	M+H	ISgroup_180_1_24	2.9455e+06	0.232
HMDB36812	3	3.77622e+08	180_1	317.211	51.4	Multiple	317.211	0.79	7-Oxo-815-isopimaradien-18-oic acid	C20H28O3	316.204	M+H	ISgroup_180_1_22	2.43781e+07	0.211
HMDB36812	3	3.77622e+08	180_1	318.214	52.1	Multiple	NA	NA	7-Oxo-815-isopimaradien-18-oic acid	C20H28O3	-	M+H_[+1]	ISgroup_180_1_22	4.94094e+06	0.21417
HMDB36812	3	3.77622e+08	180_1	299.2	51	Multiple	299.201	2.57	7-Oxo-815-isopimaradien-18-oic acid	C20H28O3	316.204	M+H-H2O	ISgroup_180_1_21	5.76154e+06	0.2
HMDB36812	3	3.77622e+08	180_1	319.218	55.3	Multiple	NA	NA	7-Oxo-815-isopimaradien-18-oic acid	C20H28O3	-	M+H_[+2]	ISgroup_180_1_22	417116	0.21755
HMDB36821	3	150000000	180_1	209.153	57.3	Multiple	209.154	1.67	3-Hydroxy-beta-ionone	C13H20O2	208.146	M+H	ISgroup_180_1_16	2.7628e+06	0.153
HMDB36821	3	150000000	180_1	211.148	52.9	Multiple	NA	NA	3-Hydroxy-beta-ionone	C13H20O2	-	M+H_[+2]	ISgroup_180_1_15	557174	0.14784
HMDB36824	3	150000000	180_1	211.148	52.9	Multiple	NA	NA	Acetal R	C13H20O2	-	M+H_[+2]	ISgroup_180_1_15	557174	0.14784
HMDB36824	3	150000000	180_1	209.153	57.3	Multiple	209.154	1.67	Acetal R	C13H20O2	208.146	M+H	ISgroup_180_1_16	2.7628e+06	0.153
HMDB36826	3	6.69421e+08	180_1	304.235	49.5	Multiple	NA	NA	Cascarillone	C20H30O2	-	M+H_[+1]	ISgroup_180_1_24	696889	0.23498
HMDB36826	3	6.69421e+08	180_1	305.239	49.1	Multiple	NA	NA	Cascarillone	C20H30O2	-	M+H_[+2]	ISgroup_180_1_24	35766.2	0.23879
HMDB36826	3	6.69421e+08	180_1	344.258	48.9	Multiple	344.258	0.81	Cascarillone	C20H30O2	302.225	M+ACN+H	ISgroup_180_1_26	154606	0.258
HMDB36826	3	6.69421e+08	180_1	303.232	50.9	Multiple	303.232	0.63	Cascarillone	C20H30O2	302.225	M+H	ISgroup_180_1_24	2.9455e+06	0.232
HMDB36826	3	6.69421e+08	180_1	285.221	51	Multiple	285.222	3.19	Cascarillone	C20H30O2	302.225	M+H-H2O	ISgroup_180_1_23	656151	0.221
HMDB36828	3	9.5858e+08	180_1	352.248	51.6	Multiple	352.248	0.65	Dehydropinifolic acid	C20H30O4	334.214	M+NH4	ISgroup_180_1_25	606649	0.248
HMDB36828	3	9.5858e+08	180_1	299.2	51	Multiple	299.202	4.55	Dehydropinifolic acid	C20H30O4	334.214	M+H-2H2O	ISgroup_180_1_21	5.76154e+06	0.2
HMDB36828	3	9.5858e+08	180_1	317.211	51.4	Multiple	317.212	2.65	Dehydropinifolic acid	C20H30O4	334.214	M+H-H2O	ISgroup_180_1_22	2.43781e+07	0.211
HMDB36828	3	9.5858e+08	180_1	336.225	51.2	Multiple	NA	NA	Dehydropinifolic acid	C20H30O4	-	M+H_[+1]	ISgroup_180_1_23	8.59656e+06	0.22451
HMDB36828	3	9.5858e+08	180_1	376.248	54.9	Multiple	376.248	1.2	Dehydropinifolic acid	C20H30O4	334.214	M+ACN+H	ISgroup_180_1_25	677845	0.248
HMDB36828	3	9.5858e+08	180_1	379.187	48	Multiple	379.186	4.72	Dehydropinifolic acid	C20H30O4	334.214	M+2Na-H	ISgroup_180_1_19	168738	0.187
HMDB36828	3	9.5858e+08	180_1	335.221	52.1	Multiple	335.222	1.28	Dehydropinifolic acid	C20H30O4	334.214	M+H	ISgroup_180_1_23	4.09359e+07	0.221
HMDB36828	3	9.5858e+08	180_1	337.228	53.7	Multiple	NA	NA	Dehydropinifolic acid	C20H30O4	-	M+H_[+2]	ISgroup_180_1_23	676484	0.22772
HMDB36832	3	1.95968e+08	8_1	295.227	50.8	Multiple	295.227	0.64	Sterebin D	C18H30O3	294.219	M+H	ISgroup_8_1_23	3.51853e+06	0.227
HMDB36832	3	1.95968e+08	8_1	296.23	53.2	Multiple	NA	NA	Sterebin D	C18H30O3	-	M+H_[+1]	ISgroup_8_1_23	799924	0.22994
HMDB36836	3	1.14085e+09	180_1	450.248	56.4	Multiple	450.249	1.64	Cascarillin	C22H32O7	408.215	M+ACN+H	ISgroup_180_1_25	186728	0.248
HMDB36836	3	1.14085e+09	180_1	410.225	56.4	Multiple	NA	NA	Cascarillin	C22H32O7	-	M+H_[+1]	ISgroup_180_1_23	982964	0.22493
HMDB36836	3	1.14085e+09	180_1	373.201	54.2	Multiple	373.202	2.71	Cascarillin	C22H32O7	408.215	M+H-2H2O	ISgroup_180_1_21	9.58454e+06	0.201
HMDB36836	3	1.14085e+09	180_1	409.221	57.3	Multiple	409.222	2.74	Cascarillin	C22H32O7	408.215	M+H	ISgroup_180_1_23	4.05524e+06	0.221
HMDB36836	3	1.14085e+09	180_1	391.211	53.1	Multiple	391.212	4.01	Cascarillin	C22H32O7	408.215	M+H-H2O	ISgroup_180_1_22	1.14653e+07	0.211
HMDB36836	3	1.14085e+09	180_1	431.204	55	Multiple	431.204	0.42	Cascarillin	C22H32O7	408.215	M+Na	ISgroup_180_1_21	4.44278e+06	0.204
HMDB36836	3	1.14085e+09	180_1	426.248	53.1	Multiple	426.249	0.52	Cascarillin	C22H32O7	408.215	M+NH4	ISgroup_180_1_25	4.97998e+06	0.248
HMDB36839	3	7.94118e+08	180_1	360.253	53	Multiple	360.253	0.14	(ent-15beta)-15-Hydroxy-19-trachylobanoic acid	C20H30O3	318.219	M+ACN+H	ISgroup_180_1_26	294628	0.253
HMDB36839	3	7.94118e+08	180_1	320.23	52.3	Multiple	NA	NA	(ent-15beta)-15-Hydroxy-19-trachylobanoic acid	C20H30O3	-	M+H_[+1]	ISgroup_180_1_23	1.94325e+06	0.22972
HMDB36839	3	7.94118e+08	180_1	321.233	50.2	Multiple	NA	NA	(ent-15beta)-15-Hydroxy-19-trachylobanoic acid	C20H30O3	-	M+H_[+2]	ISgroup_180_1_24	84568.4	0.23325
HMDB36839	3	7.94118e+08	180_1	319.227	50.6	Multiple	319.227	0.53	(ent-15beta)-15-Hydroxy-19-trachylobanoic acid	C20H30O3	318.219	M+H	ISgroup_180_1_23	9.21863e+06	0.227
HMDB36839	3	7.94118e+08	180_1	301.216	50.8	Multiple	301.217	2.72	(ent-15beta)-15-Hydroxy-19-trachylobanoic acid	C20H30O3	318.219	M+H-H2O	ISgroup_180_1_22	1.13518e+07	0.216
HMDB36839	3	7.94118e+08	180_1	336.253	49.4	Multiple	336.253	1.28	(ent-15beta)-15-Hydroxy-19-trachylobanoic acid	C20H30O3	318.219	M+NH4	ISgroup_180_1_26	97173	0.253
HMDB36854	3	1.21154e+09	180_1	413.193	55.1	Multiple	413.191	3.92	Cinncassiol D3	C20H32O6	368.22	M+2Na-H	ISgroup_180_1_20	1.76847e+06	0.193
HMDB36854	3	1.21154e+09	180_1	333.206	53	Multiple	333.207	4.77	Cinncassiol D3	C20H32O6	368.22	M+H-2H2O	ISgroup_180_1_21	1.63083e+07	0.206
HMDB36854	3	1.21154e+09	180_1	410.254	53.2	Multiple	410.254	0.27	Cinncassiol D3	C20H32O6	368.22	M+ACN+H	ISgroup_180_1_26	5.43016e+06	0.254
HMDB36854	3	1.21154e+09	180_1	386.254	53.3	Multiple	386.254	0.16	Cinncassiol D3	C20H32O6	368.22	M+NH4	ISgroup_180_1_26	5.94058e+06	0.254
HMDB36854	3	1.21154e+09	180_1	370.23	55.6	Multiple	NA	NA	Cinncassiol D3	C20H32O6	-	M+H_[+1]	ISgroup_180_1_24	878912	0.23009
HMDB36854	3	1.21154e+09	180_1	351.216	52.5	Multiple	351.217	3.1	Cinncassiol D3	C20H32O6	368.22	M+H-H2O	ISgroup_180_1_22	2.45657e+07	0.216
HMDB36854	3	1.21154e+09	180_1	369.227	58.1	Multiple	369.227	1.14	Cinncassiol D3	C20H32O6	368.22	M+H	ISgroup_180_1_23	4.75357e+06	0.227
HMDB36854	3	1.21154e+09	180_1	391.211	53.1	Multiple	391.209	3.63	Cinncassiol D3	C20H32O6	368.22	M+Na	ISgroup_180_1_22	1.14653e+07	0.211
HMDB36855	3	8.59873e+06	180_1	445.183	55.2	Multiple	445.181	4.69	Cincassiol B	C20H32O8	400.21	M+2Na-H	ISgroup_180_1_19	837165	0.183
HMDB36855	3	8.59873e+06	180_1	442.243	56.6	Unique	442.244	0.75	Cincassiol B	C20H32O8	400.21	M+ACN+H	ISgroup_180_1_25	6.88018e+06	0.243
HMDB36855	3	8.59873e+06	180_1	401.217	58.8	Multiple	401.217	0.17	Cincassiol B	C20H32O8	400.21	M+H	ISgroup_180_1_22	270342	0.217
HMDB36855	3	8.59873e+06	180_1	365.195	53.2	Multiple	365.197	4.35	Cincassiol B	C20H32O8	400.21	M+H-2H2O	ISgroup_180_1_20	2.49776e+06	0.195
HMDB36855	3	8.59873e+06	180_1	423.2	58.9	Multiple	423.199	2.69	Cincassiol B	C20H32O8	400.21	M+Na	ISgroup_180_1_21	4.22127e+06	0.2
HMDB36857	3	5.28261e+06	180_1	440.228	53.8	Multiple	440.228	0.61	Cinncassiol E	C20H30O8	398.194	M+ACN+H	ISgroup_180_1_23	2.3036e+06	0.228
HMDB36857	3	5.28261e+06	180_1	402.196	49.6	Multiple	NA	NA	Cinncassiol E	C20H30O8	-	M+H_[+3]	ISgroup_180_1_20	14255.1	0.1959
HMDB36857	3	5.28261e+06	180_1	399.201	57.4	Multiple	399.201	1.35	Cinncassiol E	C20H30O8	398.194	M+H	ISgroup_180_1_21	436199	0.201
HMDB36857	3	5.28261e+06	180_1	421.183	58	Multiple	421.183	1.26	Cinncassiol E	C20H30O8	398.194	M+Na	ISgroup_180_1_19	498076	0.183
HMDB36859	3	5.96319e+08	180_1	383.206	54.3	Multiple	383.206	0.57	Cinncassiol C3	C20H30O7	382.199	M+H	ISgroup_180_1_21	1.6314e+06	0.206
HMDB36859	3	5.96319e+08	180_1	405.189	59.2	Multiple	405.188	2.2	Cinncassiol C3	C20H30O7	382.199	M+Na	ISgroup_180_1_19	3.94766e+06	0.189
HMDB36859	3	5.96319e+08	180_1	347.185	52.9	Multiple	347.186	4.49	Cinncassiol C3	C20H30O7	382.199	M+H-2H2O	ISgroup_180_1_19	1.85061e+06	0.185
HMDB36859	3	5.96319e+08	180_1	384.21	57.6	Multiple	NA	NA	Cinncassiol C3	C20H30O7	-	M+H_[+1]	ISgroup_180_1_21	429674	0.20951
HMDB36859	3	5.96319e+08	180_1	365.195	53.2	Multiple	365.196	2.74	Cinncassiol C3	C20H30O7	382.199	M+H-H2O	ISgroup_180_1_20	2.49776e+06	0.195
HMDB36863	3	6.66667e+08	180_1	331.19	53.5	Multiple	331.192	3.59	Anhydrocinnzeylanol	C20H30O6	366.204	M+H-2H2O	ISgroup_180_1_20	5.59391e+06	0.19
HMDB36863	3	6.66667e+08	180_1	368.214	53	Multiple	NA	NA	Anhydrocinnzeylanol	C20H30O6	-	M+H_[+1]	ISgroup_180_1_22	2.02977e+06	0.21423
HMDB36863	3	6.66667e+08	180_1	367.211	54.5	Multiple	367.212	1.72	Anhydrocinnzeylanol	C20H30O6	366.204	M+H	ISgroup_180_1_22	9.79553e+06	0.211
HMDB36863	3	6.66667e+08	180_1	408.238	51.5	Multiple	408.238	0.54	Anhydrocinnzeylanol	C20H30O6	366.204	M+ACN+H	ISgroup_180_1_24	1.90243e+06	0.238
HMDB36863	3	6.66667e+08	180_1	389.195	57.7	Multiple	389.193	3.78	Anhydrocinnzeylanol	C20H30O6	366.204	M+Na	ISgroup_180_1_20	7.97329e+06	0.195
HMDB36864	3	1.14085e+09	180_1	410.225	56.4	Multiple	NA	NA	Anhydrocinnzeylanine	C22H32O7	-	M+H_[+1]	ISgroup_180_1_23	982964	0.22493
HMDB36864	3	1.14085e+09	180_1	373.201	54.2	Multiple	373.202	2.71	Anhydrocinnzeylanine	C22H32O7	408.215	M+H-2H2O	ISgroup_180_1_21	9.58454e+06	0.201
HMDB36864	3	1.14085e+09	180_1	391.211	53.1	Multiple	391.212	4.01	Anhydrocinnzeylanine	C22H32O7	408.215	M+H-H2O	ISgroup_180_1_22	1.14653e+07	0.211
HMDB36864	3	1.14085e+09	180_1	409.221	57.3	Multiple	409.222	2.74	Anhydrocinnzeylanine	C22H32O7	408.215	M+H	ISgroup_180_1_23	4.05524e+06	0.221
HMDB36864	3	1.14085e+09	180_1	431.204	55	Multiple	431.204	0.42	Anhydrocinnzeylanine	C22H32O7	408.215	M+Na	ISgroup_180_1_21	4.44278e+06	0.204
HMDB36864	3	1.14085e+09	180_1	426.248	53.1	Multiple	426.249	0.52	Anhydrocinnzeylanine	C22H32O7	408.215	M+NH4	ISgroup_180_1_25	4.97998e+06	0.248
HMDB36864	3	1.14085e+09	180_1	450.248	56.4	Multiple	450.249	1.64	Anhydrocinnzeylanine	C22H32O7	408.215	M+ACN+H	ISgroup_180_1_25	186728	0.248
HMDB36881	3	1.32787e+08	180_1	233.153	52.8	Multiple	233.154	0.9	Germacrone-13-al	C15H20O2	232.146	M+H	ISgroup_180_1_16	2.14539e+06	0.153
HMDB36881	3	1.32787e+08	180_1	235.148	50.6	Multiple	NA	NA	Germacrone-13-al	C15H20O2	-	M+H_[+2]	ISgroup_180_1_15	91648.8	0.14783
HMDB36881	3	1.32787e+08	180_1	234.157	44.5	Multiple	NA	NA	Germacrone-13-al	C15H20O2	-	M+H_[+1]	ISgroup_180_1_16	348477	0.15671
HMDB36889	3	2.23669e+06	180_1	423.177	53.5	Multiple	423.175	3.4	11-Dihydro-12-norneoquassin	C21H30O6	378.204	M+2Na-H	ISgroup_180_1_18	5.58921e+06	0.177
HMDB36889	3	2.23669e+06	180_1	379.211	46.6	Multiple	379.212	2.03	11-Dihydro-12-norneoquassin	C21H30O6	378.204	M+H	ISgroup_180_1_22	233657	0.211
HMDB36894	3	600000000	180_1	347.185	52.9	Multiple	347.185	1.09	Gibberellin A64	C20H26O5	346.178	M+H	ISgroup_180_1_19	1.85061e+06	0.185
HMDB36894	3	600000000	180_1	369.169	58.1	Multiple	369.167	4.69	Gibberellin A64	C20H26O5	346.178	M+Na	ISgroup_180_1_17	2.13413e+06	0.169
HMDB36894	3	600000000	180_1	348.188	56	Multiple	NA	NA	Gibberellin A64	C20H26O5	-	M+H_[+1]	ISgroup_180_1_19	490847	0.18815
HMDB36894	3	600000000	180_1	329.174	53.8	Multiple	329.175	3.16	Gibberellin A64	C20H26O5	346.178	M+H-H2O	ISgroup_180_1_18	937012	0.174
HMDB36894	3	600000000	180_1	351.18	59.1	Multiple	NA	NA	Gibberellin A64	C20H26O5	-	M+H_[+4]	ISgroup_180_1_18	463217	0.1797
HMDB36896	3	1.22034e+08	180_1	363.179	55.6	Multiple	363.18	2.26	Gibberellin A19	C20H26O6	362.173	M+H	ISgroup_180_1_18	640909	0.179
HMDB36896	3	1.22034e+08	180_1	365.186	47.9	Multiple	NA	NA	Gibberellin A19	C20H26O6	-	M+H_[+2]	ISgroup_180_1_19	58790.9	0.18602
HMDB36897	3	2.14773e+06	180_1	379.174	56.5	Multiple	379.175	2.74	Gibberellin A17	C20H26O7	378.168	M+H	ISgroup_180_1_18	420340	0.174
HMDB36897	3	2.14773e+06	180_1	361.166	48.9	Multiple	361.165	2.6	Gibberellin A17	C20H26O7	378.168	M+H-H2O	ISgroup_180_1_17	294896	0.166
HMDB36899	3	1.22034e+08	180_1	363.179	55.6	Multiple	363.18	2.26	Gibberellin A65	C20H26O6	362.173	M+H	ISgroup_180_1_18	640909	0.179
HMDB36899	3	1.22034e+08	180_1	365.186	47.9	Multiple	NA	NA	Gibberellin A65	C20H26O6	-	M+H_[+2]	ISgroup_180_1_19	58790.9	0.18602
HMDB36900	3	2.14773e+06	180_1	379.174	56.5	Multiple	379.175	2.74	Gibberellin A66	C20H26O7	378.168	M+H	ISgroup_180_1_18	420340	0.174
HMDB36900	3	2.14773e+06	180_1	361.166	48.9	Multiple	361.165	2.6	Gibberellin A66	C20H26O7	378.168	M+H-H2O	ISgroup_180_1_17	294896	0.166
HMDB36901	3	600000000	180_1	329.174	53.8	Multiple	329.175	3.16	Gibberellin A44	C20H26O5	346.178	M+H-H2O	ISgroup_180_1_18	937012	0.174
HMDB36901	3	600000000	180_1	369.169	58.1	Multiple	369.167	4.69	Gibberellin A44	C20H26O5	346.178	M+Na	ISgroup_180_1_17	2.13413e+06	0.169
HMDB36901	3	600000000	180_1	348.188	56	Multiple	NA	NA	Gibberellin A44	C20H26O5	-	M+H_[+1]	ISgroup_180_1_19	490847	0.18815
HMDB36901	3	600000000	180_1	347.185	52.9	Multiple	347.185	1.09	Gibberellin A44	C20H26O5	346.178	M+H	ISgroup_180_1_19	1.85061e+06	0.185
HMDB36901	3	600000000	180_1	351.18	59.1	Multiple	NA	NA	Gibberellin A44	C20H26O5	-	M+H_[+4]	ISgroup_180_1_18	463217	0.1797
HMDB36902	3	1.22034e+08	180_1	363.179	55.6	Multiple	363.18	2.26	Gibberellin A38	C20H26O6	362.173	M+H	ISgroup_180_1_18	640909	0.179
HMDB36902	3	1.22034e+08	180_1	365.186	47.9	Multiple	NA	NA	Gibberellin A38	C20H26O6	-	M+H_[+2]	ISgroup_180_1_19	58790.9	0.18602
HMDB36905	3	5.19231e+08	180_1	353.174	58.1	Multiple	353.175	1.16	2-Propenyl phenylacetate	C11H12O2	176.084	2M+H	ISgroup_180_1_18	2.47929e+06	0.174
HMDB36905	3	5.19231e+08	180_1	178.094	53.6	Multiple	NA	NA	2-Propenyl phenylacetate	C11H12O2	-	M+H_[+1]	ISgroup_180_1_10	344281	0.09411
HMDB36905	3	5.19231e+08	180_1	159.08	52.5	Multiple	159.081	4.84	2-Propenyl phenylacetate	C11H12O2	176.084	M+H-H2O	ISgroup_180_1_9	1.02589e+06	0.08
HMDB36905	3	5.19231e+08	180_1	177.091	55.2	Multiple	177.091	1.3	2-Propenyl phenylacetate	C11H12O2	176.084	M+H	ISgroup_180_1_10	3.26296e+06	0.091
HMDB36930	3	7.94118e+08	180_1	319.227	50.6	Multiple	319.227	0.53	Grandiflorolic acid	C20H30O3	318.219	M+H	ISgroup_180_1_23	9.21863e+06	0.227
HMDB36930	3	7.94118e+08	180_1	321.233	50.2	Multiple	NA	NA	Grandiflorolic acid	C20H30O3	-	M+H_[+2]	ISgroup_180_1_24	84568.4	0.23325
HMDB36930	3	7.94118e+08	180_1	320.23	52.3	Multiple	NA	NA	Grandiflorolic acid	C20H30O3	-	M+H_[+1]	ISgroup_180_1_23	1.94325e+06	0.22972
HMDB36930	3	7.94118e+08	180_1	336.253	49.4	Multiple	336.253	1.28	Grandiflorolic acid	C20H30O3	318.219	M+NH4	ISgroup_180_1_26	97173	0.253
HMDB36930	3	7.94118e+08	180_1	301.216	50.8	Multiple	301.217	2.72	Grandiflorolic acid	C20H30O3	318.219	M+H-H2O	ISgroup_180_1_22	1.13518e+07	0.216
HMDB36930	3	7.94118e+08	180_1	360.253	53	Multiple	360.253	0.14	Grandiflorolic acid	C20H30O3	318.219	M+ACN+H	ISgroup_180_1_26	294628	0.253
HMDB36931	3	2.54118e+08	180_1	266.146	59.8	Multiple	NA	NA	Tatridin B	C15H20O4	-	M+H_[+1]	ISgroup_180_1_15	366752	0.14634
HMDB36931	3	2.54118e+08	180_1	265.143	52.8	Multiple	265.143	0.91	Tatridin B	C15H20O4	264.136	M+H	ISgroup_180_1_15	2.83367e+06	0.143
HMDB36931	3	2.54118e+08	180_1	247.133	53.4	Multiple	247.133	3.72	Tatridin B	C15H20O4	264.136	M+H-H2O	ISgroup_180_1_14	2.09942e+06	0.133
HMDB36941	3	3600000	180_1	415.322	49.7	Multiple	415.321	2.36	Smilagenone	C27H42O3	414.313	M+H	ISgroup_180_1_33	606250	0.322
HMDB36941	3	3600000	180_1	397.31	50.2	Multiple	397.311	1.18	Smilagenone	C27H42O3	414.313	M+H-H2O	ISgroup_180_1_32	306120	0.31
HMDB36944	3	7.25373e+08	180_1	329.174	53.8	Multiple	329.176	4.95	Gibberellin A123	C20H28O6	364.189	M+H-2H2O	ISgroup_180_1_18	937012	0.174
HMDB36944	3	7.25373e+08	180_1	347.185	52.9	Multiple	347.186	2.79	Gibberellin A123	C20H28O6	364.189	M+H-H2O	ISgroup_180_1_19	1.85061e+06	0.185
HMDB36944	3	7.25373e+08	180_1	365.195	53.2	Multiple	365.196	1.12	Gibberellin A123	C20H28O6	364.189	M+H	ISgroup_180_1_20	2.49776e+06	0.195
HMDB36944	3	7.25373e+08	180_1	382.222	51.6	Multiple	382.222	0.26	Gibberellin A123	C20H28O6	364.189	M+NH4	ISgroup_180_1_23	265048	0.222
HMDB36944	3	7.25373e+08	180_1	366.199	55	Multiple	NA	NA	Gibberellin A123	C20H28O6	-	M+H_[+1]	ISgroup_180_1_20	479015	0.19917
HMDB36945	3	2.14773e+06	180_1	379.174	56.5	Multiple	379.175	2.74	Gibberellin A125	C20H26O7	378.168	M+H	ISgroup_180_1_18	420340	0.174
HMDB36945	3	2.14773e+06	180_1	361.166	48.9	Multiple	361.165	2.6	Gibberellin A125	C20H26O7	378.168	M+H-H2O	ISgroup_180_1_17	294896	0.166
HMDB36963	3	2.8209e+06	180_1	833.517	78.2	Multiple	833.516	1.87	28-Glucosyloleanolic acid 3-arabinoside	C41H66O12	750.455	M+2ACN+H	ISgroup_180_1_52	82244	0.517
HMDB36963	3	2.8209e+06	180_1	751.459	81.6	Multiple	751.463	4.31	28-Glucosyloleanolic acid 3-arabinoside	C41H66O12	750.455	M+H	ISgroup_180_1_46	49254.5	0.459
HMDB37004	3	3.48387e+06	180_1	331.153	58.1	Multiple	331.155	3.59	Gibberellin A77	C19H24O6	348.157	M+H-H2O	ISgroup_180_1_16	671302	0.153
HMDB37004	3	3.48387e+06	180_1	349.164	60.5	Multiple	349.165	1.55	Gibberellin A77	C19H24O6	348.157	M+H	ISgroup_180_1_17	315632	0.164
HMDB37018	3	3.07317e+06	8_6	195.138	141.9	Multiple	195.138	0.46	(S)-p-Mentha-18-dien-10-yl acetate	C12H18O2	194.131	M+H	ISgroup_8_1_14	2.06806e+06	0.138
HMDB37018	3	3.07317e+06	8_6	177.127	144.2	Multiple	177.128	3.56	(S)-p-Mentha-18-dien-10-yl acetate	C12H18O2	194.131	M+H-H2O	ISgroup_8_1_13	1.02626e+06	0.127
HMDB37026	3	2.9816e+06	8_1	127.075	10.3	Multiple	127.075	0.08	34-Dimethyl-12-cyclopentanedione	C7H10O2	126.068	M+H	ISgroup_8_1_8	924523	0.075
HMDB37026	3	2.9816e+06	8_1	109.065	4	Multiple	109.065	4.68	34-Dimethyl-12-cyclopentanedione	C7H10O2	126.068	M+H-H2O	ISgroup_8_1_7	1.66663e+06	0.065
HMDB37027	3	2.9816e+06	8_1	109.065	4	Multiple	109.065	4.68	35-Dimethyl-12-cyclopentanedione	C7H10O2	126.068	M+H-H2O	ISgroup_8_1_7	1.66663e+06	0.065
HMDB37027	3	2.9816e+06	8_1	127.075	10.3	Multiple	127.075	0.08	35-Dimethyl-12-cyclopentanedione	C7H10O2	126.068	M+H	ISgroup_8_1_8	924523	0.075
HMDB37039	3	2.54717e+08	62_1	416.214	52.6	Multiple	NA	NA	4-O-Methylmelleolide	C24H30O6	-	M+H_[+1]	ISgroup_62_1_22	3.35589e+06	0.21379
HMDB37039	3	2.54717e+08	62_1	415.21	52	Multiple	415.212	4.31	4-O-Methylmelleolide	C24H30O6	414.204	M+H	ISgroup_62_1_21	1.47483e+07	0.21
HMDB37055	3	2.54118e+08	180_1	265.143	52.8	Multiple	265.143	0.91	Istanbulin A	C15H20O4	264.136	M+H	ISgroup_180_1_15	2.83367e+06	0.143
HMDB37055	3	2.54118e+08	180_1	266.146	59.8	Multiple	NA	NA	Istanbulin A	C15H20O4	-	M+H_[+1]	ISgroup_180_1_15	366752	0.14634
HMDB37055	3	2.54118e+08	180_1	247.133	53.4	Multiple	247.133	3.72	Istanbulin A	C15H20O4	264.136	M+H-H2O	ISgroup_180_1_14	2.09942e+06	0.133
HMDB37057	3	4.67308e+08	180_1	168.049	185.7	Multiple	NA	NA	Ethiin	C5H11NO3S	-	M+H_[+2]	ISgroup_180_1_5	414758	0.04903
HMDB37057	3	4.67308e+08	180_1	166.053	186.1	Multiple	166.053	0.84	Ethiin	C5H11NO3S	165.046	M+H	ISgroup_180_1_6	1.04917e+07	0.053
HMDB37057	3	4.67308e+08	180_1	170.057	186	Multiple	NA	NA	Ethiin	C5H11NO3S	-	M+H_[+4]	ISgroup_180_1_6	587004	0.05708
HMDB37062	3	6.66667e+08	180_1	408.238	51.5	Multiple	408.238	0.54	Sporotrichiol	C20H30O6	366.204	M+ACN+H	ISgroup_180_1_24	1.90243e+06	0.238
HMDB37062	3	6.66667e+08	180_1	368.214	53	Multiple	NA	NA	Sporotrichiol	C20H30O6	-	M+H_[+1]	ISgroup_180_1_22	2.02977e+06	0.21423
HMDB37062	3	6.66667e+08	180_1	331.19	53.5	Multiple	331.192	3.59	Sporotrichiol	C20H30O6	366.204	M+H-2H2O	ISgroup_180_1_20	5.59391e+06	0.19
HMDB37062	3	6.66667e+08	180_1	389.195	57.7	Multiple	389.193	3.78	Sporotrichiol	C20H30O6	366.204	M+Na	ISgroup_180_1_20	7.97329e+06	0.195
HMDB37062	3	6.66667e+08	180_1	367.211	54.5	Multiple	367.212	1.72	Sporotrichiol	C20H30O6	366.204	M+H	ISgroup_180_1_22	9.79553e+06	0.211
HMDB37079	3	2.07692e+08	180_1	463.085	184.4	Multiple	463.087	4.23	3-Methylellagic acid 8-rhamnoside	C21H18O12	462.08	M+H	ISgroup_180_1_9	312348	0.085
HMDB37079	3	2.07692e+08	180_1	464.091	182.7	Multiple	NA	NA	3-Methylellagic acid 8-rhamnoside	C21H18O12	-	M+H_[+1]	ISgroup_180_1_10	68648.6	0.09098
HMDB37101	3	2.90769e+06	180_2	313.07	185.3	Multiple	313.071	1.72	8-Hydroxy-3-methoxy-1-methylanthraquinone-2-carboxylic acid	C17H12O6	312.063	M+H	ISgroup_180_1_8	704691	0.07
HMDB37101	3	2.90769e+06	180_2	295.059	188.3	Multiple	295.061	4.41	8-Hydroxy-3-methoxy-1-methylanthraquinone-2-carboxylic acid	C17H12O6	312.063	M+H-H2O	ISgroup_180_1_6	990114	0.059
HMDB37103	3	1.22034e+08	180_1	363.179	55.6	Multiple	363.18	2.26	Gibberellin A124	C20H26O6	362.173	M+H	ISgroup_180_1_18	640909	0.179
HMDB37103	3	1.22034e+08	180_1	365.186	47.9	Multiple	NA	NA	Gibberellin A124	C20H26O6	-	M+H_[+2]	ISgroup_180_1_19	58790.9	0.18602
HMDB37111	3	2.05714e+08	180_1	307.096	155.3	Multiple	307.096	2.64	Musanolone C	C19H14O4	306.089	M+H	ISgroup_180_1_10	1.93859e+06	0.096
HMDB37111	3	2.05714e+08	180_1	308.099	154.8	Multiple	NA	NA	Musanolone C	C19H14O4	-	M+H_[+1]	ISgroup_180_1_10	246817	0.09919
HMDB37142	3	5.19231e+08	180_1	159.08	52.5	Multiple	159.081	4.84	2-(Phenylethenyl)-13-dioxolane	C11H12O2	176.084	M+H-H2O	ISgroup_180_1_9	1.02589e+06	0.08
HMDB37142	3	5.19231e+08	180_1	178.094	53.6	Multiple	NA	NA	2-(Phenylethenyl)-13-dioxolane	C11H12O2	-	M+H_[+1]	ISgroup_180_1_10	344281	0.09411
HMDB37142	3	5.19231e+08	180_1	353.174	58.1	Multiple	353.175	1.16	2-(Phenylethenyl)-13-dioxolane	C11H12O2	176.084	2M+H	ISgroup_180_1_18	2.47929e+06	0.174
HMDB37142	3	5.19231e+08	180_1	177.091	55.2	Multiple	177.091	1.3	2-(Phenylethenyl)-13-dioxolane	C11H12O2	176.084	M+H	ISgroup_180_1_10	3.26296e+06	0.091
HMDB37145	3	5.19231e+08	180_1	353.174	58.1	Multiple	353.175	1.16	3-(4-Methoxyphenyl)-2-methyl-2-propenal	C11H12O2	176.084	2M+H	ISgroup_180_1_18	2.47929e+06	0.174
HMDB37145	3	5.19231e+08	180_1	178.094	53.6	Multiple	NA	NA	3-(4-Methoxyphenyl)-2-methyl-2-propenal	C11H12O2	-	M+H_[+1]	ISgroup_180_1_10	344281	0.09411
HMDB37145	3	5.19231e+08	180_1	159.08	52.5	Multiple	159.081	4.84	3-(4-Methoxyphenyl)-2-methyl-2-propenal	C11H12O2	176.084	M+H-H2O	ISgroup_180_1_9	1.02589e+06	0.08
HMDB37145	3	5.19231e+08	180_1	177.091	55.2	Multiple	177.091	1.3	3-(4-Methoxyphenyl)-2-methyl-2-propenal	C11H12O2	176.084	M+H	ISgroup_180_1_10	3.26296e+06	0.091
HMDB37168	3	2.6069e+06	180_1	283.058	91.8	Multiple	283.057	2.26	2-Propanoylthiazole	C6H7NOS	141.025	2M+H	ISgroup_180_1_6	71314.1	0.058
HMDB37168	3	2.6069e+06	180_1	142.032	96.3	Multiple	142.032	0.28	2-Propanoylthiazole	C6H7NOS	141.025	M+H	ISgroup_180_1_4	161942	0.032
HMDB37180	3	2.52336e+08	180_1	255.145	193.9	Multiple	255.145	0.39	(S)-Argpyrimidine	C11H18N4O3	254.138	M+H	ISgroup_180_1_15	1.16035e+07	0.145
HMDB37180	3	2.52336e+08	180_1	256.142	194.6	Multiple	NA	NA	(S)-Argpyrimidine	C11H18N4O3	-	M+H_[+1]	ISgroup_180_1_15	98305.1	0.14208
HMDB37180	3	2.52336e+08	180_1	256.148	194.1	Multiple	NA	NA	(S)-Argpyrimidine	C11H18N4O3	-	M+H_[+1]	ISgroup_180_1_15	1.2842e+06	0.14841
HMDB37191	3	4.26316e+08	180_1	276.204	51.2	Multiple	NA	NA	Rhodinyl phenylacetate	C18H26O2	-	M+H_[+1]	ISgroup_180_1_21	71934.6	0.20363
HMDB37191	3	4.26316e+08	180_1	257.19	54.4	Multiple	257.191	3.77	Rhodinyl phenylacetate	C18H26O2	274.193	M+H-H2O	ISgroup_180_1_19	331062	0.19
HMDB37191	3	4.26316e+08	180_1	275.2	51.9	Multiple	275.201	1.02	Rhodinyl phenylacetate	C18H26O2	274.193	M+H	ISgroup_180_1_21	876031	0.2
HMDB37191	3	4.26316e+08	180_1	239.18	47.3	Multiple	239.181	2.51	Rhodinyl phenylacetate	C18H26O2	274.193	M+H-2H2O	ISgroup_180_1_19	200342	0.18
HMDB37230	3	4.26316e+08	180_1	257.19	54.4	Multiple	257.191	3.77	Citronellyl alpha-toluate	C18H26O2	274.193	M+H-H2O	ISgroup_180_1_19	331062	0.19
HMDB37230	3	4.26316e+08	180_1	275.2	51.9	Multiple	275.201	1.02	Citronellyl alpha-toluate	C18H26O2	274.193	M+H	ISgroup_180_1_21	876031	0.2
HMDB37230	3	4.26316e+08	180_1	276.204	51.2	Multiple	NA	NA	Citronellyl alpha-toluate	C18H26O2	-	M+H_[+1]	ISgroup_180_1_21	71934.6	0.20363
HMDB37230	3	4.26316e+08	180_1	239.18	47.3	Multiple	239.181	2.51	Citronellyl alpha-toluate	C18H26O2	274.193	M+H-2H2O	ISgroup_180_1_19	200342	0.18
HMDB37231	3	3.07317e+06	8_6	195.138	141.9	Multiple	195.138	0.46	Perillyl acetate	C12H18O2	194.131	M+H	ISgroup_8_1_14	2.06806e+06	0.138
HMDB37231	3	3.07317e+06	8_6	177.127	144.2	Multiple	177.128	3.56	Perillyl acetate	C12H18O2	194.131	M+H-H2O	ISgroup_8_1_13	1.02626e+06	0.127
HMDB37233	3	3.77622e+08	180_1	317.211	51.4	Multiple	317.211	0.79	Rosmaridiphenol	C20H28O3	316.204	M+H	ISgroup_180_1_22	2.43781e+07	0.211
HMDB37233	3	3.77622e+08	180_1	299.2	51	Multiple	299.201	2.57	Rosmaridiphenol	C20H28O3	316.204	M+H-H2O	ISgroup_180_1_21	5.76154e+06	0.2
HMDB37233	3	3.77622e+08	180_1	318.214	52.1	Multiple	NA	NA	Rosmaridiphenol	C20H28O3	-	M+H_[+1]	ISgroup_180_1_22	4.94094e+06	0.21417
HMDB37233	3	3.77622e+08	180_1	319.218	55.3	Multiple	NA	NA	Rosmaridiphenol	C20H28O3	-	M+H_[+2]	ISgroup_180_1_22	417116	0.21755
HMDB37264	3	5.52273e+06	180_8	289.08	192.8	Multiple	289.079	0.21	2-Hydroxy-47-dimethoxy-2H-14-benzoxazin-3(4H)-one	C10H11NO5	225.064	M+ACN+Na	ISgroup_180_1_8	695546	0.08
HMDB37264	3	5.52273e+06	180_8	226.071	190.1	Multiple	226.071	0.53	2-Hydroxy-47-dimethoxy-2H-14-benzoxazin-3(4H)-one	C10H11NO5	225.064	M+H	ISgroup_180_1_8	528967	0.071
HMDB37264	3	5.52273e+06	180_8	248.053	194.6	Multiple	248.053	0.65	2-Hydroxy-47-dimethoxy-2H-14-benzoxazin-3(4H)-one	C10H11NO5	225.064	M+Na	ISgroup_180_1_6	132281	0.053
HMDB37264	3	5.52273e+06	180_8	243.097	187	Multiple	243.098	2.55	2-Hydroxy-47-dimethoxy-2H-14-benzoxazin-3(4H)-one	C10H11NO5	225.064	M+NH4	ISgroup_180_1_10	2.06649e+06	0.097
HMDB37281	3	2.39241e+06	180_1	157.101	54.9	Multiple	157.102	4.9	4-Methyl-2-phenyl-2-pentenal	C12H14O	174.104	M+H-H2O	ISgroup_180_1_11	1.14493e+06	0.101
HMDB37281	3	2.39241e+06	180_1	175.112	49.1	Multiple	175.112	1.14	4-Methyl-2-phenyl-2-pentenal	C12H14O	174.104	M+H	ISgroup_180_1_12	2.30534e+06	0.112
HMDB37292	3	3600000	180_1	189.127	50.9	Multiple	189.127	1.22	2-Butyl-3-phenyl-2-propen-1-al	C13H16O	188.12	M+H	ISgroup_180_1_13	1.70478e+06	0.127
HMDB37292	3	3600000	180_1	171.117	48.9	Multiple	171.117	4.62	2-Butyl-3-phenyl-2-propen-1-al	C13H16O	188.12	M+H-H2O	ISgroup_180_1_12	1.15669e+06	0.117
HMDB37295	3	2.36842e+08	8_1	195.087	58.3	Multiple	195.087	0.67	3-(2-Mercapto-1-methylpropyl)thio-2-butanol	C8H18OS2	194.08	M+H	ISgroup_8_1_9	2.21776e+06	0.087
HMDB37295	3	2.36842e+08	8_1	196.091	59.7	Multiple	NA	NA	3-(2-Mercapto-1-methylpropyl)thio-2-butanol	C8H18OS2	-	M+H_[+1]	ISgroup_8_1_10	230799	0.09069
HMDB37296	3	2.36066e+08	8_1	173.071	155.2	Multiple	173.071	0	3-Acetyl-27-naphthyridine	C10H8N2O	172.064	M+H	ISgroup_8_1_8	294313	0.071
HMDB37296	3	2.36066e+08	8_1	174.074	155.3	Multiple	NA	NA	3-Acetyl-27-naphthyridine	C10H8N2O	-	M+H_[+1]	ISgroup_8_1_8	5138.4	0.07432
HMDB37296	3	2.36066e+08	8_1	255.123	147	Multiple	255.124	4.66	3-Acetyl-27-naphthyridine	C10H8N2O	172.064	M+2ACN+H	ISgroup_8_1_13	917216	0.123
HMDB37300	3	1.96364e+08	180_6	666.362	97.5	Multiple	666.365	4.07	Jubanine C	C39H47N5O5	665.358	M+H	ISgroup_180_1_37	120628	0.362
HMDB37300	3	1.96364e+08	180_6	667.368	98.5	Multiple	NA	NA	Jubanine C	C39H47N5O5	-	M+H_[+1]	ISgroup_180_1_37	21953.1	0.36752
HMDB37349	3	4320000	180_1	623.132	175.9	Multiple	623.135	3.66	Isorhoifolin	C27H30O14	578.164	M+2Na-H	ISgroup_180_1_14	458037	0.132
HMDB37349	3	4320000	180_1	579.169	175.9	Multiple	579.171	2.62	Isorhoifolin	C27H30O14	578.164	M+H	ISgroup_180_1_17	455549	0.169
HMDB37352	3	5.56489e+06	180_18	274.592	211.8	Unique	274.592	1.64	Caryatin glucoside	C24H26O12	506.142	M+ACN+2H	ISgroup_180_1_60	28929.2	0.592
HMDB37352	3	5.56489e+06	180_18	507.15	214.8	Multiple	507.15	0.16	Caryatin glucoside	C24H26O12	506.142	M+H	ISgroup_180_1_15	76912.3	0.15
HMDB37352	3	5.56489e+06	180_18	489.138	214.9	Multiple	489.14	2.98	Caryatin glucoside	C24H26O12	506.142	M+H-H2O	ISgroup_180_1_14	40097.3	0.138
HMDB37378	3	3.92727e+06	8_1	347.221	52.7	Multiple	347.222	2.07	4-Deoxyadhumulone	C21H30O4	346.214	M+H	ISgroup_8_1_23	124316	0.221
HMDB37378	3	3.92727e+06	8_1	369.203	51.7	Multiple	369.204	1	4-Deoxyadhumulone	C21H30O4	346.214	M+Na	ISgroup_8_1_21	379997	0.203
HMDB37389	3	3.07317e+06	8_6	195.138	141.9	Multiple	195.138	0.46	(R)-2-Acetoxy-p-mentha-18-diene	C12H18O2	194.131	M+H	ISgroup_8_1_14	2.06806e+06	0.138
HMDB37389	3	3.07317e+06	8_6	177.127	144.2	Multiple	177.128	3.56	(R)-2-Acetoxy-p-mentha-18-diene	C12H18O2	194.131	M+H-H2O	ISgroup_8_1_13	1.02626e+06	0.127
HMDB37438	3	4320000	180_1	579.169	175.9	Multiple	579.171	2.62	Kaempferitrin	C27H30O14	578.164	M+H	ISgroup_180_1_17	455549	0.169
HMDB37438	3	4320000	180_1	623.132	175.9	Multiple	623.135	3.66	Kaempferitrin	C27H30O14	578.164	M+2Na-H	ISgroup_180_1_14	458037	0.132
HMDB37503	3	3.09836e+06	180_9	333.098	188.5	Multiple	333.097	4.74	345-Trihydroxy-37-dimethoxyflavanone	C17H16O7	332.09	M+H	ISgroup_180_1_10	540905	0.098
HMDB37503	3	3.09836e+06	180_9	396.107	190.7	Multiple	396.105	4.77	345-Trihydroxy-37-dimethoxyflavanone	C17H16O7	332.09	M+ACN+Na	ISgroup_180_1_11	1.08936e+06	0.107
HMDB37504	3	3.09836e+06	180_9	396.107	190.7	Multiple	396.105	4.77	335-Trihydroxy-47-dimethoxyflavanone	C17H16O7	332.09	M+ACN+Na	ISgroup_180_1_11	1.08936e+06	0.107
HMDB37504	3	3.09836e+06	180_9	333.098	188.5	Multiple	333.097	4.74	335-Trihydroxy-47-dimethoxyflavanone	C17H16O7	332.09	M+H	ISgroup_180_1_10	540905	0.098
HMDB37523	3	7.94118e+08	180_1	360.253	53	Multiple	360.253	0.14	Galanolactone	C20H30O3	318.219	M+ACN+H	ISgroup_180_1_26	294628	0.253
HMDB37523	3	7.94118e+08	180_1	319.227	50.6	Multiple	319.227	0.53	Galanolactone	C20H30O3	318.219	M+H	ISgroup_180_1_23	9.21863e+06	0.227
HMDB37523	3	7.94118e+08	180_1	321.233	50.2	Multiple	NA	NA	Galanolactone	C20H30O3	-	M+H_[+2]	ISgroup_180_1_24	84568.4	0.23325
HMDB37523	3	7.94118e+08	180_1	336.253	49.4	Multiple	336.253	1.28	Galanolactone	C20H30O3	318.219	M+NH4	ISgroup_180_1_26	97173	0.253
HMDB37523	3	7.94118e+08	180_1	301.216	50.8	Multiple	301.217	2.72	Galanolactone	C20H30O3	318.219	M+H-H2O	ISgroup_180_1_22	1.13518e+07	0.216
HMDB37523	3	7.94118e+08	180_1	320.23	52.3	Multiple	NA	NA	Galanolactone	C20H30O3	-	M+H_[+1]	ISgroup_180_1_23	1.94325e+06	0.22972
HMDB37528	3	2.54118e+08	180_1	265.143	52.8	Multiple	265.143	0.91	Blennin B	C15H20O4	264.136	M+H	ISgroup_180_1_15	2.83367e+06	0.143
HMDB37528	3	2.54118e+08	180_1	266.146	59.8	Multiple	NA	NA	Blennin B	C15H20O4	-	M+H_[+1]	ISgroup_180_1_15	366752	0.14634
HMDB37528	3	2.54118e+08	180_1	247.133	53.4	Multiple	247.133	3.72	Blennin B	C15H20O4	264.136	M+H-H2O	ISgroup_180_1_14	2.09942e+06	0.133
HMDB37546	3	2.66667e+06	180_1	716.452	68.1	Multiple	716.454	3.41	2234456-Heptabromodiphenyl ether	C12H3Br7O	715.447	M+H	ISgroup_180_1_46	178627	0.452
HMDB37546	3	2.66667e+06	180_1	698.444	61.9	Unique	698.444	0.5	2234456-Heptabromodiphenyl ether	C12H3Br7O	715.447	M+H-H2O	ISgroup_180_1_45	36627.3	0.444
HMDB37558	3	1.53659e+08	180_1	248.136	55.7	Multiple	NA	NA	3-Oxo-1411(13)-eudesmatrien-12-oic acid	C15H18O3	-	M+H_[+1]	ISgroup_180_1_14	260343	0.13581
HMDB37558	3	1.53659e+08	180_1	247.133	53.4	Multiple	247.133	1.34	3-Oxo-1411(13)-eudesmatrien-12-oic acid	C15H18O3	246.126	M+H	ISgroup_180_1_14	2.09942e+06	0.133
HMDB37563	3	1.32787e+08	180_1	235.148	50.6	Multiple	NA	NA	Turmeronol B	C15H20O2	-	M+H_[+2]	ISgroup_180_1_15	91648.8	0.14783
HMDB37563	3	1.32787e+08	180_1	234.157	44.5	Multiple	NA	NA	Turmeronol B	C15H20O2	-	M+H_[+1]	ISgroup_180_1_16	348477	0.15671
HMDB37563	3	1.32787e+08	180_1	233.153	52.8	Multiple	233.154	0.9	Turmeronol B	C15H20O2	232.146	M+H	ISgroup_180_1_16	2.14539e+06	0.153
HMDB37580	3	4320000	180_1	623.132	175.9	Multiple	623.135	3.66	Galangin 3-galactosyl-(1-4)-rhamnoside	C27H30O14	578.164	M+2Na-H	ISgroup_180_1_14	458037	0.132
HMDB37580	3	4320000	180_1	579.169	175.9	Multiple	579.171	2.62	Galangin 3-galactosyl-(1-4)-rhamnoside	C27H30O14	578.164	M+H	ISgroup_180_1_17	455549	0.169
HMDB37591	3	2.30488e+06	180_1	321.206	56.5	Multiple	321.206	1.43	Oryzalide A	C19H28O4	320.199	M+H	ISgroup_180_1_21	520864	0.206
HMDB37591	3	2.30488e+06	180_1	343.188	50.1	Multiple	343.188	1.49	Oryzalide A	C19H28O4	320.199	M+Na	ISgroup_180_1_19	254877	0.188
HMDB37592	3	2.30488e+06	180_1	343.188	50.1	Multiple	343.188	1.49	Oryzalide B	C19H28O4	320.199	M+Na	ISgroup_180_1_19	254877	0.188
HMDB37592	3	2.30488e+06	180_1	321.206	56.5	Multiple	321.206	1.43	Oryzalide B	C19H28O4	320.199	M+H	ISgroup_180_1_21	520864	0.206
HMDB37593	3	9.25714e+08	180_1	352.22	52.1	Multiple	NA	NA	Oryzalic acid A	C20H30O5	-	M+H_[+1]	ISgroup_180_1_22	4.99804e+06	0.21965
HMDB37593	3	9.25714e+08	180_1	333.206	53	Multiple	333.207	3	Oryzalic acid A	C20H30O5	350.209	M+H-H2O	ISgroup_180_1_21	1.63083e+07	0.206
HMDB37593	3	9.25714e+08	180_1	373.198	51.2	Multiple	373.199	0.88	Oryzalic acid A	C20H30O5	350.209	M+Na	ISgroup_180_1_20	3.64009e+06	0.198
HMDB37593	3	9.25714e+08	180_1	368.243	52	Multiple	368.243	0.49	Oryzalic acid A	C20H30O5	350.209	M+NH4	ISgroup_180_1_25	1.21754e+06	0.243
HMDB37593	3	9.25714e+08	180_1	353.223	55.8	Multiple	NA	NA	Oryzalic acid A	C20H30O5	-	M+H_[+2]	ISgroup_180_1_23	350789	0.22272
HMDB37593	3	9.25714e+08	180_1	395.182	50.3	Multiple	395.18	4.33	Oryzalic acid A	C20H30O5	350.209	M+2Na-H	ISgroup_180_1_19	119410	0.182
HMDB37593	3	9.25714e+08	180_1	392.244	48.3	Multiple	392.243	2.7	Oryzalic acid A	C20H30O5	350.209	M+ACN+H	ISgroup_180_1_25	508757	0.244
HMDB37593	3	9.25714e+08	180_1	351.216	52.5	Multiple	351.217	1.42	Oryzalic acid A	C20H30O5	350.209	M+H	ISgroup_180_1_22	2.45657e+07	0.216
HMDB37602	3	1968750	180_1	361.166	48.9	Multiple	361.165	4.24	4-Hydroxy-266-trimethyl-3-oxo-14-cyclohexadiene-1-carboxaldehyde	C10H12O3	180.079	2M+H	ISgroup_180_1_17	294896	0.166
HMDB37602	3	1968750	180_1	181.086	58.1	Multiple	181.086	1.6	4-Hydroxy-266-trimethyl-3-oxo-14-cyclohexadiene-1-carboxaldehyde	C10H12O3	180.079	M+H	ISgroup_180_1_9	2.72377e+06	0.086
HMDB37608	3	1.32787e+08	180_1	235.148	50.6	Multiple	NA	NA	Turmeronol A	C15H20O2	-	M+H_[+2]	ISgroup_180_1_15	91648.8	0.14783
HMDB37608	3	1.32787e+08	180_1	234.157	44.5	Multiple	NA	NA	Turmeronol A	C15H20O2	-	M+H_[+1]	ISgroup_180_1_16	348477	0.15671
HMDB37608	3	1.32787e+08	180_1	233.153	52.8	Multiple	233.154	0.9	Turmeronol A	C15H20O2	232.146	M+H	ISgroup_180_1_16	2.14539e+06	0.153
HMDB37615	3	4.58491e+06	8_1	475.026	215	Multiple	475.026	1.75	Quinoline yellow	C18H11NO8S2	432.993	M+ACN+H	ISgroup_8_1_3	317081	0.026
HMDB37615	3	4.58491e+06	8_1	434	214.4	Unique	434	0.74	Quinoline yellow	C18H11NO8S2	432.993	M+H	ISgroup_8_1_100	530534	1
HMDB37619	3	3.02098e+06	180_12	149.064	183.7	Multiple	149.063	3.56	Methyl 4-(methylthio)butyrate	C6H12O2S	148.056	M+H	ISgroup_180_1_7	3.82552e+07	0.064
HMDB37619	3	3.02098e+06	180_12	131.053	188	Multiple	131.053	0.69	Methyl 4-(methylthio)butyrate	C6H12O2S	148.056	M+H-H2O	ISgroup_180_1_6	8.86495e+07	0.053
HMDB37620	3	3.74257e+06	180_1	145.069	97.9	Multiple	145.069	0.55	Ethyl 4-(methylthio)butyrate	C7H14O2S	162.071	M+H-H2O	ISgroup_180_1_7	310005	0.069
HMDB37620	3	3.74257e+06	180_1	163.079	97.8	Multiple	163.079	3.8	Ethyl 4-(methylthio)butyrate	C7H14O2S	162.071	M+H	ISgroup_180_1_8	328760	0.079
HMDB37621	3	4.65517e+08	180_9	147.084	187.4	Multiple	147.084	0.48	4-Methyl-4-(methylthio)-2-pentanone	C7H14OS	146.077	M+H	ISgroup_180_1_9	1.80485e+06	0.084
HMDB37621	3	4.65517e+08	180_9	315.143	188.7	Multiple	315.142	2.63	4-Methyl-4-(methylthio)-2-pentanone	C7H14OS	146.077	2M+Na	ISgroup_180_1_15	1.59436e+06	0.143
HMDB37621	3	4.65517e+08	180_9	149.077	187.1	Multiple	NA	NA	4-Methyl-4-(methylthio)-2-pentanone	C7H14OS	-	M+H_[+2]	ISgroup_180_1_8	290268	0.07676
HMDB37627	3	3.68182e+08	180_1	191.106	56.6	Multiple	191.107	1.47	Benzyl tiglate	C12H14O2	190.099	M+H	ISgroup_180_1_11	3.04954e+06	0.106
HMDB37627	3	3.68182e+08	180_1	192.11	54.4	Multiple	NA	NA	Benzyl tiglate	C12H14O2	-	M+H_[+1]	ISgroup_180_1_11	447629	0.10964
HMDB37627	3	3.68182e+08	180_1	173.096	53.4	Multiple	173.097	4.85	Benzyl tiglate	C12H14O2	190.099	M+H-H2O	ISgroup_180_1_10	1.18174e+06	0.096
HMDB37628	3	4.30088e+08	180_1	205.122	52	Multiple	205.122	1.37	Phenethyl tiglate	C13H16O2	204.115	M+H	ISgroup_180_1_13	3974068	0.122
HMDB37628	3	4.30088e+08	180_1	206.125	53.2	Multiple	NA	NA	Phenethyl tiglate	C13H16O2	-	M+H_[+1]	ISgroup_180_1_13	465171	0.12534
HMDB37628	3	4.30088e+08	180_1	187.111	53.3	Multiple	187.112	4.54	Phenethyl tiglate	C13H16O2	204.115	M+H-H2O	ISgroup_180_1_12	1.97125e+06	0.111
HMDB37644	3	2.93023e+06	180_1	195.065	55.6	Multiple	195.065	1.44	3-(2-Hydroxy-3-methoxyphenyl)-2-propenoic acid	C10H10O4	194.058	M+H	ISgroup_180_1_7	341545	0.065
HMDB37644	3	2.93023e+06	180_1	177.054	58.5	Multiple	177.055	4.8	3-(2-Hydroxy-3-methoxyphenyl)-2-propenoic acid	C10H10O4	194.058	M+H-H2O	ISgroup_180_1_6	262997	0.054
HMDB37680	3	1.56198e+08	8_1	180.11	8.6	Multiple	NA	NA	2-Methylphenyl 2-methylpropanoate	C11H14O2	-	M+H_[+1]	ISgroup_8_1_11	198220	0.10982
HMDB37680	3	1.56198e+08	8_1	179.106	6.5	Multiple	179.107	1	2-Methylphenyl 2-methylpropanoate	C11H14O2	178.099	M+H	ISgroup_8_1_11	2.11366e+06	0.106
HMDB37685	3	2.71508e+06	180_1	170.081	153.5	Multiple	170.081	0.35	xi-Norepinephrine	C8H11NO3	169.074	M+H	ISgroup_180_1_9	1.58772e+06	0.081
HMDB37685	3	2.71508e+06	180_1	211.108	145.6	Multiple	211.108	0.19	xi-Norepinephrine	C8H11NO3	169.074	M+ACN+H	ISgroup_180_1_11	1.49399e+06	0.108
HMDB37697	3	2.8855e+06	180_2	208.133	81.3	Multiple	208.133	1.92	Isobutyl N-methylanthranilate	C12H17NO2	207.126	M+H	ISgroup_180_1_14	1.32283e+06	0.133
HMDB37697	3	2.8855e+06	180_2	225.159	78.2	Multiple	225.16	1.69	Isobutyl N-methylanthranilate	C12H17NO2	207.126	M+NH4	ISgroup_180_1_16	736437	0.159
HMDB37700	3	3.68182e+08	180_1	191.106	56.6	Multiple	191.107	1.47	Propyl cinnamate	C12H14O2	190.099	M+H	ISgroup_180_1_11	3.04954e+06	0.106
HMDB37700	3	3.68182e+08	180_1	173.096	53.4	Multiple	173.097	4.85	Propyl cinnamate	C12H14O2	190.099	M+H-H2O	ISgroup_180_1_10	1.18174e+06	0.096
HMDB37700	3	3.68182e+08	180_1	192.11	54.4	Multiple	NA	NA	Propyl cinnamate	C12H14O2	-	M+H_[+1]	ISgroup_180_1_11	447629	0.10964
HMDB37701	3	3.68182e+08	180_1	191.106	56.6	Multiple	191.107	1.47	Isopropyl cinnamate	C12H14O2	190.099	M+H	ISgroup_180_1_11	3.04954e+06	0.106
HMDB37701	3	3.68182e+08	180_1	173.096	53.4	Multiple	173.097	4.85	Isopropyl cinnamate	C12H14O2	190.099	M+H-H2O	ISgroup_180_1_10	1.18174e+06	0.096
HMDB37701	3	3.68182e+08	180_1	192.11	54.4	Multiple	NA	NA	Isopropyl cinnamate	C12H14O2	-	M+H_[+1]	ISgroup_180_1_11	447629	0.10964
HMDB37702	3	4.30088e+08	180_1	205.122	52	Multiple	205.122	1.37	Butyl cinnamate	C13H16O2	204.115	M+H	ISgroup_180_1_13	3974068	0.122
HMDB37702	3	4.30088e+08	180_1	187.111	53.3	Multiple	187.112	4.54	Butyl cinnamate	C13H16O2	204.115	M+H-H2O	ISgroup_180_1_12	1.97125e+06	0.111
HMDB37702	3	4.30088e+08	180_1	206.125	53.2	Multiple	NA	NA	Butyl cinnamate	C13H16O2	-	M+H_[+1]	ISgroup_180_1_13	465171	0.12534
HMDB37703	3	4.30088e+08	180_1	206.125	53.2	Multiple	NA	NA	Isobutyl cinnamate	C13H16O2	-	M+H_[+1]	ISgroup_180_1_13	465171	0.12534
HMDB37703	3	4.30088e+08	180_1	205.122	52	Multiple	205.122	1.37	Isobutyl cinnamate	C13H16O2	204.115	M+H	ISgroup_180_1_13	3974068	0.122
HMDB37703	3	4.30088e+08	180_1	187.111	53.3	Multiple	187.112	4.54	Isobutyl cinnamate	C13H16O2	204.115	M+H-H2O	ISgroup_180_1_12	1.97125e+06	0.111
HMDB37704	3	160000000	180_1	219.138	50.6	Multiple	219.138	1	Isoamyl cinnamate	C14H18O2	218.131	M+H	ISgroup_180_1_14	2.59872e+06	0.138
HMDB37704	3	160000000	180_1	220.141	53.9	Multiple	NA	NA	Isoamyl cinnamate	C14H18O2	-	M+H_[+1]	ISgroup_180_1_15	521724	0.14099
HMDB37704	3	160000000	180_1	221.132	50.4	Multiple	NA	NA	Isoamyl cinnamate	C14H18O2	-	M+H_[+2]	ISgroup_180_1_14	73230.2	0.13221
HMDB37705	3	3.32877e+08	180_1	247.169	53.1	Multiple	247.169	1.46	Heptyl cinnamate	C16H22O2	246.162	M+H	ISgroup_180_1_17	692056	0.169
HMDB37705	3	3.32877e+08	180_1	229.158	54.5	Multiple	229.159	3.84	Heptyl cinnamate	C16H22O2	246.162	M+H-H2O	ISgroup_180_1_16	458713	0.158
HMDB37705	3	3.32877e+08	180_1	249.164	49.9	Multiple	NA	NA	Heptyl cinnamate	C16H22O2	-	M+H_[+2]	ISgroup_180_1_17	76832.3	0.16351
HMDB37708	3	1.56198e+08	8_1	180.11	8.6	Multiple	NA	NA	p-Tolyl isobutyrate	C11H14O2	-	M+H_[+1]	ISgroup_8_1_11	198220	0.10982
HMDB37708	3	1.56198e+08	8_1	179.106	6.5	Multiple	179.107	1	p-Tolyl isobutyrate	C11H14O2	178.099	M+H	ISgroup_8_1_11	2.11366e+06	0.106
HMDB37715	3	303750000	180_1	301.143	58.1	Multiple	301.143	1.56	1-Phenylethyl formate	C9H10O2	150.068	2M+H	ISgroup_180_1_15	305220	0.143
HMDB37715	3	303750000	180_1	151.075	53.7	Multiple	151.075	1.13	1-Phenylethyl formate	C9H10O2	150.068	M+H	ISgroup_180_1_8	3.12194e+06	0.075
HMDB37715	3	303750000	180_1	152.079	52.1	Multiple	NA	NA	1-Phenylethyl formate	C9H10O2	-	M+H_[+1]	ISgroup_180_1_8	252104	0.07857
HMDB37721	3	4.30088e+08	180_1	205.122	52	Multiple	205.122	1.37	2-Phenylethyl 3-methyl-2-butenoate	C13H16O2	204.115	M+H	ISgroup_180_1_13	3974068	0.122
HMDB37721	3	4.30088e+08	180_1	187.111	53.3	Multiple	187.112	4.54	2-Phenylethyl 3-methyl-2-butenoate	C13H16O2	204.115	M+H-H2O	ISgroup_180_1_12	1.97125e+06	0.111
HMDB37721	3	4.30088e+08	180_1	206.125	53.2	Multiple	NA	NA	2-Phenylethyl 3-methyl-2-butenoate	C13H16O2	-	M+H_[+1]	ISgroup_180_1_13	465171	0.12534
HMDB37725	3	2.63415e+06	8_13	197.117	145.5	Multiple	197.117	0.15	Hexyl 2-furoate	C11H16O3	196.11	M+H	ISgroup_8_1_12	1.19001e+06	0.117
HMDB37725	3	2.63415e+06	8_13	179.107	139.1	Multiple	179.107	3.63	Hexyl 2-furoate	C11H16O3	196.11	M+H-H2O	ISgroup_8_1_11	1.62447e+06	0.107
HMDB37733	3	1968750	180_1	361.166	48.9	Multiple	361.165	4.24	Propyl 2-furanacrylate	C10H12O3	180.079	2M+H	ISgroup_180_1_17	294896	0.166
HMDB37733	3	1968750	180_1	181.086	58.1	Multiple	181.086	1.6	Propyl 2-furanacrylate	C10H12O3	180.079	M+H	ISgroup_180_1_9	2.72377e+06	0.086
HMDB37734	3	2.63415e+06	8_13	197.117	145.5	Multiple	197.117	0.15	Isobutyl 2-furanpropionate	C11H16O3	196.11	M+H	ISgroup_8_1_12	1.19001e+06	0.117
HMDB37734	3	2.63415e+06	8_13	179.107	139.1	Multiple	179.107	3.63	Isobutyl 2-furanpropionate	C11H16O3	196.11	M+H-H2O	ISgroup_8_1_11	1.62447e+06	0.107
HMDB37738	3	160000000	180_1	219.138	50.6	Multiple	219.138	1	2-(3-Hydroxy-4-methylphenyl)-5-methyl-4-hexen-3-one	C14H18O2	218.131	M+H	ISgroup_180_1_14	2.59872e+06	0.138
HMDB37738	3	160000000	180_1	220.141	53.9	Multiple	NA	NA	2-(3-Hydroxy-4-methylphenyl)-5-methyl-4-hexen-3-one	C14H18O2	-	M+H_[+1]	ISgroup_180_1_15	521724	0.14099
HMDB37738	3	160000000	180_1	221.132	50.4	Multiple	NA	NA	2-(3-Hydroxy-4-methylphenyl)-5-methyl-4-hexen-3-one	C14H18O2	-	M+H_[+2]	ISgroup_180_1_14	73230.2	0.13221
HMDB37763	3	3.53271e+06	180_1	191.143	51.5	Multiple	191.143	1.41	xi-3-(4-Isopropylphenyl)-2-methylpropanal	C13H18O	190.136	M+H	ISgroup_180_1_15	1.05454e+06	0.143
HMDB37763	3	3.53271e+06	180_1	173.132	52.2	Multiple	173.133	4.68	xi-3-(4-Isopropylphenyl)-2-methylpropanal	C13H18O	190.136	M+H-H2O	ISgroup_180_1_14	1.17569e+06	0.132
HMDB37764	3	3.52174e+06	180_1	219.105	66.9	Unique	219.105	2.37	S-1-2-(Acetyloxy)ethylbutyl ethanethioate	C10H18O3S	218.098	M+H	ISgroup_180_1_11	647519	0.105
HMDB37764	3	3.52174e+06	180_1	201.095	70.7	Multiple	201.095	1.24	S-1-2-(Acetyloxy)ethylbutyl ethanethioate	C10H18O3S	218.098	M+H-H2O	ISgroup_180_1_10	322342	0.095
HMDB37773	3	3.48387e+06	180_1	349.164	60.5	Multiple	349.165	1.55	8-Angeloylegelolide	C19H24O6	348.157	M+H	ISgroup_180_1_17	315632	0.164
HMDB37773	3	3.48387e+06	180_1	331.153	58.1	Multiple	331.155	3.59	8-Angeloylegelolide	C19H24O6	348.157	M+H-H2O	ISgroup_180_1_16	671302	0.153
HMDB37774	3	1.24855e+08	180_4	293.138	92.7	Multiple	293.138	0.89	Coriandrone A	C16H20O5	292.131	M+H	ISgroup_180_1_14	1.27618e+06	0.138
HMDB37774	3	1.24855e+08	180_4	294.133	100	Multiple	NA	NA	Coriandrone A	C16H20O5	-	M+H_[+1]	ISgroup_180_1_14	281040	0.13344
HMDB37775	3	1.24855e+08	180_4	293.138	92.7	Multiple	293.138	0.89	Coriandrone B	C16H20O5	292.131	M+H	ISgroup_180_1_14	1.27618e+06	0.138
HMDB37775	3	1.24855e+08	180_4	294.133	100	Multiple	NA	NA	Coriandrone B	C16H20O5	-	M+H_[+1]	ISgroup_180_1_14	281040	0.13344
HMDB37776	3	150000000	180_1	209.153	57.3	Multiple	209.154	1.67	59:69-Diepoxy-3-megastigmene	C13H20O2	208.146	M+H	ISgroup_180_1_16	2.7628e+06	0.153
HMDB37776	3	150000000	180_1	211.148	52.9	Multiple	NA	NA	59:69-Diepoxy-3-megastigmene	C13H20O2	-	M+H_[+2]	ISgroup_180_1_15	557174	0.14784
HMDB37781	3	4.19417e+06	8_1	519.407	46.9	Unique	519.404	4.37	Ganoderiol C	C32H54O5	518.397	M+H	ISgroup_8_1_41	15440.5	0.407
HMDB37781	3	4.19417e+06	8_1	536.432	47.2	Unique	536.431	2.61	Ganoderiol C	C32H54O5	518.397	M+NH4	ISgroup_8_1_44	3536	0.432
HMDB37786	3	2.26891e+08	180_1	159.048	97	Multiple	159.047	3.84	S-(45-Dihydro-2-methyl-3-furanyl) ethanethioate	C7H10O2S	158.04	M+H	ISgroup_180_1_5	5.94948e+06	0.048
HMDB37786	3	2.26891e+08	180_1	160.049	97.3	Unique	NA	NA	S-(45-Dihydro-2-methyl-3-furanyl) ethanethioate	C7H10O2S	-	M+H_[+1]	ISgroup_180_1_5	649332	0.04896
HMDB37786	3	2.26891e+08	180_1	161.052	98.9	Multiple	NA	NA	S-(45-Dihydro-2-methyl-3-furanyl) ethanethioate	C7H10O2S	-	M+H_[+2]	ISgroup_180_1_6	29976.2	0.05224
HMDB37790	3	2.43871e+06	8_1	188.128	145.7	Multiple	188.128	0.32	Polyethylene glycol	C9H17NO3	187.121	M+H	ISgroup_8_1_13	1.43996e+06	0.128
HMDB37790	3	2.43871e+06	8_1	170.117	140.2	Multiple	170.118	3.88	Polyethylene glycol	C9H17NO3	187.121	M+H-H2O	ISgroup_8_1_12	1511471	0.117
HMDB37801	3	1.53659e+08	180_1	248.136	55.7	Multiple	NA	NA	Annuolide A	C15H18O3	-	M+H_[+1]	ISgroup_180_1_14	260343	0.13581
HMDB37801	3	1.53659e+08	180_1	247.133	53.4	Multiple	247.133	1.34	Annuolide A	C15H18O3	246.126	M+H	ISgroup_180_1_14	2.09942e+06	0.133
HMDB37808	3	3.85714e+06	180_9	274.092	194.1	Multiple	274.093	2.92	Hexahydro-24-dimethylspiro13-dithiolo45-cfuran-23(2H)-furan	C10H16O2S2	232.059	M+ACN+H	ISgroup_180_1_10	2.49884e+07	0.092
HMDB37808	3	3.85714e+06	180_9	250.093	200.9	Multiple	250.093	0.52	Hexahydro-24-dimethylspiro13-dithiolo45-cfuran-23(2H)-furan	C10H16O2S2	232.059	M+NH4	ISgroup_180_1_10	1.99061e+06	0.093
HMDB37808	3	3.85714e+06	180_9	233.067	195.6	Multiple	233.066	1.63	Hexahydro-24-dimethylspiro13-dithiolo45-cfuran-23(2H)-furan	C10H16O2S2	232.059	M+H	ISgroup_180_1_7	1.55292e+06	0.067
HMDB37809	3	3.85714e+06	180_9	233.067	195.6	Multiple	233.066	1.63	Hexahydro-23alpha-dimethylspiro13-dithiolo45-bfuran-23(2H)-furan	C10H16O2S2	232.059	M+H	ISgroup_180_1_7	1.55292e+06	0.067
HMDB37809	3	3.85714e+06	180_9	250.093	200.9	Multiple	250.093	0.52	Hexahydro-23alpha-dimethylspiro13-dithiolo45-bfuran-23(2H)-furan	C10H16O2S2	232.059	M+NH4	ISgroup_180_1_10	1.99061e+06	0.093
HMDB37809	3	3.85714e+06	180_9	274.092	194.1	Multiple	274.093	2.92	Hexahydro-23alpha-dimethylspiro13-dithiolo45-bfuran-23(2H)-furan	C10H16O2S2	232.059	M+ACN+H	ISgroup_180_1_10	2.49884e+07	0.092
HMDB37817	3	4.06015e+08	180_1	169.097	111.9	Multiple	169.097	0.18	Aldosine	C12H18N2O4	254.127	M+2ACN+2H	ISgroup_180_1_10	3.61897e+06	0.097
HMDB37817	3	4.06015e+08	180_1	256.137	111.4	Multiple	NA	NA	Aldosine	C12H18N2O4	-	M+H_[+1]	ISgroup_180_1_14	1.91533e+06	0.13732
HMDB37817	3	4.06015e+08	180_1	255.134	108.6	Multiple	255.134	0.08	Aldosine	C12H18N2O4	254.127	M+H	ISgroup_180_1_14	1.43602e+07	0.134
HMDB37839	3	5.22581e+06	180_1	359.156	195.8	Multiple	359.156	0.08	N-(1-Deoxy-1-fructosyl)histidine	C12H19N3O7	317.122	M+ACN+H	ISgroup_180_1_16	748266	0.156
HMDB37839	3	5.22581e+06	180_1	318.129	196.7	Multiple	318.13	0.41	N-(1-Deoxy-1-fructosyl)histidine	C12H19N3O7	317.122	M+H	ISgroup_180_1_13	634382	0.129
HMDB37839	3	5.22581e+06	180_1	168.082	198.2	Multiple	168.082	3.33	N-(1-Deoxy-1-fructosyl)histidine	C12H19N3O7	317.122	M+H+NH4	ISgroup_180_1_9	348084	0.082
HMDB37921	3	2.09483e+08	8_3	285.041	256.2	Multiple	285.039	4.81	Aureol	C15H8O6	284.032	M+H	ISgroup_8_1_5	233824	0.041
HMDB37921	3	2.09483e+08	8_3	286.044	257.8	Multiple	NA	NA	Aureol	C15H8O6	-	M+H_[+1]	ISgroup_8_1_5	17745.7	0.04406
HMDB38014	3	3.53271e+06	180_1	333.17	54.8	Multiple	333.17	0.21	Gibberellin A70	C19H24O5	332.162	M+H	ISgroup_180_1_17	762312	0.17
HMDB38014	3	3.53271e+06	180_1	297.148	54.1	Multiple	297.15	4.78	Gibberellin A70	C19H24O5	332.162	M+H-2H2O	ISgroup_180_1_15	392730	0.148
HMDB38031	3	3.92727e+06	8_1	369.203	51.7	Multiple	369.204	1	12-Hydroxy-11-methoxy-81113-abietatrien-20-oic acid	C21H30O4	346.214	M+Na	ISgroup_8_1_21	379997	0.203
HMDB38031	3	3.92727e+06	8_1	347.221	52.7	Multiple	347.222	2.07	12-Hydroxy-11-methoxy-81113-abietatrien-20-oic acid	C21H30O4	346.214	M+H	ISgroup_8_1_23	124316	0.221
HMDB38046	3	3.07317e+06	8_6	195.138	141.9	Multiple	195.138	0.46	Carvyl acetate	C12H18O2	194.131	M+H	ISgroup_8_1_14	2.06806e+06	0.138
HMDB38046	3	3.07317e+06	8_6	177.127	144.2	Multiple	177.128	3.56	Carvyl acetate	C12H18O2	194.131	M+H-H2O	ISgroup_8_1_13	1.02626e+06	0.127
HMDB38047	3	150000000	180_1	211.148	52.9	Multiple	NA	NA	Carvyl propionate	C13H20O2	-	M+H_[+2]	ISgroup_180_1_15	557174	0.14784
HMDB38047	3	150000000	180_1	209.153	57.3	Multiple	209.154	1.67	Carvyl propionate	C13H20O2	208.146	M+H	ISgroup_180_1_16	2.7628e+06	0.153
HMDB38055	3	4.27723e+06	180_1	213.087	186.3	Multiple	213.087	0.52	2-Hydroxy-7-methoxy-2H-14-benzoxazin-3(4H)-one	C9H9NO4	195.053	M+NH4	ISgroup_180_1_9	1.26431e+06	0.087
HMDB38055	3	4.27723e+06	180_1	196.06	186.4	Multiple	196.06	0.2	2-Hydroxy-7-methoxy-2H-14-benzoxazin-3(4H)-one	C9H9NO4	195.053	M+H	ISgroup_180_1_7	1.03417e+06	0.06
HMDB38065	3	2700000	8_1	779.545	60.9	Unique	779.546	1.22	128-Octacosanediol diferulate	C48H74O8	778.538	M+H	ISgroup_8_1_55	335947	0.545
HMDB38065	3	2700000	8_1	796.57	54.9	Multiple	796.572	2.54	128-Octacosanediol diferulate	C48H74O8	778.538	M+NH4	ISgroup_8_1_58	117924	0.57
HMDB38080	3	3.48387e+06	180_1	331.153	58.1	Multiple	331.155	3.59	Gibberellin A81	C19H24O6	348.157	M+H-H2O	ISgroup_180_1_16	671302	0.153
HMDB38080	3	3.48387e+06	180_1	349.164	60.5	Multiple	349.165	1.55	Gibberellin A81	C19H24O6	348.157	M+H	ISgroup_180_1_17	315632	0.164
HMDB38084	3	3.74257e+06	180_1	163.079	97.8	Multiple	163.079	3.8	Ethyl 3-(methylthio)butanoate	C7H14O2S	162.071	M+H	ISgroup_180_1_8	328760	0.079
HMDB38084	3	3.74257e+06	180_1	145.069	97.9	Multiple	145.069	0.55	Ethyl 3-(methylthio)butanoate	C7H14O2S	162.071	M+H-H2O	ISgroup_180_1_7	310005	0.069
HMDB38090	3	3.01863e+08	180_1	610.188	138.3	Multiple	610.189	2.33	Peonidin 3-rhamnoside 5-glucoside	C28H33O15	609.182	M+H	ISgroup_180_1_19	2.23148e+06	0.188
HMDB38090	3	3.01863e+08	180_1	611.191	140.4	Multiple	NA	NA	Peonidin 3-rhamnoside 5-glucoside	C28H33O15	-	M+H_[+1]	ISgroup_180_1_20	518621	0.19129
HMDB38090	3	3.01863e+08	180_1	632.169	144.4	Multiple	632.171	3.08	Peonidin 3-rhamnoside 5-glucoside	C28H33O15	609.182	M+Na	ISgroup_180_1_17	350755	0.169
HMDB38117	3	2.35922e+08	180_12	509.223	203.9	Multiple	509.223	0.04	6-O-Oleuropeoylsucrose	C22H36O13	508.216	M+H	ISgroup_180_1_23	1586909	0.223
HMDB38117	3	2.35922e+08	180_12	510.224	203.9	Multiple	NA	NA	6-O-Oleuropeoylsucrose	C22H36O13	-	M+H_[+1]	ISgroup_180_1_23	84287.5	0.22443
HMDB38117	3	2.35922e+08	180_12	511.23	204.2	Multiple	NA	NA	6-O-Oleuropeoylsucrose	C22H36O13	-	M+H_[+2]	ISgroup_180_1_23	11677.8	0.22976
HMDB38147	3	3.40157e+06	180_1	217.158	49.9	Multiple	217.159	1.43	Isogermafurene	C15H20O	216.151	M+H	ISgroup_180_1_16	1.22762e+06	0.158
HMDB38147	3	3.40157e+06	180_1	199.148	52.6	Multiple	199.149	4.07	Isogermafurene	C15H20O	216.151	M+H-H2O	ISgroup_180_1_15	730046	0.148
HMDB38156	3	2.54118e+08	180_1	247.133	53.4	Multiple	247.133	3.72	Umbellifolide	C15H20O4	264.136	M+H-H2O	ISgroup_180_1_14	2.09942e+06	0.133
HMDB38156	3	2.54118e+08	180_1	265.143	52.8	Multiple	265.143	0.91	Umbellifolide	C15H20O4	264.136	M+H	ISgroup_180_1_15	2.83367e+06	0.143
HMDB38156	3	2.54118e+08	180_1	266.146	59.8	Multiple	NA	NA	Umbellifolide	C15H20O4	-	M+H_[+1]	ISgroup_180_1_15	366752	0.14634
HMDB38172	3	6.69421e+08	180_1	304.235	49.5	Multiple	NA	NA	813-Abietadien-18-oic acid	C20H30O2	-	M+H_[+1]	ISgroup_180_1_24	696889	0.23498
HMDB38172	3	6.69421e+08	180_1	344.258	48.9	Multiple	344.258	0.81	813-Abietadien-18-oic acid	C20H30O2	302.225	M+ACN+H	ISgroup_180_1_26	154606	0.258
HMDB38172	3	6.69421e+08	180_1	285.221	51	Multiple	285.222	3.19	813-Abietadien-18-oic acid	C20H30O2	302.225	M+H-H2O	ISgroup_180_1_23	656151	0.221
HMDB38172	3	6.69421e+08	180_1	303.232	50.9	Multiple	303.232	0.63	813-Abietadien-18-oic acid	C20H30O2	302.225	M+H	ISgroup_180_1_24	2.9455e+06	0.232
HMDB38172	3	6.69421e+08	180_1	305.239	49.1	Multiple	NA	NA	813-Abietadien-18-oic acid	C20H30O2	-	M+H_[+2]	ISgroup_180_1_24	35766.2	0.23879
HMDB38175	3	3.57616e+06	180_9	112.039	188.3	Multiple	112.039	0.98	2-Acetyloxazole	C5H5NO2	111.032	M+H	ISgroup_180_1_4	977454	0.039
HMDB38175	3	3.57616e+06	180_9	129.066	183.2	Multiple	129.066	1.7	2-Acetyloxazole	C5H5NO2	111.032	M+NH4	ISgroup_180_1_7	2.80935e+07	0.066
HMDB38179	3	1.56198e+08	8_1	179.106	6.5	Multiple	179.107	1	3-(2-Hydroxy-4-methylphenyl)-2-butanone	C11H14O2	178.099	M+H	ISgroup_8_1_11	2.11366e+06	0.106
HMDB38179	3	1.56198e+08	8_1	180.11	8.6	Multiple	NA	NA	3-(2-Hydroxy-4-methylphenyl)-2-butanone	C11H14O2	-	M+H_[+1]	ISgroup_8_1_11	198220	0.10982
HMDB38183	3	1.9115e+08	8_9	167.09	153.1	Multiple	167.089	3.95	3-(4-Methyl-3-pentenyl)thiophene	C10H14S	166.082	M+H	ISgroup_8_1_9	5.72167e+06	0.09
HMDB38183	3	1.9115e+08	8_9	168.09	151.8	Multiple	NA	NA	3-(4-Methyl-3-pentenyl)thiophene	C10H14S	-	M+H_[+1]	ISgroup_8_1_10	67308.1	0.09034
HMDB38188	3	1.53659e+08	180_1	247.133	53.4	Multiple	247.133	1.34	Curcolone	C15H18O3	246.126	M+H	ISgroup_180_1_14	2.09942e+06	0.133
HMDB38188	3	1.53659e+08	180_1	248.136	55.7	Multiple	NA	NA	Curcolone	C15H18O3	-	M+H_[+1]	ISgroup_180_1_14	260343	0.13581
HMDB38202	3	1.53659e+08	180_1	248.136	55.7	Multiple	NA	NA	Zedoarol	C15H18O3	-	M+H_[+1]	ISgroup_180_1_14	260343	0.13581
HMDB38202	3	1.53659e+08	180_1	247.133	53.4	Multiple	247.133	1.34	Zedoarol	C15H18O3	246.126	M+H	ISgroup_180_1_14	2.09942e+06	0.133
HMDB38218	3	360000000	180_1	235.133	52.2	Multiple	235.133	1.19	Pterosin N	C14H18O3	234.126	M+H	ISgroup_180_1_14	2.7794e+06	0.133
HMDB38218	3	360000000	180_1	236.136	55.7	Multiple	NA	NA	Pterosin N	C14H18O3	-	M+H_[+1]	ISgroup_180_1_14	318442	0.13589
HMDB38218	3	360000000	180_1	237.127	53	Multiple	NA	NA	Pterosin N	C14H18O3	-	M+H_[+2]	ISgroup_180_1_13	153234	0.1271
HMDB38218	3	360000000	180_1	217.122	54	Multiple	217.123	3.87	Pterosin N	C14H18O3	234.126	M+H-H2O	ISgroup_180_1_13	2.24274e+06	0.122
HMDB38219	3	2250000	180_1	345.169	58.6	Multiple	345.17	2.26	Rosmadial	C20H24O5	344.162	M+H	ISgroup_180_1_17	470172	0.169
HMDB38219	3	2250000	180_1	367.152	51.8	Multiple	367.152	1.63	Rosmadial	C20H24O5	344.162	M+Na	ISgroup_180_1_16	203781	0.152
HMDB38231	3	2.58683e+06	180_1	869.517	57.5	Unique	869.516	1.84	Azaspiracid 3	C46H69NO12	827.482	M+ACN+H	ISgroup_180_1_52	45651.3	0.517
HMDB38231	3	2.58683e+06	180_1	828.489	64.2	Unique	828.489	0.23	Azaspiracid 3	C46H69NO12	827.482	M+H	ISgroup_180_1_49	65773	0.489
HMDB38234	3	3000000	180_1	919.529	69.6	Multiple	919.529	0.47	Azaspiracid 2	C48H73NO12	855.513	M+ACN+Na	ISgroup_180_1_53	135706	0.529
HMDB38234	3	3000000	180_1	856.517	72.2	Multiple	856.521	3.58	Azaspiracid 2	C48H73NO12	855.513	M+H	ISgroup_180_1_52	221958	0.517
HMDB38239	3	4500000	180_4	199.108	142.8	Multiple	199.108	3.52	Sakacin P	C9H16N2O4	216.111	M+H-H2O	ISgroup_180_1_11	7.81928e+06	0.108
HMDB38239	3	4500000	180_4	217.118	142	Multiple	217.118	0.18	Sakacin P	C9H16N2O4	216.111	M+H	ISgroup_180_1_12	2.16012e+06	0.118
HMDB38281	3	160000000	180_1	219.138	50.6	Multiple	219.138	1	cis-3-Hexenyl phenylacetate	C14H18O2	218.131	M+H	ISgroup_180_1_14	2.59872e+06	0.138
HMDB38281	3	160000000	180_1	220.141	53.9	Multiple	NA	NA	cis-3-Hexenyl phenylacetate	C14H18O2	-	M+H_[+1]	ISgroup_180_1_15	521724	0.14099
HMDB38281	3	160000000	180_1	221.132	50.4	Multiple	NA	NA	cis-3-Hexenyl phenylacetate	C14H18O2	-	M+H_[+2]	ISgroup_180_1_14	73230.2	0.13221
HMDB38282	3	2.93023e+06	180_1	367.175	63.4	Multiple	367.175	1.55	4-Acetyl-2-prenylphenol glucoside	C19H26O7	366.168	M+H	ISgroup_180_1_18	215704	0.175
HMDB38282	3	2.93023e+06	180_1	349.164	60.5	Multiple	349.165	3.24	4-Acetyl-2-prenylphenol glucoside	C19H26O7	366.168	M+H-H2O	ISgroup_180_1_17	315632	0.164
HMDB38292	3	3.07317e+06	8_6	195.138	141.9	Multiple	195.138	0.46	Menthadienyl acetate	C12H18O2	194.131	M+H	ISgroup_8_1_14	2.06806e+06	0.138
HMDB38292	3	3.07317e+06	8_6	177.127	144.2	Multiple	177.128	3.56	Menthadienyl acetate	C12H18O2	194.131	M+H-H2O	ISgroup_8_1_13	1.02626e+06	0.127
HMDB38299	3	3.02098e+06	180_12	149.064	183.7	Multiple	149.063	3.56	Methylthiomethyl butyrate	C6H12O2S	148.056	M+H	ISgroup_180_1_7	3.82552e+07	0.064
HMDB38299	3	3.02098e+06	180_12	131.053	188	Multiple	131.053	0.69	Methylthiomethyl butyrate	C6H12O2S	148.056	M+H-H2O	ISgroup_180_1_6	8.86495e+07	0.053
HMDB38300	3	3.82301e+06	180_3	177.095	92.9	Multiple	177.094	2.71	Methylthiomethyl hexanoate	C8H16O2S	176.087	M+H	ISgroup_180_1_10	135184	0.095
HMDB38300	3	3.82301e+06	180_3	159.084	91.6	Multiple	159.084	0.31	Methylthiomethyl hexanoate	C8H16O2S	176.087	M+H-H2O	ISgroup_180_1_9	279427	0.084
HMDB38336	3	5.34653e+06	180_8	198.076	185.3	Multiple	198.076	0.5	2-Hydroxy-3-(34-dihydroxyphenyl)propanamide	C9H11NO4	197.069	M+H	ISgroup_180_1_8	360338	0.076
HMDB38336	3	5.34653e+06	180_8	215.103	185.4	Multiple	215.103	0.42	2-Hydroxy-3-(34-dihydroxyphenyl)propanamide	C9H11NO4	197.069	M+NH4	ISgroup_180_1_11	1.43086e+06	0.103
HMDB38344	3	4.11429e+06	180_1	706.466	66.4	Multiple	706.468	2.09	Spirolide C	C43H63NO7	705.46	M+H	ISgroup_180_1_47	105657	0.466
HMDB38344	3	4.11429e+06	180_1	688.458	65.9	Multiple	688.458	0.12	Spirolide C	C43H63NO7	705.46	M+H-H2O	ISgroup_180_1_46	453275	0.458
HMDB38355	3	303750000	180_1	151.075	53.7	Multiple	151.075	1.13	2-Ethyl-4-(2-furanyl)-2-propenal	C9H10O2	150.068	M+H	ISgroup_180_1_8	3.12194e+06	0.075
HMDB38355	3	303750000	180_1	301.143	58.1	Multiple	301.143	1.56	2-Ethyl-4-(2-furanyl)-2-propenal	C9H10O2	150.068	2M+H	ISgroup_180_1_15	305220	0.143
HMDB38355	3	303750000	180_1	152.079	52.1	Multiple	NA	NA	2-Ethyl-4-(2-furanyl)-2-propenal	C9H10O2	-	M+H_[+1]	ISgroup_180_1_8	252104	0.07857
HMDB38390	3	9733.62	180_1	927.54	66.4	Multiple	927.542	3.03	Cyclopassifloside III	C43H72O16	844.482	M+2ACN+H	ISgroup_180_1_54	85093.3	0.54
HMDB38390	3	9733.62	180_1	886.513	70.8	Multiple	886.516	3.46	Cyclopassifloside III	C43H72O16	844.482	M+ACN+H	ISgroup_180_1_52	160798	0.513
HMDB38390	3	9733.62	180_1	845.49	71.1	Unique	845.489	1.01	Cyclopassifloside III	C43H72O16	844.482	M+H	ISgroup_180_1_50	50747.3	0.49
HMDB38390	3	9733.62	180_1	827.482	68.9	Multiple	827.479	3.48	Cyclopassifloside III	C43H72O16	844.482	M+H-H2O	ISgroup_180_1_49	50193	0.482
HMDB38390	3	9733.62	180_1	862.516	76.8	Multiple	862.516	0.05	Cyclopassifloside III	C43H72O16	844.482	M+NH4	ISgroup_180_1_52	63601.6	0.516
HMDB38394	3	432606	180_1	148.034	169.7	Multiple	148.034	0.2	O-Acetylethanolamine	C4H9NO2	103.063	M+2Na-H	ISgroup_180_1_4	2.41632e+06	0.034
HMDB38394	3	432606	180_1	105.074	161.9	Multiple	NA	NA	O-Acetylethanolamine	C4H9NO2	-	M+H_[+1]	ISgroup_180_1_8	1.24819e+07	0.07406
HMDB38394	3	432606	180_1	104.071	161.7	Multiple	104.071	1.54	O-Acetylethanolamine	C4H9NO2	103.063	M+H	ISgroup_180_1_8	2.59444e+08	0.071
HMDB38394	3	432606	180_1	105.068	159.3	Multiple	NA	NA	O-Acetylethanolamine	C4H9NO2	-	M+H_[+1]	ISgroup_180_1_7	770812	0.06775
HMDB38394	3	432606	180_1	106.077	162.2	Multiple	NA	NA	O-Acetylethanolamine	C4H9NO2	-	M+H_[+2]	ISgroup_180_1_8	147166	0.07742
HMDB38394	3	432606	180_1	105.077	159.7	Multiple	NA	NA	O-Acetylethanolamine	C4H9NO2	-	M+H_[+1]	ISgroup_180_1_8	291464	0.07692
HMDB38394	3	432606	180_1	106.075	159.3	Multiple	NA	NA	O-Acetylethanolamine	C4H9NO2	-	M+H_[+2]	ISgroup_180_1_8	961785	0.07488
HMDB38396	3	3.48387e+08	180_1	385.129	189.4	Multiple	385.128	2.73	Gancaonin D	C21H20O7	384.121	M+H	ISgroup_180_1_13	7.57785e+06	0.129
HMDB38396	3	3.48387e+08	180_1	387.124	189	Multiple	NA	NA	Gancaonin D	C21H20O7	-	M+H_[+2]	ISgroup_180_1_13	224640	0.12416
HMDB38396	3	3.48387e+08	180_1	389.121	189.4	Multiple	NA	NA	Gancaonin D	C21H20O7	-	M+H_[+4]	ISgroup_180_1_13	680083	0.12123
HMDB38396	3	3.48387e+08	180_1	386.131	194.5	Multiple	NA	NA	Gancaonin D	C21H20O7	-	M+H_[+1]	ISgroup_180_1_14	1.2947e+06	0.13145
HMDB38399	3	3.15584e+06	180_1	263.127	58.5	Multiple	263.128	1.56	Enokipodin D	C15H18O4	262.121	M+H	ISgroup_180_1_13	1.58372e+06	0.127
HMDB38399	3	3.15584e+06	180_1	245.117	53.1	Multiple	245.118	3.67	Enokipodin D	C15H18O4	262.121	M+H-H2O	ISgroup_180_1_12	936595	0.117
HMDB38439	3	3.15328e+06	180_5	144.048	163.2	Multiple	144.048	0.28	(-)-5-(2-Propenyl)-2-oxazolidinethione	C6H9NOS	143.04	M+H	ISgroup_180_1_5	4.34779e+06	0.048
HMDB38439	3	3.15328e+06	180_5	93.0404	166.9	Multiple	93.0408	3.76	(-)-5-(2-Propenyl)-2-oxazolidinethione	C6H9NOS	143.04	M+ACN+2H	ISgroup_180_1_5	575441	0.04
HMDB38440	3	1.16129e+08	180_7	204.087	198.2	Multiple	204.088	4.7	1-Isothiocyanato-7-(methylthio)heptane	C9H17NS2	203.08	M+H	ISgroup_180_1_9	5.05172e+06	0.087
HMDB38440	3	1.16129e+08	180_7	205.09	197.4	Unique	NA	NA	1-Isothiocyanato-7-(methylthio)heptane	C9H17NS2	-	M+H_[+1]	ISgroup_180_1_9	435719	0.08985
HMDB38440	3	1.16129e+08	180_7	206.085	189.6	Unique	NA	NA	1-Isothiocyanato-7-(methylthio)heptane	C9H17NS2	-	M+H_[+2]	ISgroup_180_1_9	185678	0.08507
HMDB38441	3	5.4812e+08	180_1	283.09	96.2	Unique	283.091	3.6	1-Isothiocyanato-7-(methylsulfinyl)heptane	C9H17NOS2	219.075	M+ACN+Na	ISgroup_180_1_9	530883	0.09
HMDB38441	3	5.4812e+08	180_1	220.081	96.3	Multiple	220.082	4.5	1-Isothiocyanato-7-(methylsulfinyl)heptane	C9H17NOS2	219.075	M+H	ISgroup_180_1_9	557859	0.081
HMDB38441	3	5.4812e+08	180_1	221.085	98	Multiple	NA	NA	1-Isothiocyanato-7-(methylsulfinyl)heptane	C9H17NOS2	-	M+H_[+1]	ISgroup_180_1_9	50399.5	0.0847
HMDB38441	3	5.4812e+08	180_1	242.064	94.7	Multiple	242.064	3.26	1-Isothiocyanato-7-(methylsulfinyl)heptane	C9H17NOS2	219.075	M+Na	ISgroup_180_1_7	1.11502e+06	0.064
HMDB38447	3	4.27723e+06	180_6	218.102	152.5	Multiple	218.103	4.13	1-Isothiocyanato-8-(methylthio)octane	C10H19NS2	217.096	M+H	ISgroup_180_1_11	1.21177e+06	0.102
HMDB38447	3	4.27723e+06	180_6	222.097	152.6	Multiple	NA	NA	1-Isothiocyanato-8-(methylthio)octane	C10H19NS2	-	M+H_[+4]	ISgroup_180_1_10	203533	0.09714
HMDB38461	3	4.18966e+06	180_1	247.093	102.1	Multiple	247.093	2.99	1-Isothiocyanato-6-(methylsulfinyl)hexane	C8H15NOS2	205.06	M+ACN+H	ISgroup_180_1_10	917774	0.093
HMDB38461	3	4.18966e+06	180_1	206.066	100.5	Multiple	206.067	3.54	1-Isothiocyanato-6-(methylsulfinyl)hexane	C8H15NOS2	205.06	M+H	ISgroup_180_1_7	210402	0.066
HMDB38462	3	2.36066e+08	8_1	255.123	147	Multiple	255.124	4.66	4-Hydroxy-1H-indole-3-acetonitrile	C10H8N2O	172.064	M+2ACN+H	ISgroup_8_1_13	917216	0.123
HMDB38462	3	2.36066e+08	8_1	174.074	155.3	Multiple	NA	NA	4-Hydroxy-1H-indole-3-acetonitrile	C10H8N2O	-	M+H_[+1]	ISgroup_8_1_8	5138.4	0.07432
HMDB38462	3	2.36066e+08	8_1	173.071	155.2	Multiple	173.071	0	4-Hydroxy-1H-indole-3-acetonitrile	C10H8N2O	172.064	M+H	ISgroup_8_1_8	294313	0.071
HMDB38473	3	3.69231e+06	180_1	247.096	56	Multiple	247.096	1.46	Torachrysone	C14H14O4	246.089	M+H	ISgroup_180_1_10	375516	0.096
HMDB38473	3	3.69231e+06	180_1	229.086	57.7	Multiple	229.087	3.97	Torachrysone	C14H14O4	246.089	M+H-H2O	ISgroup_180_1_9	253878	0.086
HMDB38482	3	375000000	180_1	424.181	56	Multiple	424.181	0.57	Neolinustatin	C17H29NO11	423.174	M+H	ISgroup_180_1_19	1.81317e+06	0.181
HMDB38482	3	375000000	180_1	425.185	51.6	Multiple	NA	NA	Neolinustatin	C17H29NO11	-	M+H_[+1]	ISgroup_180_1_19	54115.5	0.18469
HMDB38482	3	375000000	180_1	446.165	54.7	Multiple	446.163	4.19	Neolinustatin	C17H29NO11	423.174	M+Na	ISgroup_180_1_17	772725	0.165
HMDB38489	3	6.13636e+06	180_7	325.113	200.6	Multiple	325.114	1.85	Allolactose	C12H22O11	342.116	M+H-H2O	ISgroup_180_1_12	1.09692e+06	0.113
HMDB38489	3	6.13636e+06	180_7	343.124	201.6	Multiple	343.123	1.31	Allolactose	C12H22O11	342.116	M+H	ISgroup_180_1_13	388148	0.124
HMDB38489	3	6.13636e+06	180_7	360.15	198.4	Multiple	360.15	0.42	Allolactose	C12H22O11	342.116	M+NH4	ISgroup_180_1_16	767186	0.15
HMDB38493	3	2.76136e+08	180_7	278.124	190.1	Multiple	278.123	0.68	N-(1-Deoxy-1-fructosyl)proline	C11H19NO7	277.116	M+H	ISgroup_180_1_13	904127	0.124
HMDB38493	3	2.76136e+08	180_7	279.13	182.5	Multiple	NA	NA	N-(1-Deoxy-1-fructosyl)proline	C11H19NO7	-	M+H_[+1]	ISgroup_180_1_14	139904	0.13027
HMDB38493	3	2.76136e+08	180_7	260.114	185.6	Multiple	260.113	2.88	N-(1-Deoxy-1-fructosyl)proline	C11H19NO7	277.116	M+H-H2O	ISgroup_180_1_12	2.11236e+06	0.114
HMDB38513	3	2.38235e+08	180_9	152.09	201.2	Multiple	NA	NA	78-Dihydro-3-methylpyrrolo12-apyrimidin-2(6H)-one	C8H10N2O	-	M+H_[+1]	ISgroup_180_1_9	150848	0.08984
HMDB38513	3	2.38235e+08	180_9	151.087	201	Multiple	151.087	0.4	78-Dihydro-3-methylpyrrolo12-apyrimidin-2(6H)-one	C8H10N2O	150.079	M+H	ISgroup_180_1_9	1.84784e+06	0.087
HMDB38521	3	7.94118e+08	180_1	321.233	50.2	Multiple	NA	NA	2-Hydroxy-6-(8-tridecenyl)benzoic acid	C20H30O3	-	M+H_[+2]	ISgroup_180_1_24	84568.4	0.23325
HMDB38521	3	7.94118e+08	180_1	360.253	53	Multiple	360.253	0.14	2-Hydroxy-6-(8-tridecenyl)benzoic acid	C20H30O3	318.219	M+ACN+H	ISgroup_180_1_26	294628	0.253
HMDB38521	3	7.94118e+08	180_1	336.253	49.4	Multiple	336.253	1.28	2-Hydroxy-6-(8-tridecenyl)benzoic acid	C20H30O3	318.219	M+NH4	ISgroup_180_1_26	97173	0.253
HMDB38521	3	7.94118e+08	180_1	320.23	52.3	Multiple	NA	NA	2-Hydroxy-6-(8-tridecenyl)benzoic acid	C20H30O3	-	M+H_[+1]	ISgroup_180_1_23	1.94325e+06	0.22972
HMDB38521	3	7.94118e+08	180_1	319.227	50.6	Multiple	319.227	0.53	2-Hydroxy-6-(8-tridecenyl)benzoic acid	C20H30O3	318.219	M+H	ISgroup_180_1_23	9.21863e+06	0.227
HMDB38521	3	7.94118e+08	180_1	301.216	50.8	Multiple	301.217	2.72	2-Hydroxy-6-(8-tridecenyl)benzoic acid	C20H30O3	318.219	M+H-H2O	ISgroup_180_1_22	1.13518e+07	0.216
HMDB38523	3	2.26178e+06	47_1	452.312	80.8	Unique	452.314	2.9	Methyl 2-(10-heptadecenyl)-6-hydroxybenzoate	C25H40O3	388.298	M+ACN+Na	ISgroup_47_2_32	140404	0.312
HMDB38523	3	2.26178e+06	47_1	389.306	71.7	Unique	389.305	2.88	Methyl 2-(10-heptadecenyl)-6-hydroxybenzoate	C25H40O3	388.298	M+H	ISgroup_47_2_31	419637	0.306
HMDB38526	3	4.18605e+08	180_1	187.111	53.3	Multiple	187.112	1.39	(all-E)-357-Tridecatriene-911-diyn-1-ol	C13H14O	186.104	M+H	ISgroup_180_1_12	1.97125e+06	0.111
HMDB38526	3	4.18605e+08	180_1	188.115	56.2	Multiple	NA	NA	(all-E)-357-Tridecatriene-911-diyn-1-ol	C13H14O	-	M+H_[+1]	ISgroup_180_1_12	311492	0.11477
HMDB38526	3	4.18605e+08	180_1	169.101	54.4	Multiple	169.102	4.91	(all-E)-357-Tridecatriene-911-diyn-1-ol	C13H14O	186.104	M+H-H2O	ISgroup_180_1_11	1.07364e+06	0.101
HMDB38529	3	150000000	180_1	211.148	52.9	Multiple	NA	NA	59:69-Diepoxy-4-megastigmene	C13H20O2	-	M+H_[+2]	ISgroup_180_1_15	557174	0.14784
HMDB38529	3	150000000	180_1	209.153	57.3	Multiple	209.154	1.67	59:69-Diepoxy-4-megastigmene	C13H20O2	208.146	M+H	ISgroup_180_1_16	2.7628e+06	0.153
HMDB38547	3	1.53659e+08	180_1	247.133	53.4	Multiple	247.133	1.34	Glandulone A	C15H18O3	246.126	M+H	ISgroup_180_1_14	2.09942e+06	0.133
HMDB38547	3	1.53659e+08	180_1	248.136	55.7	Multiple	NA	NA	Glandulone A	C15H18O3	-	M+H_[+1]	ISgroup_180_1_14	260343	0.13581
HMDB38548	3	3.42857e+06	180_1	227.106	55.7	Multiple	227.107	4.05	Glandulone B	C15H16O3	244.11	M+H-H2O	ISgroup_180_1_11	345952	0.106
HMDB38548	3	3.42857e+06	180_1	245.117	53.1	Multiple	245.117	1.26	Glandulone B	C15H16O3	244.11	M+H	ISgroup_180_1_12	936595	0.117
HMDB38551	3	4500000	180_1	294.133	100	Multiple	294.134	0.54	Methyl 345-trimethoxycinnamate	C13H16O5	252.1	M+ACN+H	ISgroup_180_1_14	281040	0.133
HMDB38551	3	4500000	180_1	235.096	95.6	Multiple	235.097	3.28	Methyl 345-trimethoxycinnamate	C13H16O5	252.1	M+H-H2O	ISgroup_180_1_10	1.09111e+06	0.096
HMDB38551	3	4500000	180_1	253.107	95.9	Multiple	253.107	0.83	Methyl 345-trimethoxycinnamate	C13H16O5	252.1	M+H	ISgroup_180_1_11	969390	0.107
HMDB38553	3	3.4964e+06	180_1	291.101	129.3	Multiple	291.101	0.03	N-gamma-Glutamyl-S-(1-propenyl)cysteine	C11H18N2O5S	290.094	M+H	ISgroup_180_1_11	2.80629e+06	0.101
HMDB38553	3	3.4964e+06	180_1	295.096	133.2	Multiple	NA	NA	N-gamma-Glutamyl-S-(1-propenyl)cysteine	C11H18N2O5S	-	M+H_[+4]	ISgroup_180_1_10	535230	0.09575
HMDB38555	3	6.81308e+08	8_1	331.248	51.2	Multiple	331.248	1	(9S10E12S13S)-91213-Trihydroxy-10-octadecenoic acid	C18H34O5	330.241	M+H	ISgroup_8_1_25	421252	0.248
HMDB38555	3	6.81308e+08	8_1	295.227	50.8	Multiple	295.228	4.64	(9S10E12S13S)-91213-Trihydroxy-10-octadecenoic acid	C18H34O5	330.241	M+H-2H2O	ISgroup_8_1_23	3.51853e+06	0.227
HMDB38555	3	6.81308e+08	8_1	332.251	51.1	Multiple	NA	NA	(9S10E12S13S)-91213-Trihydroxy-10-octadecenoic acid	C18H34O5	-	M+H_[+1]	ISgroup_8_1_26	48486.1	0.25094
HMDB38555	3	6.81308e+08	8_1	313.237	50.5	Multiple	313.238	2.39	(9S10E12S13S)-91213-Trihydroxy-10-octadecenoic acid	C18H34O5	330.241	M+H-H2O	ISgroup_8_1_24	1.68385e+06	0.237
HMDB38562	3	3.06383e+06	180_1	439.195	61.5	Unique	439.196	2.44	8-Propanoylneosolaniol	C22H30O9	438.189	M+H	ISgroup_180_1_20	447896	0.195
HMDB38562	3	3.06383e+06	180_1	461.177	57.4	Multiple	461.178	3.23	8-Propanoylneosolaniol	C22H30O9	438.189	M+Na	ISgroup_180_1_18	297050	0.177
HMDB38576	3	1.63636e+08	8_1	316.08	197.4	Multiple	316.082	4.9	Avenanthramide C	C16H13NO6	315.074	M+H	ISgroup_8_1_9	9.21641e+06	0.08
HMDB38576	3	1.63636e+08	8_1	317.083	190.9	Multiple	NA	NA	Avenanthramide C	C16H13NO6	-	M+H_[+1]	ISgroup_8_1_9	1.25013e+06	0.08284
HMDB38577	3	3000000	180_1	282.075	189.6	Multiple	282.077	4.61	(Z)-N-Coumaroyl-5-hydroxyanthranilic acid	C16H13NO5	299.079	M+H-H2O	ISgroup_180_1_8	121505	0.075
HMDB38577	3	3000000	180_1	300.088	187	Multiple	300.087	4.3	(Z)-N-Coumaroyl-5-hydroxyanthranilic acid	C16H13NO5	299.079	M+H	ISgroup_180_1_9	568887	0.088
HMDB38578	3	2.68323e+06	180_1	893.54	62.4	Multiple	893.543	3.12	Chlorophyll a	C55H72MgN4O5	892.535	M+H	ISgroup_180_1_54	32895.4	0.54
HMDB38578	3	2.68323e+06	180_1	910.566	56.3	Unique	910.569	3.82	Chlorophyll a	C55H72MgN4O5	892.535	M+NH4	ISgroup_180_1_57	48005.9	0.566
HMDB38588	3	2.8877e+08	180_1	283.201	77.3	Multiple	283.202	1.73	Dioscoretine	C13H23NO3	241.168	M+ACN+H	ISgroup_180_1_21	215868	0.201
HMDB38588	3	2.8877e+08	180_1	242.175	86	Multiple	242.175	1.24	Dioscoretine	C13H23NO3	241.168	M+H	ISgroup_180_1_18	7.69938e+06	0.175
HMDB38588	3	2.8877e+08	180_1	243.178	85.5	Multiple	NA	NA	Dioscoretine	C13H23NO3	-	M+H_[+1]	ISgroup_180_1_18	1.01697e+06	0.17819
HMDB38593	3	1.86923e+08	180_8	160.097	205.9	Multiple	160.097	0.44	Calystegin A3	C7H13NO3	159.09	M+H	ISgroup_180_1_10	7.63498e+06	0.097
HMDB38593	3	1.86923e+08	180_8	161.1	202.9	Multiple	NA	NA	Calystegin A3	C7H13NO3	-	M+H_[+1]	ISgroup_180_1_11	436311	0.1001
HMDB38594	3	3.31288e+08	180_1	258.145	99.2	Multiple	258.145	0	Calystegine B2	C7H13NO4	175.084	M+2ACN+H	ISgroup_180_1_15	93063.6	0.145
HMDB38594	3	3.31288e+08	180_1	176.092	94.4	Multiple	176.092	1.08	Calystegine B2	C7H13NO4	175.084	M+H	ISgroup_180_1_10	3.54204e+06	0.092
HMDB38594	3	3.31288e+08	180_1	177.095	92.9	Multiple	NA	NA	Calystegine B2	C7H13NO4	-	M+H_[+1]	ISgroup_180_1_10	135184	0.09486
HMDB38597	3	3600000	180_3	248.176	85.6	Multiple	248.176	2.62	Nepetalactam	C10H15NO	165.115	M+2ACN+H	ISgroup_180_1_18	91396.9	0.176
HMDB38597	3	3600000	180_3	166.122	85.1	Multiple	166.123	0.96	Nepetalactam	C10H15NO	165.115	M+H	ISgroup_180_1_13	681995	0.122
HMDB38598	3	1.84932e+08	180_8	460.161	175.6	Multiple	460.16	0.8	Narceinone	C23H25NO9	459.153	M+H	ISgroup_180_1_17	13446352	0.161
HMDB38598	3	1.84932e+08	180_8	461.158	180.2	Multiple	NA	NA	Narceinone	C23H25NO9	-	M+H_[+1]	ISgroup_180_1_16	20209.5	0.15774
HMDB38598	3	1.84932e+08	180_8	461.167	177.6	Multiple	NA	NA	Narceinone	C23H25NO9	-	M+H_[+1]	ISgroup_180_1_17	1.55667e+06	0.16721
HMDB38604	3	3.72414e+06	180_1	191.106	56.6	Multiple	191.107	4.5	Amyl salicylate	C12H16O3	208.11	M+H-H2O	ISgroup_180_1_11	3.04954e+06	0.106
HMDB38604	3	3.72414e+06	180_1	209.117	55	Multiple	209.117	1.48	Amyl salicylate	C12H16O3	208.11	M+H	ISgroup_180_1_12	3.21866e+06	0.117
HMDB38625	3	1.86923e+08	180_8	161.1	202.9	Multiple	NA	NA	Medicanine	C7H13NO3	-	M+H_[+1]	ISgroup_180_1_11	436311	0.1001
HMDB38625	3	1.86923e+08	180_8	160.097	205.9	Multiple	160.097	0.44	Medicanine	C7H13NO3	159.09	M+H	ISgroup_180_1_10	7.63498e+06	0.097
HMDB38634	3	2.63415e+06	180_1	269.042	87.8	Multiple	269.041	2.6	(-)-Dioxibrassinin	C11H12N2O2S2	268.034	M+H	ISgroup_180_1_5	181000	0.042
HMDB38634	3	2.63415e+06	180_1	286.069	94.2	Unique	286.068	2.76	(-)-Dioxibrassinin	C11H12N2O2S2	268.034	M+NH4	ISgroup_180_1_7	89508.5	0.069
HMDB38662	3	160000000	180_4	252.108	195.2	Multiple	252.108	0.2	N-(1-Deoxy-1-fructosyl)alanine	C9H17NO7	251.101	M+H	ISgroup_180_1_11	1.48306e+06	0.108
HMDB38662	3	160000000	180_4	254.117	198.7	Multiple	NA	NA	N-(1-Deoxy-1-fructosyl)alanine	C9H17NO7	-	M+H_[+2]	ISgroup_180_1_12	128383	0.11677
HMDB38684	3	3.54098e+06	180_1	301.18	54.6	Multiple	301.18	1.03	Sageone	C19H24O3	300.173	M+H	ISgroup_180_1_18	452953	0.18
HMDB38684	3	3.54098e+06	180_1	283.169	52.4	Multiple	283.17	3.04	Sageone	C19H24O3	300.173	M+H-H2O	ISgroup_180_1_17	691110	0.169
HMDB38687	3	6.69421e+08	180_1	285.221	51	Multiple	285.222	3.19	(ent-15beta16beta)-1516-Epoxy-3-kauranone	C20H30O2	302.225	M+H-H2O	ISgroup_180_1_23	656151	0.221
HMDB38687	3	6.69421e+08	180_1	304.235	49.5	Multiple	NA	NA	(ent-15beta16beta)-1516-Epoxy-3-kauranone	C20H30O2	-	M+H_[+1]	ISgroup_180_1_24	696889	0.23498
HMDB38687	3	6.69421e+08	180_1	344.258	48.9	Multiple	344.258	0.81	(ent-15beta16beta)-1516-Epoxy-3-kauranone	C20H30O2	302.225	M+ACN+H	ISgroup_180_1_26	154606	0.258
HMDB38687	3	6.69421e+08	180_1	305.239	49.1	Multiple	NA	NA	(ent-15beta16beta)-1516-Epoxy-3-kauranone	C20H30O2	-	M+H_[+2]	ISgroup_180_1_24	35766.2	0.23879
HMDB38687	3	6.69421e+08	180_1	303.232	50.9	Multiple	303.232	0.63	(ent-15beta16beta)-1516-Epoxy-3-kauranone	C20H30O2	302.225	M+H	ISgroup_180_1_24	2.9455e+06	0.232
HMDB38690	3	2250000	180_1	345.169	58.6	Multiple	345.17	2.26	Isoachifolidiene	C20H24O5	344.162	M+H	ISgroup_180_1_17	470172	0.169
HMDB38690	3	2250000	180_1	367.152	51.8	Multiple	367.152	1.63	Isoachifolidiene	C20H24O5	344.162	M+Na	ISgroup_180_1_16	203781	0.152
HMDB38693	3	9.25714e+08	180_1	368.243	52	Multiple	368.243	0.49	Oryzalic acid B	C20H30O5	350.209	M+NH4	ISgroup_180_1_25	1.21754e+06	0.243
HMDB38693	3	9.25714e+08	180_1	373.198	51.2	Multiple	373.199	0.88	Oryzalic acid B	C20H30O5	350.209	M+Na	ISgroup_180_1_20	3.64009e+06	0.198
HMDB38693	3	9.25714e+08	180_1	353.223	55.8	Multiple	NA	NA	Oryzalic acid B	C20H30O5	-	M+H_[+2]	ISgroup_180_1_23	350789	0.22272
HMDB38693	3	9.25714e+08	180_1	351.216	52.5	Multiple	351.217	1.42	Oryzalic acid B	C20H30O5	350.209	M+H	ISgroup_180_1_22	2.45657e+07	0.216
HMDB38693	3	9.25714e+08	180_1	392.244	48.3	Multiple	392.243	2.7	Oryzalic acid B	C20H30O5	350.209	M+ACN+H	ISgroup_180_1_25	508757	0.244
HMDB38693	3	9.25714e+08	180_1	352.22	52.1	Multiple	NA	NA	Oryzalic acid B	C20H30O5	-	M+H_[+1]	ISgroup_180_1_22	4.99804e+06	0.21965
HMDB38693	3	9.25714e+08	180_1	333.206	53	Multiple	333.207	3	Oryzalic acid B	C20H30O5	350.209	M+H-H2O	ISgroup_180_1_21	1.63083e+07	0.206
HMDB38693	3	9.25714e+08	180_1	395.182	50.3	Multiple	395.18	4.33	Oryzalic acid B	C20H30O5	350.209	M+2Na-H	ISgroup_180_1_19	119410	0.182
HMDB38696	3	3.89189e+06	180_4	368.143	189.3	Multiple	368.143	0.08	Deoxyfructosazine	C12H20N2O7	304.127	M+ACN+Na	ISgroup_180_1_15	2.6634e+06	0.143
HMDB38696	3	3.89189e+06	180_4	305.135	190.4	Multiple	305.134	0.85	Deoxyfructosazine	C12H20N2O7	304.127	M+H	ISgroup_180_1_14	548078	0.135
HMDB38702	3	864000000	180_1	301.216	50.8	Multiple	301.216	0.8	Trilobinol	C20H28O2	300.209	M+H	ISgroup_180_1_22	1.13518e+07	0.216
HMDB38702	3	864000000	180_1	283.205	52.9	Multiple	283.206	3.74	Trilobinol	C20H28O2	300.209	M+H-H2O	ISgroup_180_1_21	1.07506e+06	0.205
HMDB38702	3	864000000	180_1	151.112	52.4	Multiple	151.112	0.99	Trilobinol	C20H28O2	300.209	M+2H	ISgroup_180_1_12	2.91542e+06	0.112
HMDB38702	3	864000000	180_1	303.223	51.5	Multiple	NA	NA	Trilobinol	C20H28O2	-	M+H_[+2]	ISgroup_180_1_23	118130	0.22277
HMDB38702	3	864000000	180_1	305.211	53.3	Multiple	NA	NA	Trilobinol	C20H28O2	-	M+H_[+4]	ISgroup_180_1_22	485675	0.21093
HMDB38702	3	864000000	180_1	302.219	52.8	Multiple	NA	NA	Trilobinol	C20H28O2	-	M+H_[+1]	ISgroup_180_1_22	2.31198e+06	0.21923
HMDB38717	3	3.25628e+06	180_1	397.184	58.8	Multiple	397.186	3.45	(10S11R)-Pterosin C 4-glucoside	C20H28O8	396.178	M+H	ISgroup_180_1_19	284258	0.184
HMDB38717	3	3.25628e+06	180_1	361.166	48.9	Multiple	361.166	0.97	(10S11R)-Pterosin C 4-glucoside	C20H28O8	396.178	M+H-2H2O	ISgroup_180_1_17	294896	0.166
HMDB38717	3	3.25628e+06	180_1	379.174	56.5	Multiple	379.176	4.3	(10S11R)-Pterosin C 4-glucoside	C20H28O8	396.178	M+H-H2O	ISgroup_180_1_18	420340	0.174
HMDB38742	3	8.15436e+06	180_1	377.192	49.5	Multiple	NA	NA	Armillasin	C22H28O5	-	M+H_[+4]	ISgroup_180_1_20	145634	0.19152
HMDB38742	3	8.15436e+06	180_1	373.201	54.2	Multiple	373.201	0.46	Armillasin	C22H28O5	372.194	M+H	ISgroup_180_1_21	9.58454e+06	0.201
HMDB38742	3	8.15436e+06	180_1	337.179	53.5	Multiple	337.181	4.95	Armillasin	C22H28O5	372.194	M+H-2H2O	ISgroup_180_1_18	1.73516e+06	0.179
HMDB38742	3	8.15436e+06	180_1	395.182	50.3	Multiple	395.183	1.77	Armillasin	C22H28O5	372.194	M+Na	ISgroup_180_1_19	119410	0.182
HMDB38742	3	8.15436e+06	180_1	355.19	54.4	Multiple	355.191	2.98	Armillasin	C22H28O5	372.194	M+H-H2O	ISgroup_180_1_19	8.59199e+06	0.19
HMDB38746	3	7.25373e+08	180_1	329.174	53.8	Multiple	329.176	4.95	Gibberellin A74	C20H28O6	364.189	M+H-2H2O	ISgroup_180_1_18	937012	0.174
HMDB38746	3	7.25373e+08	180_1	347.185	52.9	Multiple	347.186	2.79	Gibberellin A74	C20H28O6	364.189	M+H-H2O	ISgroup_180_1_19	1.85061e+06	0.185
HMDB38746	3	7.25373e+08	180_1	365.195	53.2	Multiple	365.196	1.12	Gibberellin A74	C20H28O6	364.189	M+H	ISgroup_180_1_20	2.49776e+06	0.195
HMDB38746	3	7.25373e+08	180_1	366.199	55	Multiple	NA	NA	Gibberellin A74	C20H28O6	-	M+H_[+1]	ISgroup_180_1_20	479015	0.19917
HMDB38746	3	7.25373e+08	180_1	382.222	51.6	Multiple	382.222	0.26	Gibberellin A74	C20H28O6	364.189	M+NH4	ISgroup_180_1_23	265048	0.222
HMDB38750	3	5.34653e+06	180_8	215.103	185.4	Multiple	215.103	0.42	N-Hydroxy-L-tyrosine	C9H11NO4	197.069	M+NH4	ISgroup_180_1_11	1.43086e+06	0.103
HMDB38750	3	5.34653e+06	180_8	198.076	185.3	Multiple	198.076	0.5	N-Hydroxy-L-tyrosine	C9H11NO4	197.069	M+H	ISgroup_180_1_8	360338	0.076
HMDB38781	3	2953125	180_1	261.185	55	Multiple	261.185	1.07	18-Heptadecadiene-46-diyne-310-diol	C17H24O2	260.178	M+H	ISgroup_180_1_19	606033	0.185
HMDB38781	3	2953125	180_1	243.174	52.2	Multiple	243.175	3.66	18-Heptadecadiene-46-diyne-310-diol	C17H24O2	260.178	M+H-H2O	ISgroup_180_1_18	438175	0.174
HMDB38790	3	4.27723e+06	180_1	321.185	53.9	Multiple	321.185	0.93	3-Phenyl-4-pentenal	C11H12O	160.089	2M+H	ISgroup_180_1_19	1.53129e+06	0.185
HMDB38790	3	4.27723e+06	180_1	161.096	53.8	Multiple	161.096	1.3	3-Phenyl-4-pentenal	C11H12O	160.089	M+H	ISgroup_180_1_10	2.66379e+06	0.096
HMDB38791	3	2.91892e+06	180_1	248.113	93.6	Multiple	248.114	4.43	246-Triethyl-135-oxadithiane	C9H18OS2	206.08	M+ACN+H	ISgroup_180_1_12	1.37019e+06	0.113
HMDB38791	3	2.91892e+06	180_1	207.087	88.8	Multiple	207.087	1.21	246-Triethyl-135-oxadithiane	C9H18OS2	206.08	M+H	ISgroup_180_1_9	296828	0.087
HMDB38815	3	4.33929e+08	180_1	369.169	58.1	Multiple	369.17	1.84	24-Dihydroxy-46-dimethoxy-3-prenylchalcone	C22H24O5	368.162	M+H	ISgroup_180_1_17	2.13413e+06	0.169
HMDB38815	3	4.33929e+08	180_1	351.158	57.9	Multiple	351.16	4.39	24-Dihydroxy-46-dimethoxy-3-prenylchalcone	C22H24O5	368.162	M+H-H2O	ISgroup_180_1_16	341989	0.158
HMDB38815	3	4.33929e+08	180_1	370.173	59.1	Multiple	NA	NA	24-Dihydroxy-46-dimethoxy-3-prenylchalcone	C22H24O5	-	M+H_[+1]	ISgroup_180_1_18	355646	0.17259
HMDB38826	3	3.15328e+08	8_1	832.24	44.5	Unique	832.242	2.4	Alatanin 2	C39H43O20	831.235	M+H	ISgroup_8_1_25	64175.6	0.24
HMDB38826	3	3.15328e+08	8_1	832.243	42.3	Unique	832.242	1.35	Alatanin 2	C39H43O20	831.235	M+H	ISgroup_8_1_25	54107.7	0.243
HMDB38826	3	3.15328e+08	8_1	833.249	45	Multiple	NA	NA	Alatanin 2	C39H43O20	-	M+H_[+1]	ISgroup_8_1_25	14201.8	0.24938
HMDB38826	3	3.15328e+08	8_1	834.248	46	Unique	NA	NA	Alatanin 2	C39H43O20	-	M+H_[+2]	ISgroup_8_1_25	9785.97	0.24764
HMDB38848	3	4320000	180_1	579.169	175.9	Multiple	579.171	2.62	Rhoifolin	C27H30O14	578.164	M+H	ISgroup_180_1_17	455549	0.169
HMDB38848	3	4320000	180_1	623.132	175.9	Multiple	623.135	3.66	Rhoifolin	C27H30O14	578.164	M+2Na-H	ISgroup_180_1_14	458037	0.132
HMDB38874	3	3.48387e+08	180_1	387.124	189	Multiple	NA	NA	Licopyranocoumarin	C21H20O7	-	M+H_[+2]	ISgroup_180_1_13	224640	0.12416
HMDB38874	3	3.48387e+08	180_1	386.131	194.5	Multiple	NA	NA	Licopyranocoumarin	C21H20O7	-	M+H_[+1]	ISgroup_180_1_14	1.2947e+06	0.13145
HMDB38874	3	3.48387e+08	180_1	385.129	189.4	Multiple	385.128	2.73	Licopyranocoumarin	C21H20O7	384.121	M+H	ISgroup_180_1_13	7.57785e+06	0.129
HMDB38874	3	3.48387e+08	180_1	389.121	189.4	Multiple	NA	NA	Licopyranocoumarin	C21H20O7	-	M+H_[+4]	ISgroup_180_1_13	680083	0.12123
HMDB38885	3	3.77622e+08	180_1	299.2	51	Multiple	299.201	2.57	Trilobinone	C20H28O3	316.204	M+H-H2O	ISgroup_180_1_21	5.76154e+06	0.2
HMDB38885	3	3.77622e+08	180_1	318.214	52.1	Multiple	NA	NA	Trilobinone	C20H28O3	-	M+H_[+1]	ISgroup_180_1_22	4.94094e+06	0.21417
HMDB38885	3	3.77622e+08	180_1	317.211	51.4	Multiple	317.211	0.79	Trilobinone	C20H28O3	316.204	M+H	ISgroup_180_1_22	2.43781e+07	0.211
HMDB38885	3	3.77622e+08	180_1	319.218	55.3	Multiple	NA	NA	Trilobinone	C20H28O3	-	M+H_[+2]	ISgroup_180_1_22	417116	0.21755
HMDB38891	3	7.39726e+06	7_1	140.986	3.5	Multiple	140.986	2.41	Ethyl methyl trisulfide	C3H8S3	139.979	M+H	ISgroup_7_1_99	2.34897e+06	0.986
HMDB38891	3	7.39726e+06	7_1	162.967	4.2	Multiple	162.968	4.36	Ethyl methyl trisulfide	C3H8S3	139.979	M+Na	ISgroup_7_1_97	675308	0.967
HMDB38891	3	7.39726e+06	7_1	182.012	7.5	Multiple	182.013	4.67	Ethyl methyl trisulfide	C3H8S3	139.979	M+ACN+H	ISgroup_7_1_2	56320.9	0.012
HMDB38891	3	7.39726e+06	7_1	158.012	2.9	Multiple	158.013	1.39	Ethyl methyl trisulfide	C3H8S3	139.979	M+NH4	ISgroup_7_1_2	712610	0.012
HMDB38908	3	703125000	180_1	370.272	48.5	Multiple	370.274	4.92	(ZZ)-2-Methyl-5-(81114-pentadecatrienyl)-13-benzenediol	C22H32O2	328.24	M+ACN+H	ISgroup_180_1_28	91822.3	0.272
HMDB38908	3	703125000	180_1	373.21	45.4	Multiple	373.211	2.41	(ZZ)-2-Methyl-5-(81114-pentadecatrienyl)-13-benzenediol	C22H32O2	328.24	M+2Na-H	ISgroup_180_1_22	44313.3	0.21
HMDB38908	3	703125000	180_1	346.274	50.9	Multiple	346.274	1.18	(ZZ)-2-Methyl-5-(81114-pentadecatrienyl)-13-benzenediol	C22H32O2	328.24	M+NH4	ISgroup_180_1_28	571762	0.274
HMDB38908	3	703125000	180_1	329.247	48.2	Multiple	329.248	0.46	(ZZ)-2-Methyl-5-(81114-pentadecatrienyl)-13-benzenediol	C22H32O2	328.24	M+H	ISgroup_180_1_25	1.75634e+06	0.247
HMDB38908	3	703125000	180_1	311.237	54.6	Multiple	311.238	2.76	(ZZ)-2-Methyl-5-(81114-pentadecatrienyl)-13-benzenediol	C22H32O2	328.24	M+H-H2O	ISgroup_180_1_24	703633	0.237
HMDB38908	3	703125000	180_1	330.251	50	Multiple	NA	NA	(ZZ)-2-Methyl-5-(81114-pentadecatrienyl)-13-benzenediol	C22H32O2	-	M+H_[+1]	ISgroup_180_1_26	431889	0.25061
HMDB38909	3	6.83544e+06	180_1	331.263	47.2	Multiple	331.263	0.85	2-Methyl-5-(811-pentadecadienyl)-13-benzenediol	C22H34O2	330.256	M+H	ISgroup_180_1_27	208600	0.263
HMDB38909	3	6.83544e+06	180_1	372.289	53	Multiple	372.29	0.99	2-Methyl-5-(811-pentadecadienyl)-13-benzenediol	C22H34O2	330.256	M+ACN+H	ISgroup_180_1_29	1504218	0.289
HMDB38909	3	6.83544e+06	180_1	348.289	49.5	Multiple	348.29	0.57	2-Methyl-5-(811-pentadecadienyl)-13-benzenediol	C22H34O2	330.256	M+NH4	ISgroup_180_1_29	6.74344e+06	0.289
HMDB38909	3	6.83544e+06	180_1	295.242	49	Multiple	295.243	4.84	2-Methyl-5-(811-pentadecadienyl)-13-benzenediol	C22H34O2	330.256	M+H-2H2O	ISgroup_180_1_25	42757.7	0.242
HMDB38920	3	3.82301e+06	180_3	177.095	92.9	Multiple	177.094	2.71	(S)-3-Mercaptohexyl acetate	C8H16O2S	176.087	M+H	ISgroup_180_1_10	135184	0.095
HMDB38920	3	3.82301e+06	180_3	159.084	91.6	Multiple	159.084	0.31	(S)-3-Mercaptohexyl acetate	C8H16O2S	176.087	M+H-H2O	ISgroup_180_1_9	279427	0.084
HMDB38921	3	421875000	180_1	399.144	202	Multiple	399.144	0.53	5-Methoxycurcumin	C22H22O7	398.137	M+H	ISgroup_180_1_15	2.60969e+07	0.144
HMDB38921	3	421875000	180_1	400.148	200.8	Multiple	NA	NA	5-Methoxycurcumin	C22H22O7	-	M+H_[+1]	ISgroup_180_1_15	4.042e+06	0.14789
HMDB38921	3	421875000	180_1	401.141	200.7	Multiple	NA	NA	5-Methoxycurcumin	C22H22O7	-	M+H_[+2]	ISgroup_180_1_15	974403	0.14083
HMDB38921	3	421875000	180_1	401.149	201	Multiple	NA	NA	5-Methoxycurcumin	C22H22O7	-	M+H_[+2]	ISgroup_180_1_15	364390	0.14911
HMDB38921	3	421875000	180_1	402.143	201.2	Multiple	NA	NA	5-Methoxycurcumin	C22H22O7	-	M+H_[+3]	ISgroup_180_1_15	138887	0.14343
HMDB38921	3	421875000	180_1	403.146	192.8	Multiple	NA	NA	5-Methoxycurcumin	C22H22O7	-	M+H_[+4]	ISgroup_180_1_15	99597.1	0.14629
HMDB38943	3	2.41071e+08	180_1	284.091	201.2	Multiple	284.092	2.53	(E)-Avenanthramide D	C16H13NO4	283.084	M+H	ISgroup_180_1_10	2.02937e+06	0.091
HMDB38943	3	2.41071e+08	180_1	285.094	200.1	Multiple	NA	NA	(E)-Avenanthramide D	C16H13NO4	-	M+H_[+1]	ISgroup_180_1_10	155222	0.09434
HMDB38943	3	2.41071e+08	180_1	286.087	201.3	Multiple	NA	NA	(E)-Avenanthramide D	C16H13NO4	-	M+H_[+2]	ISgroup_180_1_9	67672	0.08687
HMDB38943	3	2.41071e+08	180_1	286.095	201.2	Multiple	NA	NA	(E)-Avenanthramide D	C16H13NO4	-	M+H_[+2]	ISgroup_180_1_10	342979	0.09535
HMDB38945	3	2.52336e+08	8_2	219.142	99.1	Multiple	219.141	2.87	(S)-3-Mercaptohexyl pentanoate	C11H22O2S	218.134	M+H	ISgroup_8_1_15	2.1673e+06	0.142
HMDB38945	3	2.52336e+08	8_2	221.146	99.8	Multiple	NA	NA	(S)-3-Mercaptohexyl pentanoate	C11H22O2S	-	M+H_[+2]	ISgroup_8_1_15	6466.15	0.146
HMDB38946	3	2.52336e+08	8_2	219.142	99.1	Multiple	219.141	2.87	(S)-3-Methylthiohexyl butyrate	C11H22O2S	218.134	M+H	ISgroup_8_1_15	2.1673e+06	0.142
HMDB38946	3	2.52336e+08	8_2	221.146	99.8	Multiple	NA	NA	(S)-3-Methylthiohexyl butyrate	C11H22O2S	-	M+H_[+2]	ISgroup_8_1_15	6466.15	0.146
HMDB38949	3	250000000	8_5	144.102	159.5	Multiple	144.102	0.14	3beta6beta-Dihydroxynortropane	C7H13NO2	143.095	M+H	ISgroup_8_1_11	2.04341e+07	0.102
HMDB38949	3	250000000	8_5	145.105	158.7	Multiple	NA	NA	3beta6beta-Dihydroxynortropane	C7H13NO2	-	M+H_[+1]	ISgroup_8_1_11	1.39261e+06	0.10526
HMDB38950	3	3.48387e+08	180_1	387.124	189	Multiple	NA	NA	5-Methoxyhinokinin	C21H20O7	-	M+H_[+2]	ISgroup_180_1_13	224640	0.12416
HMDB38950	3	3.48387e+08	180_1	385.129	189.4	Multiple	385.128	2.73	5-Methoxyhinokinin	C21H20O7	384.121	M+H	ISgroup_180_1_13	7.57785e+06	0.129
HMDB38950	3	3.48387e+08	180_1	386.131	194.5	Multiple	NA	NA	5-Methoxyhinokinin	C21H20O7	-	M+H_[+1]	ISgroup_180_1_14	1.2947e+06	0.13145
HMDB38950	3	3.48387e+08	180_1	389.121	189.4	Multiple	NA	NA	5-Methoxyhinokinin	C21H20O7	-	M+H_[+4]	ISgroup_180_1_13	680083	0.12123
HMDB38953	3	5.19786e+08	180_1	405.189	59.2	Multiple	405.191	3.75	Fragransin B2	C22H28O7	404.184	M+H	ISgroup_180_1_19	3.94766e+06	0.189
HMDB38953	3	5.19786e+08	180_1	406.193	57.6	Multiple	NA	NA	Fragransin B2	C22H28O7	-	M+H_[+1]	ISgroup_180_1_20	624645	0.19288
HMDB38953	3	5.19786e+08	180_1	405.193	61.8	Multiple	405.191	4.71	Fragransin B2	C22H28O7	404.184	M+H	ISgroup_180_1_20	948353	0.193
HMDB38953	3	5.19786e+08	180_1	409.182	53.1	Multiple	NA	NA	Fragransin B2	C22H28O7	-	M+H_[+4]	ISgroup_180_1_19	849084	0.18181
HMDB38957	3	1.77049e+08	180_1	287.2	51.9	Multiple	287.201	0.87	Citronellyl cinnamate	C19H26O2	286.193	M+H	ISgroup_180_1_21	898942	0.2
HMDB38957	3	1.77049e+08	180_1	288.204	51.7	Multiple	NA	NA	Citronellyl cinnamate	C19H26O2	-	M+H_[+1]	ISgroup_180_1_21	152541	0.20356
HMDB38957	3	1.77049e+08	180_1	289.195	49.7	Multiple	NA	NA	Citronellyl cinnamate	C19H26O2	-	M+H_[+2]	ISgroup_180_1_20	90367.5	0.19474
HMDB38963	3	2.31429e+08	180_1	125.059	68.5	Multiple	125.06	2.4	46-Heptadiyne-13-diol	C7H8O2	124.052	M+H	ISgroup_180_1_6	5.16021e+06	0.059
HMDB38963	3	2.31429e+08	180_1	126.063	69	Multiple	NA	NA	46-Heptadiyne-13-diol	C7H8O2	-	M+H_[+1]	ISgroup_180_1_7	481165	0.06292
HMDB38966	3	6.63934e+08	180_1	350.232	52.1	Multiple	350.233	0.91	(9Z11S16S)-1-Acetoxy-917-octadecadiene-1214-diyne-1116-diol	C20H28O4	332.199	M+NH4	ISgroup_180_1_24	156268	0.232
HMDB38966	3	6.63934e+08	180_1	315.195	50.8	Multiple	315.196	3.14	(9Z11S16S)-1-Acetoxy-917-octadecadiene-1214-diyne-1116-diol	C20H28O4	332.199	M+H-H2O	ISgroup_180_1_20	6.39614e+06	0.195
HMDB38966	3	6.63934e+08	180_1	334.209	52.3	Multiple	NA	NA	(9Z11S16S)-1-Acetoxy-917-octadecadiene-1214-diyne-1116-diol	C20H28O4	-	M+H_[+1]	ISgroup_180_1_21	3.41365e+06	0.20922
HMDB38966	3	6.63934e+08	180_1	333.206	53	Multiple	333.206	1.26	(9Z11S16S)-1-Acetoxy-917-octadecadiene-1214-diyne-1116-diol	C20H28O4	332.199	M+H	ISgroup_180_1_21	1.63083e+07	0.206
HMDB39011	3	1.32787e+08	180_1	235.148	50.6	Multiple	NA	NA	1311(13)-Eudesmatrien-12-oic acid	C15H20O2	-	M+H_[+2]	ISgroup_180_1_15	91648.8	0.14783
HMDB39011	3	1.32787e+08	180_1	233.153	52.8	Multiple	233.154	0.9	1311(13)-Eudesmatrien-12-oic acid	C15H20O2	232.146	M+H	ISgroup_180_1_16	2.14539e+06	0.153
HMDB39011	3	1.32787e+08	180_1	234.157	44.5	Multiple	NA	NA	1311(13)-Eudesmatrien-12-oic acid	C15H20O2	-	M+H_[+1]	ISgroup_180_1_16	348477	0.15671
HMDB39012	3	7.94118e+08	180_1	320.23	52.3	Multiple	NA	NA	(ent-15beta)-1519-Dihydroxy-7-trachylobanone	C20H30O3	-	M+H_[+1]	ISgroup_180_1_23	1.94325e+06	0.22972
HMDB39012	3	7.94118e+08	180_1	321.233	50.2	Multiple	NA	NA	(ent-15beta)-1519-Dihydroxy-7-trachylobanone	C20H30O3	-	M+H_[+2]	ISgroup_180_1_24	84568.4	0.23325
HMDB39012	3	7.94118e+08	180_1	360.253	53	Multiple	360.253	0.14	(ent-15beta)-1519-Dihydroxy-7-trachylobanone	C20H30O3	318.219	M+ACN+H	ISgroup_180_1_26	294628	0.253
HMDB39012	3	7.94118e+08	180_1	301.216	50.8	Multiple	301.217	2.72	(ent-15beta)-1519-Dihydroxy-7-trachylobanone	C20H30O3	318.219	M+H-H2O	ISgroup_180_1_22	1.13518e+07	0.216
HMDB39012	3	7.94118e+08	180_1	319.227	50.6	Multiple	319.227	0.53	(ent-15beta)-1519-Dihydroxy-7-trachylobanone	C20H30O3	318.219	M+H	ISgroup_180_1_23	9.21863e+06	0.227
HMDB39012	3	7.94118e+08	180_1	336.253	49.4	Multiple	336.253	1.28	(ent-15beta)-1519-Dihydroxy-7-trachylobanone	C20H30O3	318.219	M+NH4	ISgroup_180_1_26	97173	0.253
HMDB39029	3	8.01099e+08	180_4	353.174	58.1	Multiple	353.176	4.47	Pyranomammea B	C22H28O6	388.189	M+H-2H2O	ISgroup_180_1_18	2.47929e+06	0.174
HMDB39029	3	8.01099e+08	180_4	371.185	58.5	Multiple	371.186	1.78	Pyranomammea B	C22H28O6	388.189	M+H-H2O	ISgroup_180_1_19	4271407	0.185
HMDB39029	3	8.01099e+08	180_4	389.195	57.7	Multiple	389.196	2.39	Pyranomammea B	C22H28O6	388.189	M+H	ISgroup_180_1_20	7.97329e+06	0.195
HMDB39029	3	8.01099e+08	180_4	390.198	56.7	Multiple	NA	NA	Pyranomammea B	C22H28O6	-	M+H_[+1]	ISgroup_180_1_20	1.43659e+06	0.19836
HMDB39029	3	8.01099e+08	180_4	411.178	51.2	Multiple	411.178	0.36	Pyranomammea B	C22H28O6	388.189	M+Na	ISgroup_180_1_18	281644	0.178
HMDB39029	3	8.01099e+08	180_4	393.187	50.3	Multiple	NA	NA	Pyranomammea B	C22H28O6	-	M+H_[+4]	ISgroup_180_1_19	1.58235e+06	0.1867
HMDB39029	3	8.01099e+08	180_4	195.101	56.5	Multiple	195.102	1.23	Pyranomammea B	C22H28O6	388.189	M+2H	ISgroup_180_1_11	3.2478e+06	0.101
HMDB39048	3	4050000	180_12	455.11	178	Multiple	455.108	4.79	(5a6a8a11a)-8-Hydroxy-2-oxo-1(10)3-guaiadien-126-olide-15-al 8-(4-hydroxyphenylacetate)	C23H22O7	410.137	M+2Na-H	ISgroup_180_1_11	772830	0.11
HMDB39048	3	4050000	180_12	411.145	176	Multiple	411.144	2.7	(5a6a8a11a)-8-Hydroxy-2-oxo-1(10)3-guaiadien-126-olide-15-al 8-(4-hydroxyphenylacetate)	C23H22O7	410.137	M+H	ISgroup_180_1_15	1.28229e+06	0.145
HMDB39051	3	4.11864e+06	180_1	599.318	95.1	Multiple	599.317	2.07	Notoginsenoside R10	C30H50O9	554.345	M+2Na-H	ISgroup_180_1_32	34222.3	0.318
HMDB39051	3	4.11864e+06	180_1	555.351	90.4	Unique	555.353	2.83	Notoginsenoside R10	C30H50O9	554.345	M+H	ISgroup_180_1_36	130467	0.351
HMDB39051	3	4.11864e+06	180_1	577.335	98.1	Unique	577.335	0.09	Notoginsenoside R10	C30H50O9	554.345	M+Na	ISgroup_180_1_34	74816.8	0.335
HMDB39057	3	4.33929e+08	180_1	370.173	59.1	Multiple	NA	NA	9-Hydroxy-4-(37-dimethyl-26-octadienyloxy)-psoralen	C22H24O5	-	M+H_[+1]	ISgroup_180_1_18	355646	0.17259
HMDB39057	3	4.33929e+08	180_1	369.169	58.1	Multiple	369.17	1.84	9-Hydroxy-4-(37-dimethyl-26-octadienyloxy)-psoralen	C22H24O5	368.162	M+H	ISgroup_180_1_17	2.13413e+06	0.169
HMDB39057	3	4.33929e+08	180_1	351.158	57.9	Multiple	351.16	4.39	9-Hydroxy-4-(37-dimethyl-26-octadienyloxy)-psoralen	C22H24O5	368.162	M+H-H2O	ISgroup_180_1_16	341989	0.158
HMDB39060	3	8.15436e+06	180_1	373.201	54.2	Multiple	373.201	0.46	(S)-Neomammein	C22H28O5	372.194	M+H	ISgroup_180_1_21	9.58454e+06	0.201
HMDB39060	3	8.15436e+06	180_1	355.19	54.4	Multiple	355.191	2.98	(S)-Neomammein	C22H28O5	372.194	M+H-H2O	ISgroup_180_1_19	8.59199e+06	0.19
HMDB39060	3	8.15436e+06	180_1	377.192	49.5	Multiple	NA	NA	(S)-Neomammein	C22H28O5	-	M+H_[+4]	ISgroup_180_1_20	145634	0.19152
HMDB39060	3	8.15436e+06	180_1	395.182	50.3	Multiple	395.183	1.77	(S)-Neomammein	C22H28O5	372.194	M+Na	ISgroup_180_1_19	119410	0.182
HMDB39060	3	8.15436e+06	180_1	337.179	53.5	Multiple	337.181	4.95	(S)-Neomammein	C22H28O5	372.194	M+H-2H2O	ISgroup_180_1_18	1.73516e+06	0.179
HMDB39062	3	3.48387e+06	180_1	349.164	60.5	Multiple	349.165	1.55	Triphasiol	C19H24O6	348.157	M+H	ISgroup_180_1_17	315632	0.164
HMDB39062	3	3.48387e+06	180_1	331.153	58.1	Multiple	331.155	3.59	Triphasiol	C19H24O6	348.157	M+H-H2O	ISgroup_180_1_16	671302	0.153
HMDB39064	3	1.52419e+08	180_1	443.245	56	Multiple	443.243	4.4	Pectachol	C26H34O6	442.236	M+H	ISgroup_180_1_25	292604	0.245
HMDB39064	3	1.52419e+08	180_1	444.248	58.4	Multiple	NA	NA	Pectachol	C26H34O6	-	M+H_[+1]	ISgroup_180_1_25	76959.6	0.24834
HMDB39082	3	4.11864e+06	180_5	344.182	150.9	Multiple	344.182	2.3	Camelinin	C12H23NOS2	261.122	M+2ACN+H	ISgroup_180_1_19	942073	0.182
HMDB39082	3	4.11864e+06	180_5	303.155	143.2	Multiple	303.156	3.3	Camelinin	C12H23NOS2	261.122	M+ACN+H	ISgroup_180_1_16	5.27322e+06	0.155
HMDB39082	3	4.11864e+06	180_5	262.129	150.8	Multiple	262.129	3.05	Camelinin	C12H23NOS2	261.122	M+H	ISgroup_180_1_13	2.78805e+06	0.129
HMDB39104	3	1.98165e+08	180_1	167.085	54	Multiple	167.086	1.26	(3E5Z)-135-Tridecatriene-7911-triyne	C13H10	166.078	M+H	ISgroup_180_1_9	1.23079e+06	0.085
HMDB39104	3	1.98165e+08	180_1	168.081	53.1	Multiple	NA	NA	(3E5Z)-135-Tridecatriene-7911-triyne	C13H10	-	M+H_[+1]	ISgroup_180_1_9	261890	0.08055
HMDB39110	3	3200000	180_6	213.087	186.3	Multiple	213.088	3.29	(2S3S)-alpha-Amino-2-carboxy-5-oxo-1-pyrrolidinebutanoic acid	C9H14N2O5	230.09	M+H-H2O	ISgroup_180_1_9	1.26431e+06	0.087
HMDB39110	3	3200000	180_6	231.098	182.8	Multiple	231.098	0.04	(2S3S)-alpha-Amino-2-carboxy-5-oxo-1-pyrrolidinebutanoic acid	C9H14N2O5	230.09	M+H	ISgroup_180_1_10	1.9401e+06	0.098
HMDB39119	3	4.27723e+06	180_1	213.087	186.3	Multiple	213.087	0.52	L-Dopaquinone	C9H9NO4	195.053	M+NH4	ISgroup_180_1_9	1.26431e+06	0.087
HMDB39119	3	4.27723e+06	180_1	196.06	186.4	Multiple	196.06	0.2	L-Dopaquinone	C9H9NO4	195.053	M+H	ISgroup_180_1_7	1.03417e+06	0.06
HMDB39127	3	4.41818e+08	180_8	262.092	186.5	Multiple	262.092	0.23	Pisatoside	C10H15NO7	261.085	M+H	ISgroup_180_1_10	2.36228e+06	0.092
HMDB39127	3	4.41818e+08	180_8	263.095	187.5	Multiple	NA	NA	Pisatoside	C10H15NO7	-	M+H_[+1]	ISgroup_180_1_10	410412	0.09544
HMDB39127	3	4.41818e+08	180_8	279.119	187.3	Multiple	279.119	0.75	Pisatoside	C10H15NO7	261.085	M+NH4	ISgroup_180_1_12	8206627	0.119
HMDB39133	3	6.83544e+06	180_1	348.289	49.5	Multiple	348.29	0.57	48121519-Docosapentaenoic acid	C22H34O2	330.256	M+NH4	ISgroup_180_1_29	6.74344e+06	0.289
HMDB39133	3	6.83544e+06	180_1	331.263	47.2	Multiple	331.263	0.85	48121519-Docosapentaenoic acid	C22H34O2	330.256	M+H	ISgroup_180_1_27	208600	0.263
HMDB39133	3	6.83544e+06	180_1	295.242	49	Multiple	295.243	4.84	48121519-Docosapentaenoic acid	C22H34O2	330.256	M+H-2H2O	ISgroup_180_1_25	42757.7	0.242
HMDB39133	3	6.83544e+06	180_1	372.289	53	Multiple	372.29	0.99	48121519-Docosapentaenoic acid	C22H34O2	330.256	M+ACN+H	ISgroup_180_1_29	1504218	0.289
HMDB39153	3	2.39241e+06	180_1	175.112	49.1	Multiple	175.112	1.14	(R)-111213-Trinor-1(5)69-guaiatrien-8-one	C12H14O	174.104	M+H	ISgroup_180_1_12	2.30534e+06	0.112
HMDB39153	3	2.39241e+06	180_1	157.101	54.9	Multiple	157.102	4.9	(R)-111213-Trinor-1(5)69-guaiatrien-8-one	C12H14O	174.104	M+H-H2O	ISgroup_180_1_11	1.14493e+06	0.101
HMDB39163	3	432000000	180_3	176.055	148	Multiple	176.055	0.23	D-N-(Carboxyacetyl)alanine	C6H9NO5	175.048	M+H	ISgroup_180_1_6	3.88464e+06	0.055
HMDB39163	3	432000000	180_3	158.045	146.3	Multiple	158.045	3.54	D-N-(Carboxyacetyl)alanine	C6H9NO5	175.048	M+H-H2O	ISgroup_180_1_5	2.94175e+07	0.045
HMDB39163	3	432000000	180_3	177.059	148.8	Multiple	NA	NA	D-N-(Carboxyacetyl)alanine	C6H9NO5	-	M+H_[+1]	ISgroup_180_1_6	193214	0.05869
HMDB39171	3	1296000000	180_1	301.216	50.8	Multiple	301.217	4.68	9alpha-(3-Methylbutanoyloxy)-4S-hydroxy-10(14)-oplopen-3-one	C20H32O4	336.23	M+H-2H2O	ISgroup_180_1_22	1.13518e+07	0.216
HMDB39171	3	1296000000	180_1	381.203	51.3	Multiple	381.201	4.22	9alpha-(3-Methylbutanoyloxy)-4S-hydroxy-10(14)-oplopen-3-one	C20H32O4	336.23	M+2Na-H	ISgroup_180_1_21	911295	0.203
HMDB39171	3	1296000000	180_1	319.227	50.6	Multiple	319.227	2.38	9alpha-(3-Methylbutanoyloxy)-4S-hydroxy-10(14)-oplopen-3-one	C20H32O4	336.23	M+H-H2O	ISgroup_180_1_23	9.21863e+06	0.227
HMDB39171	3	1296000000	180_1	339.244	50.9	Multiple	NA	NA	9alpha-(3-Methylbutanoyloxy)-4S-hydroxy-10(14)-oplopen-3-one	C20H32O4	-	M+H_[+2]	ISgroup_180_1_25	47854.5	0.24363
HMDB39171	3	1296000000	180_1	354.264	53.1	Multiple	354.264	0.68	9alpha-(3-Methylbutanoyloxy)-4S-hydroxy-10(14)-oplopen-3-one	C20H32O4	336.23	M+NH4	ISgroup_180_1_27	1080170	0.264
HMDB39171	3	1296000000	180_1	378.264	52.6	Multiple	378.264	0.26	9alpha-(3-Methylbutanoyloxy)-4S-hydroxy-10(14)-oplopen-3-one	C20H32O4	336.23	M+ACN+H	ISgroup_180_1_27	1.47381e+06	0.264
HMDB39171	3	1296000000	180_1	337.237	51.1	Multiple	337.237	0.18	9alpha-(3-Methylbutanoyloxy)-4S-hydroxy-10(14)-oplopen-3-one	C20H32O4	336.23	M+H	ISgroup_180_1_24	5.64832e+06	0.237
HMDB39171	3	1296000000	180_1	338.24	53	Multiple	NA	NA	9alpha-(3-Methylbutanoyloxy)-4S-hydroxy-10(14)-oplopen-3-one	C20H32O4	-	M+H_[+1]	ISgroup_180_1_25	1.24229e+06	0.24043
HMDB39183	3	2.07692e+06	180_1	651.119	206	Multiple	651.119	0.92	Methyl 346-tri-O-galloyl-beta-D-glucopyranoside	C28H26O18	650.112	M+H	ISgroup_180_1_12	75307.7	0.119
HMDB39183	3	2.07692e+06	180_1	668.144	197.8	Multiple	668.146	2.72	Methyl 346-tri-O-galloyl-beta-D-glucopyranoside	C28H26O18	650.112	M+NH4	ISgroup_180_1_15	35174.6	0.144
HMDB39184	3	2.07692e+06	180_1	651.119	206	Multiple	651.119	0.92	Methyl 236-tri-O-galloyl-beta-D-glucopyranoside	C28H26O18	650.112	M+H	ISgroup_180_1_12	75307.7	0.119
HMDB39184	3	2.07692e+06	180_1	668.144	197.8	Multiple	668.146	2.72	Methyl 236-tri-O-galloyl-beta-D-glucopyranoside	C28H26O18	650.112	M+NH4	ISgroup_180_1_15	35174.6	0.144
HMDB39214	3	4.11429e+06	8_1	455.212	97.4	Multiple	455.212	1.32	Butyl (S)-3-hydroxybutyrate arabinosyl-(1-6)-glucoside	C19H34O12	454.205	M+H	ISgroup_8_1_22	19367.2	0.212
HMDB39214	3	4.11429e+06	8_1	477.194	96.9	Multiple	477.194	0.23	Butyl (S)-3-hydroxybutyrate arabinosyl-(1-6)-glucoside	C19H34O12	454.205	M+Na	ISgroup_8_1_20	8507.1	0.194
HMDB39226	3	1080000000	180_1	404.279	53.6	Multiple	404.28	1.56	(Z)-24-Dihydroxy-6-(8-pentadecenyl)benzoic acid	C22H34O4	362.246	M+ACN+H	ISgroup_180_1_28	719445	0.279
HMDB39226	3	1080000000	180_1	364.256	52.5	Multiple	NA	NA	(Z)-24-Dihydroxy-6-(8-pentadecenyl)benzoic acid	C22H34O4	-	M+H_[+1]	ISgroup_180_1_26	698869	0.25562
HMDB39226	3	1080000000	180_1	385.235	48.8	Multiple	385.235	0.05	(Z)-24-Dihydroxy-6-(8-pentadecenyl)benzoic acid	C22H34O4	362.246	M+Na	ISgroup_180_1_24	389671	0.235
HMDB39226	3	1080000000	180_1	380.279	53.8	Multiple	380.28	1.1	(Z)-24-Dihydroxy-6-(8-pentadecenyl)benzoic acid	C22H34O4	362.246	M+NH4	ISgroup_180_1_28	734034	0.279
HMDB39226	3	1080000000	180_1	327.232	49.4	Multiple	327.233	4.4	(Z)-24-Dihydroxy-6-(8-pentadecenyl)benzoic acid	C22H34O4	362.246	M+H-2H2O	ISgroup_180_1_24	2.51971e+06	0.232
HMDB39226	3	1080000000	180_1	363.252	51.6	Multiple	363.253	1.51	(Z)-24-Dihydroxy-6-(8-pentadecenyl)benzoic acid	C22H34O4	362.246	M+H	ISgroup_180_1_26	3.28187e+06	0.252
HMDB39226	3	1080000000	180_1	345.242	52.5	Multiple	345.243	2.78	(Z)-24-Dihydroxy-6-(8-pentadecenyl)benzoic acid	C22H34O4	362.246	M+H-H2O	ISgroup_180_1_25	2.38631e+06	0.242
HMDB39227	3	3.74257e+06	180_1	163.079	97.8	Multiple	163.079	3.8	3-Mercapto-3-methyl-1-butyl acetate	C7H14O2S	162.071	M+H	ISgroup_180_1_8	328760	0.079
HMDB39227	3	3.74257e+06	180_1	145.069	97.9	Multiple	145.069	0.55	3-Mercapto-3-methyl-1-butyl acetate	C7H14O2S	162.071	M+H-H2O	ISgroup_180_1_7	310005	0.069
HMDB39237	3	6.13636e+06	180_7	360.15	198.4	Multiple	360.15	0.42	Glucinol	C12H22O11	342.116	M+NH4	ISgroup_180_1_16	767186	0.15
HMDB39237	3	6.13636e+06	180_7	343.124	201.6	Multiple	343.123	1.31	Glucinol	C12H22O11	342.116	M+H	ISgroup_180_1_13	388148	0.124
HMDB39237	3	6.13636e+06	180_7	325.113	200.6	Multiple	325.114	1.85	Glucinol	C12H22O11	342.116	M+H-H2O	ISgroup_180_1_12	1.09692e+06	0.113
HMDB39276	3	2.30488e+06	180_1	321.206	56.5	Multiple	321.206	1.43	8-Gingerdione	C19H28O4	320.199	M+H	ISgroup_180_1_21	520864	0.206
HMDB39276	3	2.30488e+06	180_1	343.188	50.1	Multiple	343.188	1.49	8-Gingerdione	C19H28O4	320.199	M+Na	ISgroup_180_1_19	254877	0.188
HMDB39277	3	4.23529e+06	180_1	319.19	54.9	Multiple	319.19	2.51	8-Dehydrogingerdione	C19H26O4	318.183	M+H	ISgroup_180_1_19	322336	0.19
HMDB39277	3	4.23529e+06	180_1	301.18	54.6	Multiple	301.18	2.99	8-Dehydrogingerdione	C19H26O4	318.183	M+H-H2O	ISgroup_180_1_18	452953	0.18
HMDB39277	3	4.23529e+06	180_1	341.172	49.6	Multiple	341.172	0.18	8-Dehydrogingerdione	C19H26O4	318.183	M+Na	ISgroup_180_1_18	90262.6	0.172
HMDB39349	3	5.19786e+08	180_1	406.193	57.6	Multiple	NA	NA	2-(4-Allyl-26-dimethoxyphenoxy)-1-(3-hydroxy-45-dimethoxyphenyl)-1-propanol	C22H28O7	-	M+H_[+1]	ISgroup_180_1_20	624645	0.19288
HMDB39349	3	5.19786e+08	180_1	409.182	53.1	Multiple	NA	NA	2-(4-Allyl-26-dimethoxyphenoxy)-1-(3-hydroxy-45-dimethoxyphenyl)-1-propanol	C22H28O7	-	M+H_[+4]	ISgroup_180_1_19	849084	0.18181
HMDB39349	3	5.19786e+08	180_1	405.189	59.2	Multiple	405.191	3.75	2-(4-Allyl-26-dimethoxyphenoxy)-1-(3-hydroxy-45-dimethoxyphenyl)-1-propanol	C22H28O7	404.184	M+H	ISgroup_180_1_19	3.94766e+06	0.189
HMDB39349	3	5.19786e+08	180_1	405.193	61.8	Multiple	405.191	4.71	2-(4-Allyl-26-dimethoxyphenoxy)-1-(3-hydroxy-45-dimethoxyphenyl)-1-propanol	C22H28O7	404.184	M+H	ISgroup_180_1_20	948353	0.193
HMDB39350	3	5.19786e+08	180_1	405.189	59.2	Multiple	405.191	3.75	2-(4-Allyl-26-dimethoxyphenoxy)-1-(4-hydroxy-35-dimethoxyphenyl)-1-propanol	C22H28O7	404.184	M+H	ISgroup_180_1_19	3.94766e+06	0.189
HMDB39350	3	5.19786e+08	180_1	406.193	57.6	Multiple	NA	NA	2-(4-Allyl-26-dimethoxyphenoxy)-1-(4-hydroxy-35-dimethoxyphenyl)-1-propanol	C22H28O7	-	M+H_[+1]	ISgroup_180_1_20	624645	0.19288
HMDB39350	3	5.19786e+08	180_1	405.193	61.8	Multiple	405.191	4.71	2-(4-Allyl-26-dimethoxyphenoxy)-1-(4-hydroxy-35-dimethoxyphenyl)-1-propanol	C22H28O7	404.184	M+H	ISgroup_180_1_20	948353	0.193
HMDB39350	3	5.19786e+08	180_1	409.182	53.1	Multiple	NA	NA	2-(4-Allyl-26-dimethoxyphenoxy)-1-(4-hydroxy-35-dimethoxyphenyl)-1-propanol	C22H28O7	-	M+H_[+4]	ISgroup_180_1_19	849084	0.18181
HMDB39353	3	2.62703e+06	180_1	893.534	54.8	Multiple	893.537	3.3	alpha-Chaconine	C45H73NO14	851.503	M+ACN+H	ISgroup_180_1_54	76374.3	0.534
HMDB39353	3	2.62703e+06	180_1	893.54	62.4	Multiple	893.537	3.21	alpha-Chaconine	C45H73NO14	851.503	M+ACN+H	ISgroup_180_1_54	32895.4	0.54
HMDB39353	3	2.62703e+06	180_1	852.508	63.3	Multiple	852.51	2.46	alpha-Chaconine	C45H73NO14	851.503	M+H	ISgroup_180_1_51	89906.7	0.508
HMDB39359	3	175000000	180_1	191.07	96.4	Multiple	191.07	0.79	Methyl (ZZ)-10-hydroxy-28-decadiene-46-diynoate	C11H10O3	190.063	M+H	ISgroup_180_1_8	646744	0.07
HMDB39359	3	175000000	180_1	192.065	95.6	Multiple	NA	NA	Methyl (ZZ)-10-hydroxy-28-decadiene-46-diynoate	C11H10O3	-	M+H_[+1]	ISgroup_180_1_7	127106	0.06543
HMDB39380	3	2.54717e+08	62_1	415.21	52	Multiple	415.212	4.31	Armillarin	C24H30O6	414.204	M+H	ISgroup_62_1_21	1.47483e+07	0.21
HMDB39380	3	2.54717e+08	62_1	416.214	52.6	Multiple	NA	NA	Armillarin	C24H30O6	-	M+H_[+1]	ISgroup_62_1_22	3.35589e+06	0.21379
HMDB39408	3	3.06818e+08	180_13	291.13	204.1	Multiple	291.13	0.03	N2-(3-Carboxy-2-hydroxy-1-oxopropyl)arginine	C10H18N4O6	290.123	M+H	ISgroup_180_1_13	5.00986e+06	0.13
HMDB39408	3	3.06818e+08	180_13	292.133	204.1	Multiple	NA	NA	N2-(3-Carboxy-2-hydroxy-1-oxopropyl)arginine	C10H18N4O6	-	M+H_[+1]	ISgroup_180_1_14	477051	0.13316
HMDB39408	3	3.06818e+08	180_13	292.127	204.4	Multiple	NA	NA	N2-(3-Carboxy-2-hydroxy-1-oxopropyl)arginine	C10H18N4O6	-	M+H_[+1]	ISgroup_180_1_13	54791.2	0.12726
HMDB39408	3	3.06818e+08	180_13	273.119	196.8	Multiple	273.12	2.16	N2-(3-Carboxy-2-hydroxy-1-oxopropyl)arginine	C10H18N4O6	290.123	M+H-H2O	ISgroup_180_1_12	731491	0.119
HMDB39421	3	2.43243e+08	14_1	664.115	207	Unique	664.116	2.12	Fenugreekine	C21H27N7O14P2	663.109	M+H	ISgroup_14_3_12	2.25909e+06	0.115
HMDB39421	3	2.43243e+08	14_1	665.115	207.2	Unique	NA	NA	Fenugreekine	C21H27N7O14P2	-	M+H_[+1]	ISgroup_14_3_12	295199	0.11522
HMDB39421	3	2.43243e+08	14_1	666.122	208.1	Unique	NA	NA	Fenugreekine	C21H27N7O14P2	-	M+H_[+2]	ISgroup_14_3_13	108110	0.12232
HMDB39426	3	3.66332e+08	180_8	216.098	193.1	Multiple	216.098	0.65	3-Isoxazolidinone	C3H5NO2	87.032	2M+ACN+H	ISgroup_180_1_10	484188	0.098
HMDB39426	3	3.66332e+08	180_8	88.0395	189.7	Multiple	88.0393	1.93	3-Isoxazolidinone	C3H5NO2	87.032	M+H	ISgroup_180_1_4	1.85625e+07	0.039
HMDB39426	3	3.66332e+08	180_8	129.066	183.2	Multiple	129.066	1.7	3-Isoxazolidinone	C3H5NO2	87.032	M+ACN+H	ISgroup_180_1_7	2.80935e+07	0.066
HMDB39426	3	3.66332e+08	180_8	89.0424	192.6	Multiple	NA	NA	3-Isoxazolidinone	C3H5NO2	-	M+H_[+1]	ISgroup_180_1_5	1.27359e+06	0.0424
HMDB39426	3	3.66332e+08	180_8	90.0437	189.4	Multiple	NA	NA	3-Isoxazolidinone	C3H5NO2	-	M+H_[+2]	ISgroup_180_1_5	54600.6	0.04373
HMDB39428	3	3.17647e+06	180_1	211.096	59	Multiple	211.096	1.66	2-Methoxy-3-(4-methoxyphenyl)propanoic acid	C11H14O4	210.089	M+H	ISgroup_180_1_10	1.75979e+06	0.096
HMDB39428	3	3.17647e+06	180_1	193.086	57.1	Multiple	193.087	4.66	2-Methoxy-3-(4-methoxyphenyl)propanoic acid	C11H14O4	210.089	M+H-H2O	ISgroup_180_1_9	2143110	0.086
HMDB39437	3	6750000	180_9	113.023	186.3	Multiple	113.023	1.33	23-Dihydroxy-24-cyclopentadien-1-one	C5H4O3	112.016	M+H	ISgroup_180_1_3	210475	0.023
HMDB39437	3	6750000	180_9	130.05	188.3	Multiple	130.05	0.54	23-Dihydroxy-24-cyclopentadien-1-one	C5H4O3	112.016	M+NH4	ISgroup_180_1_5	1.4814e+09	0.05
HMDB39437	3	6750000	180_9	95.0129	186.4	Multiple	95.0133	4.53	23-Dihydroxy-24-cyclopentadien-1-one	C5H4O3	112.016	M+H-H2O	ISgroup_180_1_2	368748	0.013
HMDB39441	3	1296000000	180_1	338.24	53	Multiple	NA	NA	ent-1(10)-Halimene-1519-dioic acid	C20H32O4	-	M+H_[+1]	ISgroup_180_1_25	1.24229e+06	0.24043
HMDB39441	3	1296000000	180_1	301.216	50.8	Multiple	301.217	4.68	ent-1(10)-Halimene-1519-dioic acid	C20H32O4	336.23	M+H-2H2O	ISgroup_180_1_22	1.13518e+07	0.216
HMDB39441	3	1296000000	180_1	337.237	51.1	Multiple	337.237	0.18	ent-1(10)-Halimene-1519-dioic acid	C20H32O4	336.23	M+H	ISgroup_180_1_24	5.64832e+06	0.237
HMDB39441	3	1296000000	180_1	354.264	53.1	Multiple	354.264	0.68	ent-1(10)-Halimene-1519-dioic acid	C20H32O4	336.23	M+NH4	ISgroup_180_1_27	1080170	0.264
HMDB39441	3	1296000000	180_1	381.203	51.3	Multiple	381.201	4.22	ent-1(10)-Halimene-1519-dioic acid	C20H32O4	336.23	M+2Na-H	ISgroup_180_1_21	911295	0.203
HMDB39441	3	1296000000	180_1	319.227	50.6	Multiple	319.227	2.38	ent-1(10)-Halimene-1519-dioic acid	C20H32O4	336.23	M+H-H2O	ISgroup_180_1_23	9.21863e+06	0.227
HMDB39441	3	1296000000	180_1	378.264	52.6	Multiple	378.264	0.26	ent-1(10)-Halimene-1519-dioic acid	C20H32O4	336.23	M+ACN+H	ISgroup_180_1_27	1.47381e+06	0.264
HMDB39441	3	1296000000	180_1	339.244	50.9	Multiple	NA	NA	ent-1(10)-Halimene-1519-dioic acid	C20H32O4	-	M+H_[+2]	ISgroup_180_1_25	47854.5	0.24363
HMDB39442	3	3.77622e+08	180_1	299.2	51	Multiple	299.201	2.57	ent-1516-Epoxy-1(10)13(16)14-halimatrien-19-oic acid	C20H28O3	316.204	M+H-H2O	ISgroup_180_1_21	5.76154e+06	0.2
HMDB39442	3	3.77622e+08	180_1	317.211	51.4	Multiple	317.211	0.79	ent-1516-Epoxy-1(10)13(16)14-halimatrien-19-oic acid	C20H28O3	316.204	M+H	ISgroup_180_1_22	2.43781e+07	0.211
HMDB39442	3	3.77622e+08	180_1	318.214	52.1	Multiple	NA	NA	ent-1516-Epoxy-1(10)13(16)14-halimatrien-19-oic acid	C20H28O3	-	M+H_[+1]	ISgroup_180_1_22	4.94094e+06	0.21417
HMDB39442	3	3.77622e+08	180_1	319.218	55.3	Multiple	NA	NA	ent-1516-Epoxy-1(10)13(16)14-halimatrien-19-oic acid	C20H28O3	-	M+H_[+2]	ISgroup_180_1_22	417116	0.21755
HMDB39456	3	4.62857e+08	180_1	571.283	140.6	Multiple	571.28	4.1	Dipiperamide A	C34H38N2O6	570.273	M+H	ISgroup_180_1_29	6350210	0.283
HMDB39456	3	4.62857e+08	180_1	572.284	138.1	Multiple	NA	NA	Dipiperamide A	C34H38N2O6	-	M+H_[+1]	ISgroup_180_1_29	144948	0.28442
HMDB39456	3	4.62857e+08	180_1	572.283	138.1	Multiple	NA	NA	Dipiperamide A	C34H38N2O6	-	M+H_[+1]	ISgroup_180_1_29	80797.1	0.28274
HMDB39456	3	4.62857e+08	180_1	575.278	133.1	Multiple	NA	NA	Dipiperamide A	C34H38N2O6	-	M+H_[+4]	ISgroup_180_1_28	222086	0.27789
HMDB39456	3	4.62857e+08	180_1	574.274	136	Multiple	NA	NA	Dipiperamide A	C34H38N2O6	-	M+H_[+3]	ISgroup_180_1_28	554382	0.27391
HMDB39456	3	4.62857e+08	180_1	575.283	138.8	Multiple	NA	NA	Dipiperamide A	C34H38N2O6	-	M+H_[+4]	ISgroup_180_1_29	150004	0.28338
HMDB39465	3	4.65517e+08	180_9	147.084	187.4	Multiple	147.084	0.48	S-Methyl hexanethioate	C7H14OS	146.077	M+H	ISgroup_180_1_9	1.80485e+06	0.084
HMDB39465	3	4.65517e+08	180_9	315.143	188.7	Multiple	315.142	2.63	S-Methyl hexanethioate	C7H14OS	146.077	2M+Na	ISgroup_180_1_15	1.59436e+06	0.143
HMDB39465	3	4.65517e+08	180_9	149.077	187.1	Multiple	NA	NA	S-Methyl hexanethioate	C7H14OS	-	M+H_[+2]	ISgroup_180_1_8	290268	0.07676
HMDB39468	3	4.65517e+08	180_9	147.084	187.4	Multiple	147.084	0.48	S-Methyl 4-methylpentanethioate	C7H14OS	146.077	M+H	ISgroup_180_1_9	1.80485e+06	0.084
HMDB39468	3	4.65517e+08	180_9	149.077	187.1	Multiple	NA	NA	S-Methyl 4-methylpentanethioate	C7H14OS	-	M+H_[+2]	ISgroup_180_1_8	290268	0.07676
HMDB39468	3	4.65517e+08	180_9	315.143	188.7	Multiple	315.142	2.63	S-Methyl 4-methylpentanethioate	C7H14OS	146.077	2M+Na	ISgroup_180_1_15	1.59436e+06	0.143
HMDB39484	3	3.77622e+08	180_1	319.218	55.3	Multiple	NA	NA	Gibberellin A12 7-aldehyde	C20H28O3	-	M+H_[+2]	ISgroup_180_1_22	417116	0.21755
HMDB39484	3	3.77622e+08	180_1	299.2	51	Multiple	299.201	2.57	Gibberellin A12 7-aldehyde	C20H28O3	316.204	M+H-H2O	ISgroup_180_1_21	5.76154e+06	0.2
HMDB39484	3	3.77622e+08	180_1	318.214	52.1	Multiple	NA	NA	Gibberellin A12 7-aldehyde	C20H28O3	-	M+H_[+1]	ISgroup_180_1_22	4.94094e+06	0.21417
HMDB39484	3	3.77622e+08	180_1	317.211	51.4	Multiple	317.211	0.79	Gibberellin A12 7-aldehyde	C20H28O3	316.204	M+H	ISgroup_180_1_22	2.43781e+07	0.211
HMDB39486	3	6.69421e+08	180_1	305.239	49.1	Multiple	NA	NA	ent-8(17)13(16)14-Labdatrien-18-oic acid	C20H30O2	-	M+H_[+2]	ISgroup_180_1_24	35766.2	0.23879
HMDB39486	3	6.69421e+08	180_1	285.221	51	Multiple	285.222	3.19	ent-8(17)13(16)14-Labdatrien-18-oic acid	C20H30O2	302.225	M+H-H2O	ISgroup_180_1_23	656151	0.221
HMDB39486	3	6.69421e+08	180_1	303.232	50.9	Multiple	303.232	0.63	ent-8(17)13(16)14-Labdatrien-18-oic acid	C20H30O2	302.225	M+H	ISgroup_180_1_24	2.9455e+06	0.232
HMDB39486	3	6.69421e+08	180_1	304.235	49.5	Multiple	NA	NA	ent-8(17)13(16)14-Labdatrien-18-oic acid	C20H30O2	-	M+H_[+1]	ISgroup_180_1_24	696889	0.23498
HMDB39486	3	6.69421e+08	180_1	344.258	48.9	Multiple	344.258	0.81	ent-8(17)13(16)14-Labdatrien-18-oic acid	C20H30O2	302.225	M+ACN+H	ISgroup_180_1_26	154606	0.258
HMDB39488	3	4320000	180_1	623.132	175.9	Multiple	623.135	3.66	Chrysophanol 8-gentiobioside	C27H30O14	578.164	M+2Na-H	ISgroup_180_1_14	458037	0.132
HMDB39488	3	4320000	180_1	579.169	175.9	Multiple	579.171	2.62	Chrysophanol 8-gentiobioside	C27H30O14	578.164	M+H	ISgroup_180_1_17	455549	0.169
HMDB39493	3	3.69231e+06	180_1	247.096	56	Multiple	247.096	1.46	Dihydrowyerone acid	C14H14O4	246.089	M+H	ISgroup_180_1_10	375516	0.096
HMDB39493	3	3.69231e+06	180_1	229.086	57.7	Multiple	229.087	3.97	Dihydrowyerone acid	C14H14O4	246.089	M+H-H2O	ISgroup_180_1_9	253878	0.086
HMDB39497	3	3.15584e+06	180_1	263.127	58.5	Multiple	263.128	1.56	Dihydrowyerol	C15H18O4	262.121	M+H	ISgroup_180_1_13	1.58372e+06	0.127
HMDB39497	3	3.15584e+06	180_1	245.117	53.1	Multiple	245.118	3.67	Dihydrowyerol	C15H18O4	262.121	M+H-H2O	ISgroup_180_1_12	936595	0.117
HMDB39499	3	6.42857e+08	180_5	134.081	178.1	Multiple	134.081	2.01	14-Dideoxy-14-imino-D-ribitol	C5H11NO3	133.074	M+H	ISgroup_180_1_9	3.20114e+07	0.081
HMDB39499	3	6.42857e+08	180_5	178.045	176.4	Multiple	178.045	0.56	14-Dideoxy-14-imino-D-ribitol	C5H11NO3	133.074	M+2Na-H	ISgroup_180_1_5	826985	0.045
HMDB39499	3	6.42857e+08	180_5	135.084	175.5	Multiple	NA	NA	14-Dideoxy-14-imino-D-ribitol	C5H11NO3	-	M+H_[+1]	ISgroup_180_1_9	817625	0.08418
HMDB39499	3	6.42857e+08	180_5	156.063	175.8	Multiple	156.063	1.09	14-Dideoxy-14-imino-D-ribitol	C5H11NO3	133.074	M+Na	ISgroup_180_1_7	907590	0.063
HMDB39526	3	1.56774e+08	180_1	386.131	194.5	Multiple	386.131	0.98	Sarafloxacin	C20H17F2N3O3	385.124	M+H	ISgroup_180_1_14	1.2947e+06	0.131
HMDB39526	3	1.56774e+08	180_1	387.124	189	Multiple	NA	NA	Sarafloxacin	C20H17F2N3O3	-	M+H_[+1]	ISgroup_180_1_13	224640	0.12416
HMDB39530	3	6.83544e+06	180_1	372.289	53	Multiple	372.29	0.99	Ethyl icosapentate	C22H34O2	330.256	M+ACN+H	ISgroup_180_1_29	1504218	0.289
HMDB39530	3	6.83544e+06	180_1	348.289	49.5	Multiple	348.29	0.57	Ethyl icosapentate	C22H34O2	330.256	M+NH4	ISgroup_180_1_29	6.74344e+06	0.289
HMDB39530	3	6.83544e+06	180_1	295.242	49	Multiple	295.243	4.84	Ethyl icosapentate	C22H34O2	330.256	M+H-2H2O	ISgroup_180_1_25	42757.7	0.242
HMDB39530	3	6.83544e+06	180_1	331.263	47.2	Multiple	331.263	0.85	Ethyl icosapentate	C22H34O2	330.256	M+H	ISgroup_180_1_27	208600	0.263
HMDB39559	3	3.63025e+06	180_1	945.547	71	Multiple	945.542	4.99	Ginsenoside M6a	C48H82O19	962.545	M+H-H2O	ISgroup_180_1_55	120263	0.547
HMDB39559	3	3.63025e+06	180_1	963.554	69.1	Multiple	963.552	1.63	Ginsenoside M6a	C48H82O19	962.545	M+H	ISgroup_180_1_56	54834.2	0.554
HMDB39568	3	3.02098e+06	180_1	303.195	54.5	Multiple	303.195	0.59	Ginsenoyne H	C19H26O3	302.188	M+H	ISgroup_180_1_20	448611	0.195
HMDB39568	3	3.02098e+06	180_1	285.185	50.2	Multiple	285.185	3.16	Ginsenoyne H	C19H26O3	302.188	M+H-H2O	ISgroup_180_1_19	1.20045e+06	0.185
HMDB39569	3	3.54098e+06	180_1	283.169	52.4	Multiple	283.17	3.04	Ginsenoyne F	C19H24O3	300.173	M+H-H2O	ISgroup_180_1_17	691110	0.169
HMDB39569	3	3.54098e+06	180_1	301.18	54.6	Multiple	301.18	1.03	Ginsenoyne F	C19H24O3	300.173	M+H	ISgroup_180_1_18	452953	0.18
HMDB39589	3	3.78947e+06	180_1	287.2	51.9	Multiple	287.201	2.89	Ginsenoyne G	C19H28O3	304.204	M+H-H2O	ISgroup_180_1_21	898942	0.2
HMDB39589	3	3.78947e+06	180_1	305.211	53.3	Multiple	305.211	0.62	Ginsenoyne G	C19H28O3	304.204	M+H	ISgroup_180_1_22	485675	0.211
HMDB39603	3	1.95968e+08	8_1	296.23	53.2	Multiple	NA	NA	34-Dimethyl-5-pentyl-2-furanheptanoic acid	C18H30O3	-	M+H_[+1]	ISgroup_8_1_23	799924	0.22994
HMDB39603	3	1.95968e+08	8_1	295.227	50.8	Multiple	295.227	0.64	34-Dimethyl-5-pentyl-2-furanheptanoic acid	C18H30O3	294.219	M+H	ISgroup_8_1_23	3.51853e+06	0.227
HMDB39606	3	2.93023e+06	180_1	177.054	58.5	Multiple	177.055	4.8	Repandiol	C10H10O4	194.058	M+H-H2O	ISgroup_180_1_6	262997	0.054
HMDB39606	3	2.93023e+06	180_1	195.065	55.6	Multiple	195.065	1.44	Repandiol	C10H10O4	194.058	M+H	ISgroup_180_1_7	341545	0.065
HMDB39613	3	5.74468e+08	180_1	332.193	54.7	Multiple	NA	NA	3344-Tetrahydroxy-55-diisopropyl-22-dimethylbiphenyl	C20H26O4	-	M+H_[+1]	ISgroup_180_1_20	1.14223e+06	0.19337
HMDB39613	3	5.74468e+08	180_1	331.19	53.5	Multiple	331.19	0.06	3344-Tetrahydroxy-55-diisopropyl-22-dimethylbiphenyl	C20H26O4	330.183	M+H	ISgroup_180_1_20	5.59391e+06	0.19
HMDB39613	3	5.74468e+08	180_1	335.185	57.6	Multiple	NA	NA	3344-Tetrahydroxy-55-diisopropyl-22-dimethylbiphenyl	C20H26O4	-	M+H_[+4]	ISgroup_180_1_19	416658	0.18486
HMDB39613	3	5.74468e+08	180_1	313.18	53.9	Multiple	313.18	1.63	3344-Tetrahydroxy-55-diisopropyl-22-dimethylbiphenyl	C20H26O4	330.183	M+H-H2O	ISgroup_180_1_18	957395	0.18
HMDB39614	3	3.44681e+08	180_1	315.195	50.8	Multiple	315.195	1.27	344-Trihydroxy-55-diisopropyl-22-dimethylbiphenyl	C20H26O3	314.188	M+H	ISgroup_180_1_20	6.39614e+06	0.195
HMDB39614	3	3.44681e+08	180_1	316.199	53.6	Multiple	NA	NA	344-Trihydroxy-55-diisopropyl-22-dimethylbiphenyl	C20H26O3	-	M+H_[+1]	ISgroup_180_1_20	1.42458e+06	0.19854
HMDB39614	3	3.44681e+08	180_1	319.19	54.9	Multiple	NA	NA	344-Trihydroxy-55-diisopropyl-22-dimethylbiphenyl	C20H26O3	-	M+H_[+4]	ISgroup_180_1_19	322336	0.18959
HMDB39617	3	3.48387e+08	180_1	385.129	189.4	Multiple	385.128	2.73	Piperenol B	C21H20O7	384.121	M+H	ISgroup_180_1_13	7.57785e+06	0.129
HMDB39617	3	3.48387e+08	180_1	386.131	194.5	Multiple	NA	NA	Piperenol B	C21H20O7	-	M+H_[+1]	ISgroup_180_1_14	1.2947e+06	0.13145
HMDB39617	3	3.48387e+08	180_1	389.121	189.4	Multiple	NA	NA	Piperenol B	C21H20O7	-	M+H_[+4]	ISgroup_180_1_13	680083	0.12123
HMDB39617	3	3.48387e+08	180_1	387.124	189	Multiple	NA	NA	Piperenol B	C21H20O7	-	M+H_[+2]	ISgroup_180_1_13	224640	0.12416
HMDB39622	3	3.48387e+06	180_1	331.153	58.1	Multiple	331.155	3.59	Gibberellin A90	C19H24O6	348.157	M+H-H2O	ISgroup_180_1_16	671302	0.153
HMDB39622	3	3.48387e+06	180_1	349.164	60.5	Multiple	349.165	1.55	Gibberellin A90	C19H24O6	348.157	M+H	ISgroup_180_1_17	315632	0.164
HMDB39634	3	3.48387e+08	180_1	387.124	189	Multiple	NA	NA	Piperenol A	C21H20O7	-	M+H_[+2]	ISgroup_180_1_13	224640	0.12416
HMDB39634	3	3.48387e+08	180_1	385.129	189.4	Multiple	385.128	2.73	Piperenol A	C21H20O7	384.121	M+H	ISgroup_180_1_13	7.57785e+06	0.129
HMDB39634	3	3.48387e+08	180_1	389.121	189.4	Multiple	NA	NA	Piperenol A	C21H20O7	-	M+H_[+4]	ISgroup_180_1_13	680083	0.12123
HMDB39634	3	3.48387e+08	180_1	386.131	194.5	Multiple	NA	NA	Piperenol A	C21H20O7	-	M+H_[+1]	ISgroup_180_1_14	1.2947e+06	0.13145
HMDB39653	3	3.02098e+06	180_12	131.053	188	Multiple	131.053	0.69	246-Trimethyl-135-dioxathiane	C6H12O2S	148.056	M+H-H2O	ISgroup_180_1_6	8.86495e+07	0.053
HMDB39653	3	3.02098e+06	180_12	149.064	183.7	Multiple	149.063	3.56	246-Trimethyl-135-dioxathiane	C6H12O2S	148.056	M+H	ISgroup_180_1_7	3.82552e+07	0.064
HMDB39655	3	1.09249e+08	8_1	180.102	148.2	Multiple	180.102	0.39	123456-Hexahydro-5-(1-hydroxyethylidene)-7H-cyclopentabpyridin-7-one	C10H13NO2	179.095	M+H	ISgroup_8_1_11	1.52136e+06	0.102
HMDB39655	3	1.09249e+08	8_1	182.102	140.9	Multiple	NA	NA	123456-Hexahydro-5-(1-hydroxyethylidene)-7H-cyclopentabpyridin-7-one	C10H13NO2	-	M+H_[+2]	ISgroup_8_1_11	11213.6	0.10203
HMDB39660	3	1.90909e+06	180_1	357.182	47.2	Multiple	357.181	4.42	Gossyvertin	C16H18O4	274.121	M+2ACN+H	ISgroup_180_1_19	580738	0.182
HMDB39660	3	1.90909e+06	180_1	275.127	57	Multiple	275.128	1.93	Gossyvertin	C16H18O4	274.121	M+H	ISgroup_180_1_13	524199	0.127
HMDB39665	3	3600000	180_3	166.122	85.1	Multiple	166.123	0.96	5-Ethyl-123456-hexahydro-7H-cyclopentabpyridin-7-one	C10H15NO	165.115	M+H	ISgroup_180_1_13	681995	0.122
HMDB39665	3	3600000	180_3	248.176	85.6	Multiple	248.176	2.62	5-Ethyl-123456-hexahydro-7H-cyclopentabpyridin-7-one	C10H15NO	165.115	M+2ACN+H	ISgroup_180_1_18	91396.9	0.176
HMDB39666	3	3600000	180_3	248.176	85.6	Multiple	248.176	2.62	6-Ethyl-123456-hexahydro-7H-cyclopentabpyridin-7-one	C10H15NO	165.115	M+2ACN+H	ISgroup_180_1_18	91396.9	0.176
HMDB39666	3	3600000	180_3	166.122	85.1	Multiple	166.123	0.96	6-Ethyl-123456-hexahydro-7H-cyclopentabpyridin-7-one	C10H15NO	165.115	M+H	ISgroup_180_1_13	681995	0.122
HMDB39678	3	3600000	180_3	248.176	85.6	Multiple	248.176	2.62	3-Methyl-2-(1-pyrrolidinyl)-2-cyclopenten-1-one	C10H15NO	165.115	M+2ACN+H	ISgroup_180_1_18	91396.9	0.176
HMDB39678	3	3600000	180_3	166.122	85.1	Multiple	166.123	0.96	3-Methyl-2-(1-pyrrolidinyl)-2-cyclopenten-1-one	C10H15NO	165.115	M+H	ISgroup_180_1_13	681995	0.122
HMDB39679	3	3600000	180_3	166.122	85.1	Multiple	166.123	0.96	5-Methyl-2-(1-pyrrolidinyl)-2-cyclopenten-1-one	C10H15NO	165.115	M+H	ISgroup_180_1_13	681995	0.122
HMDB39679	3	3600000	180_3	248.176	85.6	Multiple	248.176	2.62	5-Methyl-2-(1-pyrrolidinyl)-2-cyclopenten-1-one	C10H15NO	165.115	M+2ACN+H	ISgroup_180_1_18	91396.9	0.176
HMDB39682	3	3600000	180_3	248.176	85.6	Multiple	248.176	2.62	234567-Hexahydro-7-methylcyclopentbazepin-8(1H)-one	C10H15NO	165.115	M+2ACN+H	ISgroup_180_1_18	91396.9	0.176
HMDB39682	3	3600000	180_3	166.122	85.1	Multiple	166.123	0.96	234567-Hexahydro-7-methylcyclopentbazepin-8(1H)-one	C10H15NO	165.115	M+H	ISgroup_180_1_13	681995	0.122
HMDB39685	3	3.07317e+06	8_6	177.127	144.2	Multiple	177.128	3.56	8-Ocimenyl acetate	C12H18O2	194.131	M+H-H2O	ISgroup_8_1_13	1.02626e+06	0.127
HMDB39685	3	3.07317e+06	8_6	195.138	141.9	Multiple	195.138	0.46	8-Ocimenyl acetate	C12H18O2	194.131	M+H	ISgroup_8_1_14	2.06806e+06	0.138
HMDB39716	3	7.94118e+08	180_1	336.253	49.4	Multiple	336.253	1.28	12alpha-12-Hydroxy-713-abietadien-18-oic acid	C20H30O3	318.219	M+NH4	ISgroup_180_1_26	97173	0.253
HMDB39716	3	7.94118e+08	180_1	360.253	53	Multiple	360.253	0.14	12alpha-12-Hydroxy-713-abietadien-18-oic acid	C20H30O3	318.219	M+ACN+H	ISgroup_180_1_26	294628	0.253
HMDB39716	3	7.94118e+08	180_1	320.23	52.3	Multiple	NA	NA	12alpha-12-Hydroxy-713-abietadien-18-oic acid	C20H30O3	-	M+H_[+1]	ISgroup_180_1_23	1.94325e+06	0.22972
HMDB39716	3	7.94118e+08	180_1	301.216	50.8	Multiple	301.217	2.72	12alpha-12-Hydroxy-713-abietadien-18-oic acid	C20H30O3	318.219	M+H-H2O	ISgroup_180_1_22	1.13518e+07	0.216
HMDB39716	3	7.94118e+08	180_1	321.233	50.2	Multiple	NA	NA	12alpha-12-Hydroxy-713-abietadien-18-oic acid	C20H30O3	-	M+H_[+2]	ISgroup_180_1_24	84568.4	0.23325
HMDB39716	3	7.94118e+08	180_1	319.227	50.6	Multiple	319.227	0.53	12alpha-12-Hydroxy-713-abietadien-18-oic acid	C20H30O3	318.219	M+H	ISgroup_180_1_23	9.21863e+06	0.227
HMDB39727	3	6.13636e+06	180_7	343.124	201.6	Multiple	343.123	1.31	Trehalulose	C12H22O11	342.116	M+H	ISgroup_180_1_13	388148	0.124
HMDB39727	3	6.13636e+06	180_7	325.113	200.6	Multiple	325.114	1.85	Trehalulose	C12H22O11	342.116	M+H-H2O	ISgroup_180_1_12	1.09692e+06	0.113
HMDB39727	3	6.13636e+06	180_7	360.15	198.4	Multiple	360.15	0.42	Trehalulose	C12H22O11	342.116	M+NH4	ISgroup_180_1_16	767186	0.15
HMDB39733	3	3.70992e+06	180_1	338.102	189	Multiple	338.102	0.06	gamma-Glutamylcysteinylserine	C11H19N3O7S	337.094	M+H	ISgroup_180_1_11	3.47373e+06	0.102
HMDB39733	3	3.70992e+06	180_1	320.091	185.9	Multiple	320.092	1.75	gamma-Glutamylcysteinylserine	C11H19N3O7S	337.094	M+H-H2O	ISgroup_180_1_10	7.50348e+06	0.091
HMDB39735	3	3.78947e+06	180_1	305.211	53.3	Multiple	305.211	0.62	10-Acetoxy-8-heptadecene-46-diyn-3-ol	C19H28O3	304.204	M+H	ISgroup_180_1_22	485675	0.211
HMDB39735	3	3.78947e+06	180_1	287.2	51.9	Multiple	287.201	2.89	10-Acetoxy-8-heptadecene-46-diyn-3-ol	C19H28O3	304.204	M+H-H2O	ISgroup_180_1_21	898942	0.2
HMDB39750	3	3.96196e+06	180_4	546.203	198.2	Multiple	546.203	0.59	Lacto-N-triose I	C20H35NO16	545.196	M+H	ISgroup_180_1_21	579610	0.203
HMDB39750	3	3.96196e+06	180_4	550.203	189.8	Multiple	NA	NA	Lacto-N-triose I	C20H35NO16	-	M+H_[+4]	ISgroup_180_1_21	30506.5	0.20263
HMDB39750	3	3.96196e+06	180_4	510.181	194.5	Multiple	510.183	3.31	Lacto-N-triose I	C20H35NO16	545.196	M+H-2H2O	ISgroup_180_1_19	18576.8	0.181
HMDB39765	3	1.93846e+06	180_1	335.197	91.2	Multiple	335.197	0.57	Pandamarilactone 1	C18H23NO4	317.163	M+NH4	ISgroup_180_1_20	121591	0.197
HMDB39765	3	1.93846e+06	180_1	318.17	81.7	Multiple	318.17	0.94	Pandamarilactone 1	C18H23NO4	317.163	M+H	ISgroup_180_1_17	349851	0.17
HMDB39802	3	2.00826e+08	180_1	139.075	54.1	Multiple	139.075	0.86	1-(2-Furanyl)-1-butanone	C8H10O2	138.068	M+H	ISgroup_180_1_8	4.6279e+06	0.075
HMDB39802	3	2.00826e+08	180_1	141.07	52	Multiple	NA	NA	1-(2-Furanyl)-1-butanone	C8H10O2	-	M+H_[+2]	ISgroup_180_1_7	665675	0.0698
HMDB39821	3	2.30488e+06	180_1	321.206	56.5	Multiple	321.206	1.43	10-Acetylpanaxytriol	C19H28O4	320.199	M+H	ISgroup_180_1_21	520864	0.206
HMDB39821	3	2.30488e+06	180_1	343.188	50.1	Multiple	343.188	1.49	10-Acetylpanaxytriol	C19H28O4	320.199	M+Na	ISgroup_180_1_19	254877	0.188
HMDB39833	3	1.54777e+08	180_1	156.138	82.8	Multiple	156.138	1.34	3-(1-Pyrrolidinyl)-2-pentanone	C9H17NO	155.131	M+H	ISgroup_180_1_14	2.08824e+06	0.138
HMDB39833	3	1.54777e+08	180_1	157.142	88.5	Multiple	NA	NA	3-(1-Pyrrolidinyl)-2-pentanone	C9H17NO	-	M+H_[+1]	ISgroup_180_1_15	182213	0.1415
HMDB39834	3	1.54777e+08	180_1	156.138	82.8	Multiple	156.138	1.34	2-(1-Pyrrolidinyl)-3-pentanone	C9H17NO	155.131	M+H	ISgroup_180_1_14	2.08824e+06	0.138
HMDB39834	3	1.54777e+08	180_1	157.142	88.5	Multiple	NA	NA	2-(1-Pyrrolidinyl)-3-pentanone	C9H17NO	-	M+H_[+1]	ISgroup_180_1_15	182213	0.1415
HMDB39836	3	3600000	180_3	248.176	85.6	Multiple	248.176	2.62	2-(5-Methyl-2-furanyl)piperidine	C10H15NO	165.115	M+2ACN+H	ISgroup_180_1_18	91396.9	0.176
HMDB39836	3	3600000	180_3	166.122	85.1	Multiple	166.123	0.96	2-(5-Methyl-2-furanyl)piperidine	C10H15NO	165.115	M+H	ISgroup_180_1_13	681995	0.122
HMDB39844	3	3.53271e+06	8_13	125.096	150.4	Multiple	125.096	0.8	(EE)-26-Octadienal	C8H12O	124.089	M+H	ISgroup_8_1_10	931503	0.096
HMDB39844	3	3.53271e+06	8_13	107.086	149.7	Multiple	107.086	4.3	(EE)-26-Octadienal	C8H12O	124.089	M+H-H2O	ISgroup_8_1_9	682279	0.086
HMDB39855	3	4320000	180_1	623.132	175.9	Multiple	623.135	3.66	Vitexin 4-O-alpha-L-Rhamnopyranoside	C27H30O14	578.164	M+2Na-H	ISgroup_180_1_14	458037	0.132
HMDB39855	3	4320000	180_1	579.169	175.9	Multiple	579.171	2.62	Vitexin 4-O-alpha-L-Rhamnopyranoside	C27H30O14	578.164	M+H	ISgroup_180_1_17	455549	0.169
HMDB39875	3	3.63462e+06	180_1	225.106	196	Multiple	225.106	2.67	2-(Ethylthio)methylfuran	C7H10OS	142.045	M+2ACN+H	ISgroup_180_1_11	289846	0.106
HMDB39875	3	3.63462e+06	180_1	143.053	196.4	Multiple	143.053	4.89	2-(Ethylthio)methylfuran	C7H10OS	142.045	M+H	ISgroup_180_1_6	343450	0.053
HMDB39876	3	6.13636e+06	180_7	343.124	201.6	Multiple	343.123	1.31	Fagopyritol A1	C12H22O11	342.116	M+H	ISgroup_180_1_13	388148	0.124
HMDB39876	3	6.13636e+06	180_7	360.15	198.4	Multiple	360.15	0.42	Fagopyritol A1	C12H22O11	342.116	M+NH4	ISgroup_180_1_16	767186	0.15
HMDB39876	3	6.13636e+06	180_7	325.113	200.6	Multiple	325.114	1.85	Fagopyritol A1	C12H22O11	342.116	M+H-H2O	ISgroup_180_1_12	1.09692e+06	0.113
HMDB39885	3	6.92308e+08	180_1	347.249	49.7	Multiple	NA	NA	3-Hydroxyneogrifolin	C22H32O3	-	M+H_[+2]	ISgroup_180_1_25	26305	0.2488
HMDB39885	3	6.92308e+08	180_1	386.269	49.3	Multiple	386.269	0.88	3-Hydroxyneogrifolin	C22H32O3	344.235	M+ACN+H	ISgroup_180_1_27	29416.9	0.269
HMDB39885	3	6.92308e+08	180_1	346.245	52.4	Multiple	NA	NA	3-Hydroxyneogrifolin	C22H32O3	-	M+H_[+1]	ISgroup_180_1_25	600812	0.24521
HMDB39885	3	6.92308e+08	180_1	327.232	49.4	Multiple	327.232	2.6	3-Hydroxyneogrifolin	C22H32O3	344.235	M+H-H2O	ISgroup_180_1_24	2.51971e+06	0.232
HMDB39885	3	6.92308e+08	180_1	367.224	46.9	Multiple	367.224	1.12	3-Hydroxyneogrifolin	C22H32O3	344.235	M+Na	ISgroup_180_1_23	554906	0.224
HMDB39885	3	6.92308e+08	180_1	345.242	52.5	Multiple	345.242	1.07	3-Hydroxyneogrifolin	C22H32O3	344.235	M+H	ISgroup_180_1_25	2.38631e+06	0.242
HMDB39895	3	3.88024e+06	180_1	449.072	195.9	Multiple	449.072	0.11	4-Mercaptobutyl glucosinolate	C11H21NO9S3	407.038	M+ACN+H	ISgroup_180_1_8	1.54193e+06	0.072
HMDB39895	3	3.88024e+06	180_1	408.046	202.6	Unique	408.045	2.25	4-Mercaptobutyl glucosinolate	C11H21NO9S3	407.038	M+H	ISgroup_180_1_5	123197	0.046
HMDB39895	3	3.88024e+06	180_1	390.036	198.2	Multiple	390.035	1.28	4-Mercaptobutyl glucosinolate	C11H21NO9S3	407.038	M+H-H2O	ISgroup_180_1_4	187150	0.036
HMDB39939	3	2.8855e+06	180_2	208.133	81.3	Multiple	208.133	1.92	Synephrine acetonide	C12H17NO2	207.126	M+H	ISgroup_180_1_14	1.32283e+06	0.133
HMDB39939	3	2.8855e+06	180_2	225.159	78.2	Multiple	225.16	1.69	Synephrine acetonide	C12H17NO2	207.126	M+NH4	ISgroup_180_1_16	736437	0.159
HMDB39944	3	3.63025e+06	180_1	963.554	69.1	Multiple	963.552	1.63	Notoginsenoside M	C48H82O19	962.545	M+H	ISgroup_180_1_56	54834.2	0.554
HMDB39944	3	3.63025e+06	180_1	945.547	71	Multiple	945.542	4.99	Notoginsenoside M	C48H82O19	962.545	M+H-H2O	ISgroup_180_1_55	120263	0.547
HMDB39945	3	3.63025e+06	180_1	945.547	71	Multiple	945.542	4.99	Notoginsenoside N	C48H82O19	962.545	M+H-H2O	ISgroup_180_1_55	120263	0.547
HMDB39945	3	3.63025e+06	180_1	963.554	69.1	Multiple	963.552	1.63	Notoginsenoside N	C48H82O19	962.545	M+H	ISgroup_180_1_56	54834.2	0.554
HMDB39948	3	1.63087e+08	180_12	205.118	199.4	Multiple	205.118	0.49	34-Dihydroxy-2-hydroxymethyl-1-pyrrolidinepropanamide	C8H16N2O4	204.111	M+H	ISgroup_180_1_12	1.76276e+06	0.118
HMDB39948	3	1.63087e+08	180_12	206.121	204.3	Multiple	NA	NA	34-Dihydroxy-2-hydroxymethyl-1-pyrrolidinepropanamide	C8H16N2O4	-	M+H_[+1]	ISgroup_180_1_13	133575	0.12149
HMDB39949	3	3.12397e+06	180_1	291.159	55.1	Multiple	291.159	1.41	Oudemansin A	C17H22O4	290.152	M+H	ISgroup_180_1_16	752347	0.159
HMDB39949	3	3.12397e+06	180_1	273.148	53	Multiple	273.149	3.55	Oudemansin A	C17H22O4	290.152	M+H-H2O	ISgroup_180_1_15	732593	0.148
HMDB39995	3	3000000	180_3	151.123	86.3	Multiple	151.123	0.79	35-Dimethyl-2-propylpyrazine	C9H14N2	150.116	M+H	ISgroup_180_1_13	145543	0.123
HMDB39995	3	3000000	180_3	168.149	90.7	Multiple	168.15	1.49	35-Dimethyl-2-propylpyrazine	C9H14N2	150.116	M+NH4	ISgroup_180_1_15	110620	0.149
HMDB39996	3	3000000	180_3	151.123	86.3	Multiple	151.123	0.79	23-Dimethyl-5-propylpyrazine	C9H14N2	150.116	M+H	ISgroup_180_1_13	145543	0.123
HMDB39996	3	3000000	180_3	168.149	90.7	Multiple	168.15	1.49	23-Dimethyl-5-propylpyrazine	C9H14N2	150.116	M+NH4	ISgroup_180_1_15	110620	0.149
HMDB39998	3	2.38235e+08	180_9	151.087	201	Multiple	151.087	0.4	2-Acetyl-36-dimethylpyrazine	C8H10N2O	150.079	M+H	ISgroup_180_1_9	1.84784e+06	0.087
HMDB39998	3	2.38235e+08	180_9	152.09	201.2	Multiple	NA	NA	2-Acetyl-36-dimethylpyrazine	C8H10N2O	-	M+H_[+1]	ISgroup_180_1_9	150848	0.08984
HMDB39999	3	2.38235e+08	180_9	151.087	201	Multiple	151.087	0.4	2-Acetyl-35-dimethylpyrazine	C8H10N2O	150.079	M+H	ISgroup_180_1_9	1.84784e+06	0.087
HMDB39999	3	2.38235e+08	180_9	152.09	201.2	Multiple	NA	NA	2-Acetyl-35-dimethylpyrazine	C8H10N2O	-	M+H_[+1]	ISgroup_180_1_9	150848	0.08984
HMDB40003	3	9.12162e+08	180_1	177.059	97.1	Unique	177.058	3.39	Methylthio 2-(propanoyloxy)propanoate	C7H12O3S	176.051	M+H	ISgroup_180_1_6	7.23424e+06	0.059
HMDB40003	3	9.12162e+08	180_1	178.059	98	Unique	NA	NA	Methylthio 2-(propanoyloxy)propanoate	C7H12O3S	-	M+H_[+1]	ISgroup_180_1_6	1.07427e+06	0.05936
HMDB40003	3	9.12162e+08	180_1	180.065	94.1	Multiple	NA	NA	Methylthio 2-(propanoyloxy)propanoate	C7H12O3S	-	M+H_[+3]	ISgroup_180_1_7	525010	0.0652
HMDB40003	3	9.12162e+08	180_1	181.06	98.9	Multiple	NA	NA	Methylthio 2-(propanoyloxy)propanoate	C7H12O3S	-	M+H_[+4]	ISgroup_180_1_7	179738	0.0604
HMDB40003	3	9.12162e+08	180_1	159.048	97	Multiple	159.048	0.19	Methylthio 2-(propanoyloxy)propanoate	C7H12O3S	176.051	M+H-H2O	ISgroup_180_1_5	5.94948e+06	0.048
HMDB40003	3	9.12162e+08	180_1	199.04	96.8	Multiple	199.04	2.61	Methylthio 2-(propanoyloxy)propanoate	C7H12O3S	176.051	M+Na	ISgroup_180_1_5	4.37201e+06	0.04
HMDB40010	3	2.8855e+06	180_2	225.159	78.2	Multiple	225.16	1.69	1-(23-Dihydro-67-dimethyl-1H-pyrrolizin-5-yl)-2-hydroxy-1-propanone	C12H17NO2	207.126	M+NH4	ISgroup_180_1_16	736437	0.159
HMDB40010	3	2.8855e+06	180_2	208.133	81.3	Multiple	208.133	1.92	1-(23-Dihydro-67-dimethyl-1H-pyrrolizin-5-yl)-2-hydroxy-1-propanone	C12H17NO2	207.126	M+H	ISgroup_180_1_14	1.32283e+06	0.133
HMDB40021	3	1.09249e+08	8_1	180.102	148.2	Multiple	180.102	0.39	23-Dihydro-5-(3-hydroxypropanoyl)-1H-pyrrolizine	C10H13NO2	179.095	M+H	ISgroup_8_1_11	1.52136e+06	0.102
HMDB40021	3	1.09249e+08	8_1	182.102	140.9	Multiple	NA	NA	23-Dihydro-5-(3-hydroxypropanoyl)-1H-pyrrolizine	C10H13NO2	-	M+H_[+2]	ISgroup_8_1_11	11213.6	0.10203
HMDB40040	3	1.9918e+08	180_1	119.06	69.7	Multiple	119.06	0.08	5H-Cyclopentapyrazine	C7H6N2	118.053	M+H	ISgroup_180_1_7	6.95655e+06	0.06
HMDB40040	3	1.9918e+08	180_1	120.064	71.9	Multiple	NA	NA	5H-Cyclopentapyrazine	C7H6N2	-	M+H_[+1]	ISgroup_180_1_7	310010	0.06381
HMDB40049	3	3600000	180_3	166.122	85.1	Multiple	166.123	0.96	1-(5-Methyl-2-furanyl)methylpyrrolidine	C10H15NO	165.115	M+H	ISgroup_180_1_13	681995	0.122
HMDB40049	3	3600000	180_3	248.176	85.6	Multiple	248.176	2.62	1-(5-Methyl-2-furanyl)methylpyrrolidine	C10H15NO	165.115	M+2ACN+H	ISgroup_180_1_18	91396.9	0.176
HMDB40052	3	1968750	180_4	135.092	96.2	Multiple	135.092	4.81	2-Isopropyl-5-methoxypyrazine	C8H12N2O	152.095	M+H-H2O	ISgroup_180_1_10	150970	0.092
HMDB40052	3	1968750	180_4	153.102	105.4	Multiple	153.102	0.72	2-Isopropyl-5-methoxypyrazine	C8H12N2O	152.095	M+H	ISgroup_180_1_11	598693	0.102
HMDB40053	3	1968750	180_4	153.102	105.4	Multiple	153.102	0.72	2-Isopropyl-6-methoxypyrazine	C8H12N2O	152.095	M+H	ISgroup_180_1_11	598693	0.102
HMDB40053	3	1968750	180_4	135.092	96.2	Multiple	135.092	4.81	2-Isopropyl-6-methoxypyrazine	C8H12N2O	152.095	M+H-H2O	ISgroup_180_1_10	150970	0.092
HMDB40119	3	2.54118e+08	180_1	266.146	59.8	Multiple	NA	NA	Enokipodin C	C15H20O4	-	M+H_[+1]	ISgroup_180_1_15	366752	0.14634
HMDB40119	3	2.54118e+08	180_1	265.143	52.8	Multiple	265.143	0.91	Enokipodin C	C15H20O4	264.136	M+H	ISgroup_180_1_15	2.83367e+06	0.143
HMDB40119	3	2.54118e+08	180_1	247.133	53.4	Multiple	247.133	3.72	Enokipodin C	C15H20O4	264.136	M+H-H2O	ISgroup_180_1_14	2.09942e+06	0.133
HMDB40134	3	3.48387e+08	180_1	387.124	189	Multiple	NA	NA	Calebin A	C21H20O7	-	M+H_[+2]	ISgroup_180_1_13	224640	0.12416
HMDB40134	3	3.48387e+08	180_1	385.129	189.4	Multiple	385.128	2.73	Calebin A	C21H20O7	384.121	M+H	ISgroup_180_1_13	7.57785e+06	0.129
HMDB40134	3	3.48387e+08	180_1	386.131	194.5	Multiple	NA	NA	Calebin A	C21H20O7	-	M+H_[+1]	ISgroup_180_1_14	1.2947e+06	0.13145
HMDB40134	3	3.48387e+08	180_1	389.121	189.4	Multiple	NA	NA	Calebin A	C21H20O7	-	M+H_[+4]	ISgroup_180_1_13	680083	0.12123
HMDB40145	3	2.09483e+08	180_8	100.048	202.5	Multiple	NA	NA	5-Hydroxy-4-pentenoic acid d-lactone	C5H6O2	-	M+H_[+1]	ISgroup_180_1_5	111859	0.04751
HMDB40145	3	2.09483e+08	180_8	99.0442	204.1	Multiple	99.0441	1.01	5-Hydroxy-4-pentenoic acid d-lactone	C5H6O2	98.0368	M+H	ISgroup_180_1_5	2.00784e+06	0.044
HMDB40174	3	2.00826e+08	180_1	139.075	54.1	Multiple	139.075	0.86	4-Ethyl-12-benzenediol	C8H10O2	138.068	M+H	ISgroup_180_1_8	4.6279e+06	0.075
HMDB40174	3	2.00826e+08	180_1	141.07	52	Multiple	NA	NA	4-Ethyl-12-benzenediol	C8H10O2	-	M+H_[+2]	ISgroup_180_1_7	665675	0.0698
HMDB40177	3	2.00826e+08	180_1	141.07	52	Multiple	NA	NA	3-Ethyl-12-benzenediol	C8H10O2	-	M+H_[+2]	ISgroup_180_1_7	665675	0.0698
HMDB40177	3	2.00826e+08	180_1	139.075	54.1	Multiple	139.075	0.86	3-Ethyl-12-benzenediol	C8H10O2	138.068	M+H	ISgroup_180_1_8	4.6279e+06	0.075
HMDB40186	3	4.65517e+08	180_9	147.084	187.4	Multiple	147.084	0.48	3-(Methylthio)hexanal	C7H14OS	146.077	M+H	ISgroup_180_1_9	1.80485e+06	0.084
HMDB40186	3	4.65517e+08	180_9	315.143	188.7	Multiple	315.142	2.63	3-(Methylthio)hexanal	C7H14OS	146.077	2M+Na	ISgroup_180_1_15	1.59436e+06	0.143
HMDB40186	3	4.65517e+08	180_9	149.077	187.1	Multiple	NA	NA	3-(Methylthio)hexanal	C7H14OS	-	M+H_[+2]	ISgroup_180_1_8	290268	0.07676
HMDB40198	3	3.63462e+06	180_1	225.106	196	Multiple	225.106	2.67	25-Dimethyl-3-(methylthio)furan	C7H10OS	142.045	M+2ACN+H	ISgroup_180_1_11	289846	0.106
HMDB40198	3	3.63462e+06	180_1	143.053	196.4	Multiple	143.053	4.89	25-Dimethyl-3-(methylthio)furan	C7H10OS	142.045	M+H	ISgroup_180_1_6	343450	0.053
HMDB40207	3	2.2314e+08	8_1	145.05	118.7	Multiple	145.05	0	Ethyl hydrogen fumarate	C6H8O4	144.042	M+H	ISgroup_8_1_5	2.00748e+06	0.05
HMDB40207	3	2.2314e+08	8_1	146.053	116.6	Multiple	NA	NA	Ethyl hydrogen fumarate	C6H8O4	-	M+H_[+1]	ISgroup_8_1_6	90672.9	0.05286
HMDB40218	3	3.72414e+06	180_1	191.106	56.6	Multiple	191.107	4.5	2-Phenoxyethyl isobutyrate	C12H16O3	208.11	M+H-H2O	ISgroup_180_1_11	3.04954e+06	0.106
HMDB40218	3	3.72414e+06	180_1	209.117	55	Multiple	209.117	1.48	2-Phenoxyethyl isobutyrate	C12H16O3	208.11	M+H	ISgroup_180_1_12	3.21866e+06	0.117
HMDB40225	3	3.72414e+06	180_1	191.106	56.6	Multiple	191.107	4.5	Isoamyl salicylate	C12H16O3	208.11	M+H-H2O	ISgroup_180_1_11	3.04954e+06	0.106
HMDB40225	3	3.72414e+06	180_1	209.117	55	Multiple	209.117	1.48	Isoamyl salicylate	C12H16O3	208.11	M+H	ISgroup_180_1_12	3.21866e+06	0.117
HMDB40233	3	150000000	180_1	211.148	52.9	Multiple	NA	NA	235688a-Hexahydro-2558a-tetramethyl-7H-1-benzopyran-7-one	C13H20O2	-	M+H_[+2]	ISgroup_180_1_15	557174	0.14784
HMDB40233	3	150000000	180_1	209.153	57.3	Multiple	209.154	1.67	235688a-Hexahydro-2558a-tetramethyl-7H-1-benzopyran-7-one	C13H20O2	208.146	M+H	ISgroup_180_1_16	2.7628e+06	0.153
HMDB40246	3	3.53271e+06	8_13	107.086	149.7	Multiple	107.086	4.3	355-Trimethyl-2-cyclopenten-1-one	C8H12O	124.089	M+H-H2O	ISgroup_8_1_9	682279	0.086
HMDB40246	3	3.53271e+06	8_13	125.096	150.4	Multiple	125.096	0.8	355-Trimethyl-2-cyclopenten-1-one	C8H12O	124.089	M+H	ISgroup_8_1_10	931503	0.096
HMDB40272	3	3.53271e+06	8_13	125.096	150.4	Multiple	125.096	0.8	2-Butylfuran	C8H12O	124.089	M+H	ISgroup_8_1_10	931503	0.096
HMDB40272	3	3.53271e+06	8_13	107.086	149.7	Multiple	107.086	4.3	2-Butylfuran	C8H12O	124.089	M+H-H2O	ISgroup_8_1_9	682279	0.086
HMDB40280	3	2.31429e+08	180_1	125.059	68.5	Multiple	125.06	2.4	1-(2-Furanyl)-1-propanone	C7H8O2	124.052	M+H	ISgroup_180_1_6	5.16021e+06	0.059
HMDB40280	3	2.31429e+08	180_1	126.063	69	Multiple	NA	NA	1-(2-Furanyl)-1-propanone	C7H8O2	-	M+H_[+1]	ISgroup_180_1_7	481165	0.06292
HMDB40284	3	1.62931e+08	180_1	173.132	52.2	Multiple	173.132	1.27	12-Dihydro-116-trimethylnaphthalene	C13H16	172.125	M+H	ISgroup_180_1_14	1.17569e+06	0.132
HMDB40284	3	1.62931e+08	180_1	174.136	50.6	Multiple	NA	NA	12-Dihydro-116-trimethylnaphthalene	C13H16	-	M+H_[+1]	ISgroup_180_1_14	86308.1	0.13563
HMDB40287	3	1.56198e+08	8_1	179.106	6.5	Multiple	179.107	1	1-Phenylethyl propanoate	C11H14O2	178.099	M+H	ISgroup_8_1_11	2.11366e+06	0.106
HMDB40287	3	1.56198e+08	8_1	180.11	8.6	Multiple	NA	NA	1-Phenylethyl propanoate	C11H14O2	-	M+H_[+1]	ISgroup_8_1_11	198220	0.10982
HMDB40313	3	3.17647e+06	180_9	349.106	151.5	Multiple	349.105	3.9	Moracin O	C19H18O5	326.115	M+Na	ISgroup_180_1_11	5165042	0.106
HMDB40313	3	3.17647e+06	180_9	327.121	156.8	Multiple	327.123	4.25	Moracin O	C19H18O5	326.115	M+H	ISgroup_180_1_13	599647	0.121
HMDB40315	3	3.17647e+06	180_9	327.121	156.8	Multiple	327.123	4.25	Moracin P	C19H18O5	326.115	M+H	ISgroup_180_1_13	599647	0.121
HMDB40315	3	3.17647e+06	180_9	349.106	151.5	Multiple	349.105	3.9	Moracin P	C19H18O5	326.115	M+Na	ISgroup_180_1_11	5165042	0.106
HMDB40320	3	3.09836e+06	180_9	333.098	188.5	Multiple	333.097	4.74	357-Trihydroxy-46-dimethoxyflavanone	C17H16O7	332.09	M+H	ISgroup_180_1_10	540905	0.098
HMDB40320	3	3.09836e+06	180_9	396.107	190.7	Multiple	396.105	4.77	357-Trihydroxy-46-dimethoxyflavanone	C17H16O7	332.09	M+ACN+Na	ISgroup_180_1_11	1.08936e+06	0.107
HMDB40326	3	175000000	180_1	192.065	95.6	Multiple	NA	NA	7-Hydroxy-25-dimethyl-4H-1-benzopyran-4-one	C11H10O3	-	M+H_[+1]	ISgroup_180_1_7	127106	0.06543
HMDB40326	3	175000000	180_1	191.07	96.4	Multiple	191.07	0.79	7-Hydroxy-25-dimethyl-4H-1-benzopyran-4-one	C11H10O3	190.063	M+H	ISgroup_180_1_8	646744	0.07
HMDB40340	3	1968750	180_4	135.092	96.2	Multiple	135.092	4.81	2-Isopropyl-3-methoxypyrazine	C8H12N2O	152.095	M+H-H2O	ISgroup_180_1_10	150970	0.092
HMDB40340	3	1968750	180_4	153.102	105.4	Multiple	153.102	0.72	2-Isopropyl-3-methoxypyrazine	C8H12N2O	152.095	M+H	ISgroup_180_1_11	598693	0.102
HMDB40356	3	1.56198e+08	8_1	179.106	6.5	Multiple	179.107	1	Osmorhizole	C11H14O2	178.099	M+H	ISgroup_8_1_11	2.11366e+06	0.106
HMDB40356	3	1.56198e+08	8_1	180.11	8.6	Multiple	NA	NA	Osmorhizole	C11H14O2	-	M+H_[+1]	ISgroup_8_1_11	198220	0.10982
HMDB40358	3	3.85714e+06	180_1	219.101	55.7	Unique	219.102	1.83	(R)-Bitalin A	C13H14O3	218.094	M+H	ISgroup_180_1_11	1.97943e+06	0.101
HMDB40358	3	3.85714e+06	180_1	201.091	53.1	Multiple	201.092	4.53	(R)-Bitalin A	C13H14O3	218.094	M+H-H2O	ISgroup_180_1_10	1.01707e+06	0.091
HMDB40388	3	2250000	180_1	345.169	58.6	Multiple	345.17	2.26	Columbaridione	C20H24O5	344.162	M+H	ISgroup_180_1_17	470172	0.169
HMDB40388	3	2250000	180_1	367.152	51.8	Multiple	367.152	1.63	Columbaridione	C20H24O5	344.162	M+Na	ISgroup_180_1_16	203781	0.152
HMDB40411	3	1.56198e+08	8_1	180.11	8.6	Multiple	NA	NA	Ethyl 3-phenylpropanoate	C11H14O2	-	M+H_[+1]	ISgroup_8_1_11	198220	0.10982
HMDB40411	3	1.56198e+08	8_1	179.106	6.5	Multiple	179.107	1	Ethyl 3-phenylpropanoate	C11H14O2	178.099	M+H	ISgroup_8_1_11	2.11366e+06	0.106
HMDB40413	3	3.02098e+06	180_12	131.053	188	Multiple	131.053	0.69	Ethyl 3-(methylthio)propanoate	C6H12O2S	148.056	M+H-H2O	ISgroup_180_1_6	8.86495e+07	0.053
HMDB40413	3	3.02098e+06	180_12	149.064	183.7	Multiple	149.063	3.56	Ethyl 3-(methylthio)propanoate	C6H12O2S	148.056	M+H	ISgroup_180_1_7	3.82552e+07	0.064
HMDB40421	3	2250000	180_1	345.169	58.6	Multiple	345.17	2.26	Safficinolide	C20H24O5	344.162	M+H	ISgroup_180_1_17	470172	0.169
HMDB40421	3	2250000	180_1	367.152	51.8	Multiple	367.152	1.63	Safficinolide	C20H24O5	344.162	M+Na	ISgroup_180_1_16	203781	0.152
HMDB40425	3	1.56198e+08	8_1	179.106	6.5	Multiple	179.107	1	Propyl phenylacetate	C11H14O2	178.099	M+H	ISgroup_8_1_11	2.11366e+06	0.106
HMDB40425	3	1.56198e+08	8_1	180.11	8.6	Multiple	NA	NA	Propyl phenylacetate	C11H14O2	-	M+H_[+1]	ISgroup_8_1_11	198220	0.10982
HMDB40426	3	1.56198e+08	8_1	179.106	6.5	Multiple	179.107	1	Isopropyl phenylacetate	C11H14O2	178.099	M+H	ISgroup_8_1_11	2.11366e+06	0.106
HMDB40426	3	1.56198e+08	8_1	180.11	8.6	Multiple	NA	NA	Isopropyl phenylacetate	C11H14O2	-	M+H_[+1]	ISgroup_8_1_11	198220	0.10982
HMDB40428	3	303750000	180_1	151.075	53.7	Multiple	151.075	1.13	2-Phenylethyl formate	C9H10O2	150.068	M+H	ISgroup_180_1_8	3.12194e+06	0.075
HMDB40428	3	303750000	180_1	152.079	52.1	Multiple	NA	NA	2-Phenylethyl formate	C9H10O2	-	M+H_[+1]	ISgroup_180_1_8	252104	0.07857
HMDB40428	3	303750000	180_1	301.143	58.1	Multiple	301.143	1.56	2-Phenylethyl formate	C9H10O2	150.068	2M+H	ISgroup_180_1_15	305220	0.143
HMDB40439	3	3.07317e+06	8_6	177.127	144.2	Multiple	177.128	3.56	1-(2-Furanyl)-1-octanone	C12H18O2	194.131	M+H-H2O	ISgroup_8_1_13	1.02626e+06	0.127
HMDB40439	3	3.07317e+06	8_6	195.138	141.9	Multiple	195.138	0.46	1-(2-Furanyl)-1-octanone	C12H18O2	194.131	M+H	ISgroup_8_1_14	2.06806e+06	0.138
HMDB40445	3	2.9816e+06	8_1	127.075	10.3	Multiple	127.075	0.08	2-(Ethoxymethyl)furan	C7H10O2	126.068	M+H	ISgroup_8_1_8	924523	0.075
HMDB40445	3	2.9816e+06	8_1	109.065	4	Multiple	109.065	4.68	2-(Ethoxymethyl)furan	C7H10O2	126.068	M+H-H2O	ISgroup_8_1_7	1.66663e+06	0.065
HMDB40482	3	3.09836e+06	180_9	396.107	190.7	Multiple	396.105	4.77	235-Trihydroxy-57-dimethoxyflavanone	C17H16O7	332.09	M+ACN+Na	ISgroup_180_1_11	1.08936e+06	0.107
HMDB40482	3	3.09836e+06	180_9	333.098	188.5	Multiple	333.097	4.74	235-Trihydroxy-57-dimethoxyflavanone	C17H16O7	332.09	M+H	ISgroup_180_1_10	540905	0.098
HMDB40492	3	3.63025e+06	180_1	945.547	71	Multiple	945.542	4.99	Notoginsenoside R6	C48H82O19	962.545	M+H-H2O	ISgroup_180_1_55	120263	0.547
HMDB40492	3	3.63025e+06	180_1	963.554	69.1	Multiple	963.552	1.63	Notoginsenoside R6	C48H82O19	962.545	M+H	ISgroup_180_1_56	54834.2	0.554
HMDB40504	3	4320000	180_1	623.132	175.9	Multiple	623.135	3.66	Camellianin B	C27H30O14	578.164	M+2Na-H	ISgroup_180_1_14	458037	0.132
HMDB40504	3	4320000	180_1	579.169	175.9	Multiple	579.171	2.62	Camellianin B	C27H30O14	578.164	M+H	ISgroup_180_1_17	455549	0.169
HMDB40515	3	11359.9	180_9	603.189	194.7	Multiple	603.189	1.11	gamma-Glutamyl-beta-(isoxazolin-5-on-2-yl)alanine	C11H15N3O7	301.091	2M+H	ISgroup_180_1_19	22911.6	0.189
HMDB40515	3	11359.9	180_9	384.151	191.3	Multiple	384.151	1.98	gamma-Glutamyl-beta-(isoxazolin-5-on-2-yl)alanine	C11H15N3O7	301.091	M+2ACN+H	ISgroup_180_1_16	2.41091e+06	0.151
HMDB40515	3	11359.9	180_9	343.124	201.6	Multiple	343.125	2.59	gamma-Glutamyl-beta-(isoxazolin-5-on-2-yl)alanine	C11H15N3O7	301.091	M+ACN+H	ISgroup_180_1_13	388148	0.124
HMDB40515	3	11359.9	180_9	302.098	194.2	Unique	302.098	0.07	gamma-Glutamyl-beta-(isoxazolin-5-on-2-yl)alanine	C11H15N3O7	301.091	M+H	ISgroup_180_1_10	462126	0.098
HMDB40515	3	11359.9	180_9	319.125	197.8	Multiple	319.125	0.19	gamma-Glutamyl-beta-(isoxazolin-5-on-2-yl)alanine	C11H15N3O7	301.091	M+NH4	ISgroup_180_1_13	641709	0.125
HMDB40522	3	4.62857e+08	180_1	571.283	140.6	Multiple	571.28	4.1	Dipiperamide E	C34H38N2O6	570.273	M+H	ISgroup_180_1_29	6350210	0.283
HMDB40522	3	4.62857e+08	180_1	574.274	136	Multiple	NA	NA	Dipiperamide E	C34H38N2O6	-	M+H_[+3]	ISgroup_180_1_28	554382	0.27391
HMDB40522	3	4.62857e+08	180_1	575.283	138.8	Multiple	NA	NA	Dipiperamide E	C34H38N2O6	-	M+H_[+4]	ISgroup_180_1_29	150004	0.28338
HMDB40522	3	4.62857e+08	180_1	572.283	138.1	Multiple	NA	NA	Dipiperamide E	C34H38N2O6	-	M+H_[+1]	ISgroup_180_1_29	80797.1	0.28274
HMDB40522	3	4.62857e+08	180_1	575.278	133.1	Multiple	NA	NA	Dipiperamide E	C34H38N2O6	-	M+H_[+4]	ISgroup_180_1_28	222086	0.27789
HMDB40522	3	4.62857e+08	180_1	572.284	138.1	Multiple	NA	NA	Dipiperamide E	C34H38N2O6	-	M+H_[+1]	ISgroup_180_1_29	144948	0.28442
HMDB40525	3	9.52941e+08	180_1	392.244	48.3	Multiple	392.243	2.7	1112-Dimethylrosmanol	C22H30O5	374.209	M+NH4	ISgroup_180_1_25	508757	0.244
HMDB40525	3	9.52941e+08	180_1	357.206	52.9	Multiple	357.207	2.21	1112-Dimethylrosmanol	C22H30O5	374.209	M+H-H2O	ISgroup_180_1_21	2.26416e+07	0.206
HMDB40525	3	9.52941e+08	180_1	375.215	51.4	Multiple	375.217	4.53	1112-Dimethylrosmanol	C22H30O5	374.209	M+H	ISgroup_180_1_22	2.92297e+07	0.215
HMDB40525	3	9.52941e+08	180_1	397.198	53.6	Multiple	397.199	0.86	1112-Dimethylrosmanol	C22H30O5	374.209	M+Na	ISgroup_180_1_20	1.50523e+06	0.198
HMDB40525	3	9.52941e+08	180_1	376.219	50.8	Multiple	NA	NA	1112-Dimethylrosmanol	C22H30O5	-	M+H_[+1]	ISgroup_180_1_22	5.45988e+06	0.21917
HMDB40525	3	9.52941e+08	180_1	339.196	53.5	Multiple	339.197	3.18	1112-Dimethylrosmanol	C22H30O5	374.209	M+H-2H2O	ISgroup_180_1_20	9.3209e+06	0.196
HMDB40525	3	9.52941e+08	180_1	379.211	46.6	Multiple	NA	NA	1112-Dimethylrosmanol	C22H30O5	-	M+H_[+4]	ISgroup_180_1_22	233657	0.21074
HMDB40525	3	9.52941e+08	180_1	377.221	52.4	Multiple	NA	NA	1112-Dimethylrosmanol	C22H30O5	-	M+H_[+2]	ISgroup_180_1_23	497609	0.22146
HMDB40528	3	4.07547e+06	180_10	154.03	209.1	Multiple	NA	NA	14-Benzodioxin-2(3H)-one	C8H6O3	-	M+H_[+3]	ISgroup_180_1_3	126795	0.02972
HMDB40528	3	4.07547e+06	180_10	151.039	208.5	Multiple	151.039	1.92	14-Benzodioxin-2(3H)-one	C8H6O3	150.032	M+H	ISgroup_180_1_4	1.11486e+06	0.039
HMDB40531	3	4.15385e+06	180_4	133.05	144.9	Multiple	133.05	0.68	2-Hydroxy-4-oxopentanoic acid	C5H8O4	132.042	M+H	ISgroup_180_1_5	1.16277e+06	0.05
HMDB40531	3	4.15385e+06	180_4	115.039	145.3	Multiple	115.04	4	2-Hydroxy-4-oxopentanoic acid	C5H8O4	132.042	M+H-H2O	ISgroup_180_1_4	330509	0.039
HMDB40557	3	3.4964e+06	180_1	291.101	129.3	Multiple	291.101	0.03	N-gamma-Glutamyl-S-trans-(1-propenyl)cysteine	C11H18N2O5S	290.094	M+H	ISgroup_180_1_11	2.80629e+06	0.101
HMDB40557	3	3.4964e+06	180_1	295.096	133.2	Multiple	NA	NA	N-gamma-Glutamyl-S-trans-(1-propenyl)cysteine	C11H18N2O5S	-	M+H_[+4]	ISgroup_180_1_10	535230	0.09575
HMDB40569	3	1.52113e+08	180_2	395.242	95.3	Multiple	395.243	0.81	3-Methoxy-6-Gingerdiol 35-diacetate	C22H34O6	394.236	M+H	ISgroup_180_1_25	478999	0.242
HMDB40569	3	1.52113e+08	180_2	396.238	91.1	Multiple	NA	NA	3-Methoxy-6-Gingerdiol 35-diacetate	C22H34O6	-	M+H_[+1]	ISgroup_180_1_24	73946.1	0.23794
HMDB40573	3	172800000	180_2	229.118	91.2	Multiple	229.118	0.7	Tetraacetylethylenediamine	C10H16N2O4	228.111	M+H	ISgroup_180_1_12	891050	0.118
HMDB40573	3	172800000	180_2	230.121	93.7	Multiple	NA	NA	Tetraacetylethylenediamine	C10H16N2O4	-	M+H_[+1]	ISgroup_180_1_13	149852	0.1214
HMDB40583	3	1.56198e+08	8_1	179.106	6.5	Multiple	179.107	1	2-Methylpropyl benzoate	C11H14O2	178.099	M+H	ISgroup_8_1_11	2.11366e+06	0.106
HMDB40583	3	1.56198e+08	8_1	180.11	8.6	Multiple	NA	NA	2-Methylpropyl benzoate	C11H14O2	-	M+H_[+1]	ISgroup_8_1_11	198220	0.10982
HMDB40619	3	9.92647e+08	180_1	359.221	51.9	Multiple	359.222	1.48	Piperoic acid	C22H30O4	358.214	M+H	ISgroup_180_1_23	2.42162e+07	0.221
HMDB40619	3	9.92647e+08	180_1	323.201	51.7	Multiple	323.202	3.62	Piperoic acid	C22H30O4	358.214	M+H-2H2O	ISgroup_180_1_21	4.95705e+06	0.201
HMDB40619	3	9.92647e+08	180_1	361.228	54.3	Multiple	NA	NA	Piperoic acid	C22H30O4	-	M+H_[+2]	ISgroup_180_1_23	409268	0.22754
HMDB40619	3	9.92647e+08	180_1	341.211	51.4	Multiple	341.212	2.93	Piperoic acid	C22H30O4	358.214	M+H-H2O	ISgroup_180_1_22	1.74985e+07	0.211
HMDB40619	3	9.92647e+08	180_1	360.224	52.9	Multiple	NA	NA	Piperoic acid	C22H30O4	-	M+H_[+1]	ISgroup_180_1_23	5.38323e+06	0.2244
HMDB40619	3	9.92647e+08	180_1	381.203	51.3	Multiple	381.204	2.1	Piperoic acid	C22H30O4	358.214	M+Na	ISgroup_180_1_21	911295	0.203
HMDB40619	3	9.92647e+08	180_1	376.248	54.9	Multiple	376.248	1.17	Piperoic acid	C22H30O4	358.214	M+NH4	ISgroup_180_1_25	677845	0.248
HMDB40634	3	6.24277e+08	180_1	357.206	52.9	Multiple	357.206	0.59	Piperochromanoic acid	C22H28O4	356.199	M+H	ISgroup_180_1_21	2.26416e+07	0.206
HMDB40634	3	6.24277e+08	180_1	321.185	53.9	Multiple	321.186	4.58	Piperochromanoic acid	C22H28O4	356.199	M+H-2H2O	ISgroup_180_1_19	1.53129e+06	0.185
HMDB40634	3	6.24277e+08	180_1	339.196	53.5	Multiple	339.196	1.44	Piperochromanoic acid	C22H28O4	356.199	M+H-H2O	ISgroup_180_1_20	9.3209e+06	0.196
HMDB40634	3	6.24277e+08	180_1	358.208	55.3	Multiple	NA	NA	Piperochromanoic acid	C22H28O4	-	M+H_[+1]	ISgroup_180_1_21	5.07543e+06	0.20843
HMDB40634	3	6.24277e+08	180_1	379.187	48	Multiple	379.188	1.64	Piperochromanoic acid	C22H28O4	356.199	M+Na	ISgroup_180_1_19	168738	0.187
HMDB40635	3	3.72414e+08	180_1	341.211	51.4	Multiple	341.211	1.2	Piperochromenoic acid	C22H28O3	340.204	M+H	ISgroup_180_1_22	1.74985e+07	0.211
HMDB40635	3	3.72414e+08	180_1	342.214	53	Multiple	NA	NA	Piperochromenoic acid	C22H28O3	-	M+H_[+1]	ISgroup_180_1_22	3.95288e+06	0.21392
HMDB40635	3	3.72414e+08	180_1	323.201	51.7	Multiple	323.201	1.79	Piperochromenoic acid	C22H28O3	340.204	M+H-H2O	ISgroup_180_1_21	4.95705e+06	0.201
HMDB40635	3	3.72414e+08	180_1	343.217	55.9	Multiple	NA	NA	Piperochromenoic acid	C22H28O3	-	M+H_[+2]	ISgroup_180_1_22	202686	0.21729
HMDB40643	3	4.01653e+06	180_1	283.205	52.9	Multiple	283.206	1.66	Juvocimene 1	C20H26O	282.198	M+H	ISgroup_180_1_21	1.07506e+06	0.205
HMDB40643	3	4.01653e+06	180_1	265.195	50.8	Multiple	265.196	3.09	Juvocimene 1	C20H26O	282.198	M+H-H2O	ISgroup_180_1_20	191130	0.195
HMDB40644	3	6000000	180_1	299.2	51	Multiple	299.201	0.64	Juvocimene 2	C20H26O2	298.193	M+H	ISgroup_180_1_21	5.76154e+06	0.2
HMDB40644	3	6000000	180_1	281.189	51.4	Multiple	281.191	3.98	Juvocimene 2	C20H26O2	298.193	M+H-H2O	ISgroup_180_1_19	801947	0.189
HMDB40644	3	6000000	180_1	303.195	54.5	Multiple	NA	NA	Juvocimene 2	C20H26O2	-	M+H_[+4]	ISgroup_180_1_20	448611	0.19529
HMDB40700	3	1.94845e+06	180_1	290.175	87.1	Multiple	290.175	1.1	Dihydroferuperine	C17H23NO3	289.168	M+H	ISgroup_180_1_18	449132	0.175
HMDB40700	3	1.94845e+06	180_1	579.345	77.7	Multiple	579.343	3.42	Dihydroferuperine	C17H23NO3	289.168	2M+H	ISgroup_180_1_35	46384.8	0.345
HMDB40702	3	2.23669e+06	180_1	423.177	53.5	Multiple	423.175	3.4	Sugetriol triacetate	C21H30O6	378.204	M+2Na-H	ISgroup_180_1_18	5.58921e+06	0.177
HMDB40702	3	2.23669e+06	180_1	379.211	46.6	Multiple	379.212	2.03	Sugetriol triacetate	C21H30O6	378.204	M+H	ISgroup_180_1_22	233657	0.211
HMDB40705	3	1.53659e+08	8_1	227.128	149.4	Multiple	227.128	0.57	Allixin	C12H18O4	226.121	M+H	ISgroup_8_1_13	7.02696e+06	0.128
HMDB40705	3	1.53659e+08	8_1	228.123	147.1	Multiple	NA	NA	Allixin	C12H18O4	-	M+H_[+1]	ISgroup_8_1_13	781916	0.12292
HMDB40731	3	175000000	180_1	192.065	95.6	Multiple	NA	NA	Avenalumic acid	C11H10O3	-	M+H_[+1]	ISgroup_180_1_7	127106	0.06543
HMDB40731	3	175000000	180_1	191.07	96.4	Multiple	191.07	0.79	Avenalumic acid	C11H10O3	190.063	M+H	ISgroup_180_1_8	646744	0.07
HMDB40746	3	3.44681e+08	180_1	319.19	54.9	Multiple	NA	NA	12-Hydroxy-7-oxo-81113-abietatrien-18-al	C20H26O3	-	M+H_[+4]	ISgroup_180_1_19	322336	0.18959
HMDB40746	3	3.44681e+08	180_1	316.199	53.6	Multiple	NA	NA	12-Hydroxy-7-oxo-81113-abietatrien-18-al	C20H26O3	-	M+H_[+1]	ISgroup_180_1_20	1.42458e+06	0.19854
HMDB40746	3	3.44681e+08	180_1	315.195	50.8	Multiple	315.195	1.27	12-Hydroxy-7-oxo-81113-abietatrien-18-al	C20H26O3	314.188	M+H	ISgroup_180_1_20	6.39614e+06	0.195
HMDB40757	3	7.25373e+08	180_1	329.174	53.8	Multiple	329.176	4.95	3b8a-Dihydroxy-6b-angeloyloxy-7(11)-eremophilen-128-olide	C20H28O6	364.189	M+H-2H2O	ISgroup_180_1_18	937012	0.174
HMDB40757	3	7.25373e+08	180_1	382.222	51.6	Multiple	382.222	0.26	3b8a-Dihydroxy-6b-angeloyloxy-7(11)-eremophilen-128-olide	C20H28O6	364.189	M+NH4	ISgroup_180_1_23	265048	0.222
HMDB40757	3	7.25373e+08	180_1	347.185	52.9	Multiple	347.186	2.79	3b8a-Dihydroxy-6b-angeloyloxy-7(11)-eremophilen-128-olide	C20H28O6	364.189	M+H-H2O	ISgroup_180_1_19	1.85061e+06	0.185
HMDB40757	3	7.25373e+08	180_1	365.195	53.2	Multiple	365.196	1.12	3b8a-Dihydroxy-6b-angeloyloxy-7(11)-eremophilen-128-olide	C20H28O6	364.189	M+H	ISgroup_180_1_20	2.49776e+06	0.195
HMDB40757	3	7.25373e+08	180_1	366.199	55	Multiple	NA	NA	3b8a-Dihydroxy-6b-angeloyloxy-7(11)-eremophilen-128-olide	C20H28O6	-	M+H_[+1]	ISgroup_180_1_20	479015	0.19917
HMDB40758	3	7.25373e+08	180_1	366.199	55	Multiple	NA	NA	3b8b-Dihydroxy-6b-angeloyloxy-7(11)-eremophilen-128-olide	C20H28O6	-	M+H_[+1]	ISgroup_180_1_20	479015	0.19917
HMDB40758	3	7.25373e+08	180_1	329.174	53.8	Multiple	329.176	4.95	3b8b-Dihydroxy-6b-angeloyloxy-7(11)-eremophilen-128-olide	C20H28O6	364.189	M+H-2H2O	ISgroup_180_1_18	937012	0.174
HMDB40758	3	7.25373e+08	180_1	382.222	51.6	Multiple	382.222	0.26	3b8b-Dihydroxy-6b-angeloyloxy-7(11)-eremophilen-128-olide	C20H28O6	364.189	M+NH4	ISgroup_180_1_23	265048	0.222
HMDB40758	3	7.25373e+08	180_1	365.195	53.2	Multiple	365.196	1.12	3b8b-Dihydroxy-6b-angeloyloxy-7(11)-eremophilen-128-olide	C20H28O6	364.189	M+H	ISgroup_180_1_20	2.49776e+06	0.195
HMDB40758	3	7.25373e+08	180_1	347.185	52.9	Multiple	347.186	2.79	3b8b-Dihydroxy-6b-angeloyloxy-7(11)-eremophilen-128-olide	C20H28O6	364.189	M+H-H2O	ISgroup_180_1_19	1.85061e+06	0.185
HMDB40759	3	1.22034e+08	180_1	363.179	55.6	Multiple	363.18	2.26	3-Oxo-6b-angeloyloxy-8b-hydroxy-7(11)-eremophilen-128-olide	C20H26O6	362.173	M+H	ISgroup_180_1_18	640909	0.179
HMDB40759	3	1.22034e+08	180_1	365.186	47.9	Multiple	NA	NA	3-Oxo-6b-angeloyloxy-8b-hydroxy-7(11)-eremophilen-128-olide	C20H26O6	-	M+H_[+2]	ISgroup_180_1_19	58790.9	0.18602
HMDB40760	3	300000000	180_1	329.174	53.8	Multiple	329.175	1.4	44-Dihydroxy-55-diisopropyl-22-dimethyl-36-biphenyldione	C20H24O4	328.167	M+H	ISgroup_180_1_18	937012	0.174
HMDB40760	3	300000000	180_1	351.158	57.9	Multiple	351.157	4.13	44-Dihydroxy-55-diisopropyl-22-dimethyl-36-biphenyldione	C20H24O4	328.167	M+Na	ISgroup_180_1_16	341989	0.158
HMDB40760	3	300000000	180_1	330.178	53.5	Multiple	NA	NA	44-Dihydroxy-55-diisopropyl-22-dimethyl-36-biphenyldione	C20H24O4	-	M+H_[+1]	ISgroup_180_1_18	129881	0.17781
HMDB40774	3	3.32877e+06	180_1	465.082	194.2	Multiple	465.082	0.52	Bismurrayaquinone A	C26H16N2O4	420.111	M+2Na-H	ISgroup_180_1_9	5957572	0.082
HMDB40774	3	3.32877e+06	180_1	421.12	198.8	Multiple	421.118	3.56	Bismurrayaquinone A	C26H16N2O4	420.111	M+H	ISgroup_180_1_12	166227	0.12
HMDB40795	3	600000000	180_1	347.185	52.9	Multiple	347.185	1.09	7-O-Methylmarmin	C20H26O5	346.178	M+H	ISgroup_180_1_19	1.85061e+06	0.185
HMDB40795	3	600000000	180_1	329.174	53.8	Multiple	329.175	3.16	7-O-Methylmarmin	C20H26O5	346.178	M+H-H2O	ISgroup_180_1_18	937012	0.174
HMDB40795	3	600000000	180_1	369.169	58.1	Multiple	369.167	4.69	7-O-Methylmarmin	C20H26O5	346.178	M+Na	ISgroup_180_1_17	2.13413e+06	0.169
HMDB40795	3	600000000	180_1	348.188	56	Multiple	NA	NA	7-O-Methylmarmin	C20H26O5	-	M+H_[+1]	ISgroup_180_1_19	490847	0.18815
HMDB40795	3	600000000	180_1	351.18	59.1	Multiple	NA	NA	7-O-Methylmarmin	C20H26O5	-	M+H_[+4]	ISgroup_180_1_18	463217	0.1797
HMDB40800	3	1.56198e+08	8_1	180.11	8.6	Multiple	NA	NA	2-Ethoxy-5-(1-propenyl)phenol	C11H14O2	-	M+H_[+1]	ISgroup_8_1_11	198220	0.10982
HMDB40800	3	1.56198e+08	8_1	179.106	6.5	Multiple	179.107	1	2-Ethoxy-5-(1-propenyl)phenol	C11H14O2	178.099	M+H	ISgroup_8_1_11	2.11366e+06	0.106
HMDB40813	3	3.48387e+08	180_1	387.124	189	Multiple	NA	NA	3-O-Methylgancaonin P	C21H20O7	-	M+H_[+2]	ISgroup_180_1_13	224640	0.12416
HMDB40813	3	3.48387e+08	180_1	385.129	189.4	Multiple	385.128	2.73	3-O-Methylgancaonin P	C21H20O7	384.121	M+H	ISgroup_180_1_13	7.57785e+06	0.129
HMDB40813	3	3.48387e+08	180_1	389.121	189.4	Multiple	NA	NA	3-O-Methylgancaonin P	C21H20O7	-	M+H_[+4]	ISgroup_180_1_13	680083	0.12123
HMDB40813	3	3.48387e+08	180_1	386.131	194.5	Multiple	NA	NA	3-O-Methylgancaonin P	C21H20O7	-	M+H_[+1]	ISgroup_180_1_14	1.2947e+06	0.13145
HMDB40823	3	2.39241e+06	180_1	157.101	54.9	Multiple	157.102	4.9	(S)-111213-Trinor-7-calamenone	C12H14O	174.104	M+H-H2O	ISgroup_180_1_11	1.14493e+06	0.101
HMDB40823	3	2.39241e+06	180_1	175.112	49.1	Multiple	175.112	1.14	(S)-111213-Trinor-7-calamenone	C12H14O	174.104	M+H	ISgroup_180_1_12	2.30534e+06	0.112
HMDB40833	3	4.26316e+08	180_1	217.122	54	Multiple	217.122	1.2	3-4-Hydroxy-3-(3-methyl-2-butenyl)phenyl-2-propenal	C14H16O2	216.115	M+H	ISgroup_180_1_13	2.24274e+06	0.122
HMDB40833	3	4.26316e+08	180_1	218.125	55.4	Multiple	NA	NA	3-4-Hydroxy-3-(3-methyl-2-butenyl)phenyl-2-propenal	C14H16O2	-	M+H_[+1]	ISgroup_180_1_13	344550	0.12536
HMDB40833	3	4.26316e+08	180_1	199.111	54	Multiple	199.112	4.47	3-4-Hydroxy-3-(3-methyl-2-butenyl)phenyl-2-propenal	C14H16O2	216.115	M+H-H2O	ISgroup_180_1_12	1.10796e+06	0.111
HMDB40837	3	3.48387e+08	180_1	385.129	189.4	Multiple	385.128	2.73	3-O-Methyluralenol	C21H20O7	384.121	M+H	ISgroup_180_1_13	7.57785e+06	0.129
HMDB40837	3	3.48387e+08	180_1	389.121	189.4	Multiple	NA	NA	3-O-Methyluralenol	C21H20O7	-	M+H_[+4]	ISgroup_180_1_13	680083	0.12123
HMDB40837	3	3.48387e+08	180_1	387.124	189	Multiple	NA	NA	3-O-Methyluralenol	C21H20O7	-	M+H_[+2]	ISgroup_180_1_13	224640	0.12416
HMDB40837	3	3.48387e+08	180_1	386.131	194.5	Multiple	NA	NA	3-O-Methyluralenol	C21H20O7	-	M+H_[+1]	ISgroup_180_1_14	1.2947e+06	0.13145
HMDB40843	3	3.63025e+06	180_1	963.554	69.1	Multiple	963.552	1.63	Vinaginsenoside R4	C48H82O19	962.545	M+H	ISgroup_180_1_56	54834.2	0.554
HMDB40843	3	3.63025e+06	180_1	945.547	71	Multiple	945.542	4.99	Vinaginsenoside R4	C48H82O19	962.545	M+H-H2O	ISgroup_180_1_55	120263	0.547
HMDB40864	3	4.07547e+06	180_1	289.18	52.9	Multiple	289.18	0.76	O-Geranylvanillin	C18H24O3	288.173	M+H	ISgroup_180_1_18	610219	0.18
HMDB40864	3	4.07547e+06	180_1	271.169	53.5	Multiple	271.17	2.51	O-Geranylvanillin	C18H24O3	288.173	M+H-H2O	ISgroup_180_1_17	710002	0.169
HMDB40891	3	4.37838e+08	180_1	267.122	54.2	Multiple	267.123	1.01	345-Trimethoxycinnamyl alcohol acetate	C14H18O5	266.115	M+H	ISgroup_180_1_13	2.84267e+06	0.122
HMDB40891	3	4.37838e+08	180_1	268.126	54.2	Multiple	NA	NA	345-Trimethoxycinnamyl alcohol acetate	C14H18O5	-	M+H_[+1]	ISgroup_180_1_13	445076	0.12575
HMDB40891	3	4.37838e+08	180_1	249.112	55.3	Multiple	249.113	4.26	345-Trimethoxycinnamyl alcohol acetate	C14H18O5	266.115	M+H-H2O	ISgroup_180_1_12	2.06493e+06	0.112
HMDB40900	3	4.19417e+06	8_1	313.237	50.5	Multiple	313.237	0.54	()-(E)-13-Hydroxy-10-oxo-11-octadecenoic acid	C18H32O4	312.23	M+H	ISgroup_8_1_24	1.68385e+06	0.237
HMDB40900	3	4.19417e+06	8_1	295.227	50.8	Multiple	295.227	2.64	()-(E)-13-Hydroxy-10-oxo-11-octadecenoic acid	C18H32O4	312.23	M+H-H2O	ISgroup_8_1_23	3.51853e+06	0.227
HMDB40902	3	1.32787e+08	180_1	235.148	50.6	Multiple	NA	NA	(E)-9-(3-Furanyl)-26-dimethyl-26-nonadien-4-one	C15H20O2	-	M+H_[+2]	ISgroup_180_1_15	91648.8	0.14783
HMDB40902	3	1.32787e+08	180_1	234.157	44.5	Multiple	NA	NA	(E)-9-(3-Furanyl)-26-dimethyl-26-nonadien-4-one	C15H20O2	-	M+H_[+1]	ISgroup_180_1_16	348477	0.15671
HMDB40902	3	1.32787e+08	180_1	233.153	52.8	Multiple	233.154	0.9	(E)-9-(3-Furanyl)-26-dimethyl-26-nonadien-4-one	C15H20O2	232.146	M+H	ISgroup_180_1_16	2.14539e+06	0.153
HMDB40903	3	1.53659e+08	180_1	248.136	55.7	Multiple	NA	NA	Ipomeabisfuran	C15H18O3	-	M+H_[+1]	ISgroup_180_1_14	260343	0.13581
HMDB40903	3	1.53659e+08	180_1	247.133	53.4	Multiple	247.133	1.34	Ipomeabisfuran	C15H18O3	246.126	M+H	ISgroup_180_1_14	2.09942e+06	0.133
HMDB40915	3	2.0884e+06	180_12	371.176	200.4	Multiple	371.175	0.51	2-(4-Methyl-13-pentadienyl)anthraquinone	C20H16O2	288.115	M+2ACN+H	ISgroup_180_1_18	186835	0.176
HMDB40915	3	2.0884e+06	180_12	289.122	192.3	Multiple	289.122	0.14	2-(4-Methyl-13-pentadienyl)anthraquinone	C20H16O2	288.115	M+H	ISgroup_180_1_13	904806	0.122
HMDB40925	3	303750000	180_1	152.079	52.1	Multiple	NA	NA	2-(2-Furanyl)-3-methyl-2-butenal	C9H10O2	-	M+H_[+1]	ISgroup_180_1_8	252104	0.07857
HMDB40925	3	303750000	180_1	151.075	53.7	Multiple	151.075	1.13	2-(2-Furanyl)-3-methyl-2-butenal	C9H10O2	150.068	M+H	ISgroup_180_1_8	3.12194e+06	0.075
HMDB40925	3	303750000	180_1	301.143	58.1	Multiple	301.143	1.56	2-(2-Furanyl)-3-methyl-2-butenal	C9H10O2	150.068	2M+H	ISgroup_180_1_15	305220	0.143
HMDB40927	3	3.02098e+06	180_1	303.195	54.5	Multiple	303.195	0.59	2-Hexyl-5-2-(4-hydroxy-3-methoxyphenyl)ethylfuran	C19H26O3	302.188	M+H	ISgroup_180_1_20	448611	0.195
HMDB40927	3	3.02098e+06	180_1	285.185	50.2	Multiple	285.185	3.16	2-Hexyl-5-2-(4-hydroxy-3-methoxyphenyl)ethylfuran	C19H26O3	302.188	M+H-H2O	ISgroup_180_1_19	1.20045e+06	0.185
HMDB40928	3	5.52273e+06	180_1	331.226	49.2	Multiple	331.227	1	2-2-(4-Hydroxy-3-methoxyphenyl)ethyl-5-octylfuran	C21H30O3	330.219	M+H	ISgroup_180_1_23	119763	0.226
HMDB40928	3	5.52273e+06	180_1	313.216	52.4	Multiple	313.217	3.03	2-2-(4-Hydroxy-3-methoxyphenyl)ethyl-5-octylfuran	C21H30O3	330.219	M+H-H2O	ISgroup_180_1_22	409538	0.216
HMDB40928	3	5.52273e+06	180_1	295.205	50.9	Multiple	295.207	4.71	2-2-(4-Hydroxy-3-methoxyphenyl)ethyl-5-octylfuran	C21H30O3	330.219	M+H-2H2O	ISgroup_180_1_21	103329	0.205
HMDB40929	3	1.90909e+06	180_1	357.182	47.2	Multiple	357.181	4.42	Batatasin II	C16H18O4	274.121	M+2ACN+H	ISgroup_180_1_19	580738	0.182
HMDB40929	3	1.90909e+06	180_1	275.127	57	Multiple	275.128	1.93	Batatasin II	C16H18O4	274.121	M+H	ISgroup_180_1_13	524199	0.127
HMDB40930	3	3.17647e+06	180_9	327.121	156.8	Multiple	327.123	4.25	15-Bis(4-hydroxy-3-methoxyphenyl)-14-pentadien-3-one	C19H18O5	326.115	M+H	ISgroup_180_1_13	599647	0.121
HMDB40930	3	3.17647e+06	180_9	349.106	151.5	Multiple	349.105	3.9	15-Bis(4-hydroxy-3-methoxyphenyl)-14-pentadien-3-one	C19H18O5	326.115	M+Na	ISgroup_180_1_11	5165042	0.106
HMDB40934	3	3.48387e+08	180_1	387.124	189	Multiple	NA	NA	Uralene	C21H20O7	-	M+H_[+2]	ISgroup_180_1_13	224640	0.12416
HMDB40934	3	3.48387e+08	180_1	386.131	194.5	Multiple	NA	NA	Uralene	C21H20O7	-	M+H_[+1]	ISgroup_180_1_14	1.2947e+06	0.13145
HMDB40934	3	3.48387e+08	180_1	385.129	189.4	Multiple	385.128	2.73	Uralene	C21H20O7	384.121	M+H	ISgroup_180_1_13	7.57785e+06	0.129
HMDB40934	3	3.48387e+08	180_1	389.121	189.4	Multiple	NA	NA	Uralene	C21H20O7	-	M+H_[+4]	ISgroup_180_1_13	680083	0.12123
HMDB40937	3	2.76923e+06	180_12	389.104	191.5	Multiple	389.103	3.01	Lactitol	C12H24O11	344.132	M+2Na-H	ISgroup_180_1_11	2.24441e+06	0.104
HMDB40937	3	2.76923e+06	180_12	345.14	197.1	Multiple	345.139	3.39	Lactitol	C12H24O11	344.132	M+H	ISgroup_180_1_15	337681	0.14
HMDB40938	3	175000000	180_1	191.07	96.4	Multiple	191.07	0.79	Coixinden A	C11H10O3	190.063	M+H	ISgroup_180_1_8	646744	0.07
HMDB40938	3	175000000	180_1	192.065	95.6	Multiple	NA	NA	Coixinden A	C11H10O3	-	M+H_[+1]	ISgroup_180_1_7	127106	0.06543
HMDB40944	3	3.48387e+06	180_1	331.153	58.1	Multiple	331.155	3.59	3-Epigibberellin A1	C19H24O6	348.157	M+H-H2O	ISgroup_180_1_16	671302	0.153
HMDB40944	3	3.48387e+06	180_1	349.164	60.5	Multiple	349.165	1.55	3-Epigibberellin A1	C19H24O6	348.157	M+H	ISgroup_180_1_17	315632	0.164
HMDB40953	3	3.46789e+06	180_1	435.213	53.6	Multiple	435.212	3.26	Tussilagone	C23H34O5	390.241	M+2Na-H	ISgroup_180_1_22	1.01642e+06	0.213
HMDB40953	3	3.46789e+06	180_1	391.248	52.7	Multiple	391.248	0.74	Tussilagone	C23H34O5	390.241	M+H	ISgroup_180_1_25	488931	0.248
HMDB40955	3	1.14894e+09	180_1	378.235	54.7	Multiple	NA	NA	9alpha-(Angeloyloxy)-4S-hydroxy-10(14)-oplopen-3-one 4-acetate	C22H32O5	-	M+H_[+1]	ISgroup_180_1_24	1.12771e+06	0.23459
HMDB40955	3	1.14894e+09	180_1	418.258	55.5	Multiple	418.259	1.22	9alpha-(Angeloyloxy)-4S-hydroxy-10(14)-oplopen-3-one 4-acetate	C22H32O5	376.225	M+ACN+H	ISgroup_180_1_26	674369	0.258
HMDB40955	3	1.14894e+09	180_1	359.221	51.9	Multiple	359.222	3.09	9alpha-(Angeloyloxy)-4S-hydroxy-10(14)-oplopen-3-one 4-acetate	C22H32O5	376.225	M+H-H2O	ISgroup_180_1_23	2.42162e+07	0.221
HMDB40955	3	1.14894e+09	180_1	341.211	51.4	Multiple	341.212	4.66	9alpha-(Angeloyloxy)-4S-hydroxy-10(14)-oplopen-3-one 4-acetate	C22H32O5	376.225	M+H-2H2O	ISgroup_180_1_22	1.74985e+07	0.211
HMDB40955	3	1.14894e+09	180_1	399.213	52.8	Multiple	399.214	2.71	9alpha-(Angeloyloxy)-4S-hydroxy-10(14)-oplopen-3-one 4-acetate	C22H32O5	376.225	M+Na	ISgroup_180_1_22	6.40365e+06	0.213
HMDB40955	3	1.14894e+09	180_1	394.259	52	Multiple	394.259	0.51	9alpha-(Angeloyloxy)-4S-hydroxy-10(14)-oplopen-3-one 4-acetate	C22H32O5	376.225	M+NH4	ISgroup_180_1_26	5.20864e+06	0.259
HMDB40955	3	1.14894e+09	180_1	377.231	51.9	Multiple	377.232	3.87	9alpha-(Angeloyloxy)-4S-hydroxy-10(14)-oplopen-3-one 4-acetate	C22H32O5	376.225	M+H	ISgroup_180_1_24	4.59873e+06	0.231
HMDB40956	3	1.14894e+09	180_1	418.258	55.5	Multiple	418.259	1.22	9alpha-(3-Methyl-2E-butenoyloxy)-4S-hydroxy-10(14)-oplopen-3-one 4-acetate	C22H32O5	376.225	M+ACN+H	ISgroup_180_1_26	674369	0.258
HMDB40956	3	1.14894e+09	180_1	341.211	51.4	Multiple	341.212	4.66	9alpha-(3-Methyl-2E-butenoyloxy)-4S-hydroxy-10(14)-oplopen-3-one 4-acetate	C22H32O5	376.225	M+H-2H2O	ISgroup_180_1_22	1.74985e+07	0.211
HMDB40956	3	1.14894e+09	180_1	378.235	54.7	Multiple	NA	NA	9alpha-(3-Methyl-2E-butenoyloxy)-4S-hydroxy-10(14)-oplopen-3-one 4-acetate	C22H32O5	-	M+H_[+1]	ISgroup_180_1_24	1.12771e+06	0.23459
HMDB40956	3	1.14894e+09	180_1	377.231	51.9	Multiple	377.232	3.87	9alpha-(3-Methyl-2E-butenoyloxy)-4S-hydroxy-10(14)-oplopen-3-one 4-acetate	C22H32O5	376.225	M+H	ISgroup_180_1_24	4.59873e+06	0.231
HMDB40956	3	1.14894e+09	180_1	394.259	52	Multiple	394.259	0.51	9alpha-(3-Methyl-2E-butenoyloxy)-4S-hydroxy-10(14)-oplopen-3-one 4-acetate	C22H32O5	376.225	M+NH4	ISgroup_180_1_26	5.20864e+06	0.259
HMDB40956	3	1.14894e+09	180_1	359.221	51.9	Multiple	359.222	3.09	9alpha-(3-Methyl-2E-butenoyloxy)-4S-hydroxy-10(14)-oplopen-3-one 4-acetate	C22H32O5	376.225	M+H-H2O	ISgroup_180_1_23	2.42162e+07	0.221
HMDB40956	3	1.14894e+09	180_1	399.213	52.8	Multiple	399.214	2.71	9alpha-(3-Methyl-2E-butenoyloxy)-4S-hydroxy-10(14)-oplopen-3-one 4-acetate	C22H32O5	376.225	M+Na	ISgroup_180_1_22	6.40365e+06	0.213
HMDB40981	3	1.32787e+08	180_1	235.148	50.6	Multiple	NA	NA	(7b10a)-3-Hydroxy-135-cadinatrien-9-one	C15H20O2	-	M+H_[+2]	ISgroup_180_1_15	91648.8	0.14783
HMDB40981	3	1.32787e+08	180_1	234.157	44.5	Multiple	NA	NA	(7b10a)-3-Hydroxy-135-cadinatrien-9-one	C15H20O2	-	M+H_[+1]	ISgroup_180_1_16	348477	0.15671
HMDB40981	3	1.32787e+08	180_1	233.153	52.8	Multiple	233.154	0.9	(7b10a)-3-Hydroxy-135-cadinatrien-9-one	C15H20O2	232.146	M+H	ISgroup_180_1_16	2.14539e+06	0.153
HMDB40986	3	8.91743e+06	8_1	166.086	153	Multiple	166.086	0.36	(E)-3-(4-Hydroxyphenyl)-2-propenal	C9H8O2	148.052	M+NH4	ISgroup_8_1_9	6.18846e+07	0.086
HMDB40986	3	8.91743e+06	8_1	190.086	152.3	Multiple	190.086	0.11	(E)-3-(4-Hydroxyphenyl)-2-propenal	C9H8O2	148.052	M+ACN+H	ISgroup_8_1_9	698065	0.086
HMDB40986	3	8.91743e+06	8_1	131.049	152.8	Multiple	131.05	3.74	(E)-3-(4-Hydroxyphenyl)-2-propenal	C9H8O2	148.052	M+H-H2O	ISgroup_8_1_5	1.48555e+06	0.049
HMDB40986	3	8.91743e+06	8_1	149.06	152.1	Multiple	149.06	0.07	(E)-3-(4-Hydroxyphenyl)-2-propenal	C9H8O2	148.052	M+H	ISgroup_8_1_6	1768525	0.06
HMDB40987	3	2.96703e+08	8_1	286.144	49.6	Multiple	286.144	0.94	(-)-Morphine	C17H19NO3	285.136	M+H	ISgroup_8_1_15	8.21175e+06	0.144
HMDB40987	3	2.96703e+08	8_1	288.152	45.5	Multiple	NA	NA	(-)-Morphine	C17H19NO3	-	M+H_[+2]	ISgroup_8_1_16	180729	0.15199
HMDB40987	3	2.96703e+08	8_1	308.126	48.7	Multiple	308.126	0.39	(-)-Morphine	C17H19NO3	285.136	M+Na	ISgroup_8_1_13	55869.6	0.126
HMDB40987	3	2.96703e+08	8_1	287.147	53.7	Multiple	NA	NA	(-)-Morphine	C17H19NO3	-	M+H_[+1]	ISgroup_8_1_15	1.97601e+06	0.14725
HMDB41001	3	6.58537e+08	180_1	388.284	50.7	Multiple	388.285	0.41	Volemolide	C22H34O3	346.251	M+ACN+H	ISgroup_180_1_29	393367	0.284
HMDB41001	3	6.58537e+08	180_1	311.237	54.6	Multiple	311.238	4.66	Volemolide	C22H34O3	346.251	M+H-2H2O	ISgroup_180_1_24	703633	0.237
HMDB41001	3	6.58537e+08	180_1	347.258	51.6	Multiple	347.258	0.95	Volemolide	C22H34O3	346.251	M+H	ISgroup_180_1_26	1.09056e+06	0.258
HMDB41001	3	6.58537e+08	180_1	329.247	48.2	Multiple	329.248	2.22	Volemolide	C22H34O3	346.251	M+H-H2O	ISgroup_180_1_25	1.75634e+06	0.247
HMDB41001	3	6.58537e+08	180_1	348.261	48.6	Multiple	NA	NA	Volemolide	C22H34O3	-	M+H_[+1]	ISgroup_180_1_27	150960	0.26106
HMDB41002	3	2.14773e+06	180_1	379.174	56.5	Multiple	379.175	2.74	(1E4Z6a8b10a)-8-(2-Methylbutanoyloxy)-1015-dihydroxy-3-oxo-1411(13)-germacratrien-126-olide	C20H26O7	378.168	M+H	ISgroup_180_1_18	420340	0.174
HMDB41002	3	2.14773e+06	180_1	361.166	48.9	Multiple	361.165	2.6	(1E4Z6a8b10a)-8-(2-Methylbutanoyloxy)-1015-dihydroxy-3-oxo-1411(13)-germacratrien-126-olide	C20H26O7	378.168	M+H-H2O	ISgroup_180_1_17	294896	0.166
HMDB41038	3	1.32787e+08	180_1	235.148	50.6	Multiple	NA	NA	Collybial	C15H20O2	-	M+H_[+2]	ISgroup_180_1_15	91648.8	0.14783
HMDB41038	3	1.32787e+08	180_1	234.157	44.5	Multiple	NA	NA	Collybial	C15H20O2	-	M+H_[+1]	ISgroup_180_1_16	348477	0.15671
HMDB41038	3	1.32787e+08	180_1	233.153	52.8	Multiple	233.154	0.9	Collybial	C15H20O2	232.146	M+H	ISgroup_180_1_16	2.14539e+06	0.153
HMDB41055	3	9.5858e+08	180_1	352.248	51.6	Multiple	352.248	0.65	Phytocassane B	C20H30O4	334.214	M+NH4	ISgroup_180_1_25	606649	0.248
HMDB41055	3	9.5858e+08	180_1	379.187	48	Multiple	379.186	4.72	Phytocassane B	C20H30O4	334.214	M+2Na-H	ISgroup_180_1_19	168738	0.187
HMDB41055	3	9.5858e+08	180_1	337.228	53.7	Multiple	NA	NA	Phytocassane B	C20H30O4	-	M+H_[+2]	ISgroup_180_1_23	676484	0.22772
HMDB41055	3	9.5858e+08	180_1	317.211	51.4	Multiple	317.212	2.65	Phytocassane B	C20H30O4	334.214	M+H-H2O	ISgroup_180_1_22	2.43781e+07	0.211
HMDB41055	3	9.5858e+08	180_1	335.221	52.1	Multiple	335.222	1.28	Phytocassane B	C20H30O4	334.214	M+H	ISgroup_180_1_23	4.09359e+07	0.221
HMDB41055	3	9.5858e+08	180_1	299.2	51	Multiple	299.202	4.55	Phytocassane B	C20H30O4	334.214	M+H-2H2O	ISgroup_180_1_21	5.76154e+06	0.2
HMDB41055	3	9.5858e+08	180_1	336.225	51.2	Multiple	NA	NA	Phytocassane B	C20H30O4	-	M+H_[+1]	ISgroup_180_1_23	8.59656e+06	0.22451
HMDB41055	3	9.5858e+08	180_1	376.248	54.9	Multiple	376.248	1.2	Phytocassane B	C20H30O4	334.214	M+ACN+H	ISgroup_180_1_25	677845	0.248
HMDB41056	3	3.77622e+08	180_1	317.211	51.4	Multiple	317.211	0.79	Phytocassane A	C20H28O3	316.204	M+H	ISgroup_180_1_22	2.43781e+07	0.211
HMDB41056	3	3.77622e+08	180_1	318.214	52.1	Multiple	NA	NA	Phytocassane A	C20H28O3	-	M+H_[+1]	ISgroup_180_1_22	4.94094e+06	0.21417
HMDB41056	3	3.77622e+08	180_1	299.2	51	Multiple	299.201	2.57	Phytocassane A	C20H28O3	316.204	M+H-H2O	ISgroup_180_1_21	5.76154e+06	0.2
HMDB41056	3	3.77622e+08	180_1	319.218	55.3	Multiple	NA	NA	Phytocassane A	C20H28O3	-	M+H_[+2]	ISgroup_180_1_22	417116	0.21755
HMDB41057	3	3.77622e+08	180_1	317.211	51.4	Multiple	317.211	0.79	Phytocassane D	C20H28O3	316.204	M+H	ISgroup_180_1_22	2.43781e+07	0.211
HMDB41057	3	3.77622e+08	180_1	318.214	52.1	Multiple	NA	NA	Phytocassane D	C20H28O3	-	M+H_[+1]	ISgroup_180_1_22	4.94094e+06	0.21417
HMDB41057	3	3.77622e+08	180_1	319.218	55.3	Multiple	NA	NA	Phytocassane D	C20H28O3	-	M+H_[+2]	ISgroup_180_1_22	417116	0.21755
HMDB41057	3	3.77622e+08	180_1	299.2	51	Multiple	299.201	2.57	Phytocassane D	C20H28O3	316.204	M+H-H2O	ISgroup_180_1_21	5.76154e+06	0.2
HMDB41058	3	7.94118e+08	180_1	360.253	53	Multiple	360.253	0.14	Phytocassane C	C20H30O3	318.219	M+ACN+H	ISgroup_180_1_26	294628	0.253
HMDB41058	3	7.94118e+08	180_1	320.23	52.3	Multiple	NA	NA	Phytocassane C	C20H30O3	-	M+H_[+1]	ISgroup_180_1_23	1.94325e+06	0.22972
HMDB41058	3	7.94118e+08	180_1	321.233	50.2	Multiple	NA	NA	Phytocassane C	C20H30O3	-	M+H_[+2]	ISgroup_180_1_24	84568.4	0.23325
HMDB41058	3	7.94118e+08	180_1	301.216	50.8	Multiple	301.217	2.72	Phytocassane C	C20H30O3	318.219	M+H-H2O	ISgroup_180_1_22	1.13518e+07	0.216
HMDB41058	3	7.94118e+08	180_1	336.253	49.4	Multiple	336.253	1.28	Phytocassane C	C20H30O3	318.219	M+NH4	ISgroup_180_1_26	97173	0.253
HMDB41058	3	7.94118e+08	180_1	319.227	50.6	Multiple	319.227	0.53	Phytocassane C	C20H30O3	318.219	M+H	ISgroup_180_1_23	9.21863e+06	0.227
HMDB41062	3	1.32787e+08	180_1	235.148	50.6	Multiple	NA	NA	1011-Epidioxycalamene	C15H20O2	-	M+H_[+2]	ISgroup_180_1_15	91648.8	0.14783
HMDB41062	3	1.32787e+08	180_1	234.157	44.5	Multiple	NA	NA	1011-Epidioxycalamene	C15H20O2	-	M+H_[+1]	ISgroup_180_1_16	348477	0.15671
HMDB41062	3	1.32787e+08	180_1	233.153	52.8	Multiple	233.154	0.9	1011-Epidioxycalamene	C15H20O2	232.146	M+H	ISgroup_180_1_16	2.14539e+06	0.153
HMDB41083	3	2.05932e+08	8_1	160.025	107.9	Multiple	160.025	1.44	(E)-Raphanusanin	C6H9NS2	159.018	M+H	ISgroup_8_1_3	412492	0.025
HMDB41083	3	2.05932e+08	8_1	161.032	108.1	Multiple	NA	NA	(E)-Raphanusanin	C6H9NS2	-	M+H_[+1]	ISgroup_8_1_4	21535.3	0.03198
HMDB41083	3	2.05932e+08	8_1	161.034	106.3	Multiple	NA	NA	(E)-Raphanusanin	C6H9NS2	-	M+H_[+1]	ISgroup_8_1_4	15447.4	0.03443
HMDB41084	3	3.15328e+06	180_5	93.0404	166.9	Multiple	93.0408	3.76	Raphanusamide	C6H9NOS	143.04	M+ACN+2H	ISgroup_180_1_5	575441	0.04
HMDB41084	3	3.15328e+06	180_5	144.048	163.2	Multiple	144.048	0.28	Raphanusamide	C6H9NOS	143.04	M+H	ISgroup_180_1_5	4.34779e+06	0.048
HMDB41089	3	2.77941e+06	180_1	299.164	52.5	Multiple	299.164	1.3	4-(3-Hydroxy-7-phenyl-6-heptenyl)-12-benzenediol	C19H22O3	298.157	M+H	ISgroup_180_1_17	580908	0.164
HMDB41089	3	2.77941e+06	180_1	281.153	56.1	Multiple	281.154	3.31	4-(3-Hydroxy-7-phenyl-6-heptenyl)-12-benzenediol	C19H22O3	298.157	M+H-H2O	ISgroup_180_1_16	284588	0.153
HMDB41097	3	2.90769e+06	180_2	313.07	185.3	Multiple	313.071	1.72	(E)-Antibiotic BE 23372M	C17H12O6	312.063	M+H	ISgroup_180_1_8	704691	0.07
HMDB41097	3	2.90769e+06	180_2	295.059	188.3	Multiple	295.061	4.41	(E)-Antibiotic BE 23372M	C17H12O6	312.063	M+H-H2O	ISgroup_180_1_6	990114	0.059
HMDB41099	3	4.15385e+06	180_1	371.185	58.5	Multiple	371.185	0.19	Kanzonol R	C22H26O5	370.178	M+H	ISgroup_180_1_19	4271407	0.185
HMDB41099	3	4.15385e+06	180_1	353.174	58.1	Multiple	353.175	2.8	Kanzonol R	C22H26O5	370.178	M+H-H2O	ISgroup_180_1_18	2.47929e+06	0.174
HMDB41122	3	175000000	180_1	191.07	96.4	Multiple	191.07	0.79	(S)-23-Dihydro-5-hydroxy-2-methyl-14-naphthoquinone	C11H10O3	190.063	M+H	ISgroup_180_1_8	646744	0.07
HMDB41122	3	175000000	180_1	192.065	95.6	Multiple	NA	NA	(S)-23-Dihydro-5-hydroxy-2-methyl-14-naphthoquinone	C11H10O3	-	M+H_[+1]	ISgroup_180_1_7	127106	0.06543
HMDB41140	3	189843750	180_1	249.112	55.3	Multiple	249.112	1.89	Prenyl cis-caffeate	C14H16O4	248.105	M+H	ISgroup_180_1_12	2.06493e+06	0.112
HMDB41140	3	189843750	180_1	250.116	52.5	Multiple	NA	NA	Prenyl cis-caffeate	C14H16O4	-	M+H_[+1]	ISgroup_180_1_12	285358	0.11606
HMDB41141	3	3000000	180_1	282.075	189.6	Multiple	282.077	4.61	Marshdine	C16H13NO5	299.079	M+H-H2O	ISgroup_180_1_8	121505	0.075
HMDB41141	3	3000000	180_1	300.088	187	Multiple	300.087	4.3	Marshdine	C16H13NO5	299.079	M+H	ISgroup_180_1_9	568887	0.088
HMDB41152	3	3.44681e+08	180_1	319.19	54.9	Multiple	NA	NA	Methyl cis-p-coumarate 3-(37-dimethyl-26-octadienyl)	C20H26O3	-	M+H_[+4]	ISgroup_180_1_19	322336	0.18959
HMDB41152	3	3.44681e+08	180_1	316.199	53.6	Multiple	NA	NA	Methyl cis-p-coumarate 3-(37-dimethyl-26-octadienyl)	C20H26O3	-	M+H_[+1]	ISgroup_180_1_20	1.42458e+06	0.19854
HMDB41152	3	3.44681e+08	180_1	315.195	50.8	Multiple	315.195	1.27	Methyl cis-p-coumarate 3-(37-dimethyl-26-octadienyl)	C20H26O3	314.188	M+H	ISgroup_180_1_20	6.39614e+06	0.195
HMDB41193	3	4.33929e+08	180_1	369.169	58.1	Multiple	369.17	1.84	Kanzonol P	C22H24O5	368.162	M+H	ISgroup_180_1_17	2.13413e+06	0.169
HMDB41193	3	4.33929e+08	180_1	370.173	59.1	Multiple	NA	NA	Kanzonol P	C22H24O5	-	M+H_[+1]	ISgroup_180_1_18	355646	0.17259
HMDB41193	3	4.33929e+08	180_1	351.158	57.9	Multiple	351.16	4.39	Kanzonol P	C22H24O5	368.162	M+H-H2O	ISgroup_180_1_16	341989	0.158
HMDB41204	3	3.02098e+06	180_1	285.185	50.2	Multiple	285.185	3.16	Acetylpanaxydol	C19H26O3	302.188	M+H-H2O	ISgroup_180_1_19	1.20045e+06	0.185
HMDB41204	3	3.02098e+06	180_1	303.195	54.5	Multiple	303.195	0.59	Acetylpanaxydol	C19H26O3	302.188	M+H	ISgroup_180_1_20	448611	0.195
HMDB41219	3	4.18605e+08	180_1	189.091	56	Multiple	189.091	1.64	Allyl cinnamate	C12H12O2	188.084	M+H	ISgroup_180_1_10	1.60915e+06	0.091
HMDB41219	3	4.18605e+08	180_1	171.08	55.6	Multiple	171.081	4.85	Allyl cinnamate	C12H12O2	188.084	M+H-H2O	ISgroup_180_1_9	524494	0.08
HMDB41219	3	4.18605e+08	180_1	190.094	53.1	Multiple	NA	NA	Allyl cinnamate	C12H12O2	-	M+H_[+1]	ISgroup_180_1_10	190007	0.0941
HMDB41226	3	7.25373e+08	180_1	347.185	52.9	Multiple	347.186	2.79	3b9b-Dihydroxy-6b-angeloyloxy-7(11)-eremophilen-128b-olide	C20H28O6	364.189	M+H-H2O	ISgroup_180_1_19	1.85061e+06	0.185
HMDB41226	3	7.25373e+08	180_1	366.199	55	Multiple	NA	NA	3b9b-Dihydroxy-6b-angeloyloxy-7(11)-eremophilen-128b-olide	C20H28O6	-	M+H_[+1]	ISgroup_180_1_20	479015	0.19917
HMDB41226	3	7.25373e+08	180_1	365.195	53.2	Multiple	365.196	1.12	3b9b-Dihydroxy-6b-angeloyloxy-7(11)-eremophilen-128b-olide	C20H28O6	364.189	M+H	ISgroup_180_1_20	2.49776e+06	0.195
HMDB41226	3	7.25373e+08	180_1	329.174	53.8	Multiple	329.176	4.95	3b9b-Dihydroxy-6b-angeloyloxy-7(11)-eremophilen-128b-olide	C20H28O6	364.189	M+H-2H2O	ISgroup_180_1_18	937012	0.174
HMDB41226	3	7.25373e+08	180_1	382.222	51.6	Multiple	382.222	0.26	3b9b-Dihydroxy-6b-angeloyloxy-7(11)-eremophilen-128b-olide	C20H28O6	364.189	M+NH4	ISgroup_180_1_23	265048	0.222
HMDB41227	3	2.54118e+08	180_1	266.146	59.8	Multiple	NA	NA	(8betaOH10beta)-8-Hydroxy-3-oxo-7(11)-eremophilen-128-olide	C15H20O4	-	M+H_[+1]	ISgroup_180_1_15	366752	0.14634
HMDB41227	3	2.54118e+08	180_1	265.143	52.8	Multiple	265.143	0.91	(8betaOH10beta)-8-Hydroxy-3-oxo-7(11)-eremophilen-128-olide	C15H20O4	264.136	M+H	ISgroup_180_1_15	2.83367e+06	0.143
HMDB41227	3	2.54118e+08	180_1	247.133	53.4	Multiple	247.133	3.72	(8betaOH10beta)-8-Hydroxy-3-oxo-7(11)-eremophilen-128-olide	C15H20O4	264.136	M+H-H2O	ISgroup_180_1_14	2.09942e+06	0.133
HMDB41231	3	2.14773e+06	180_1	361.166	48.9	Multiple	361.165	2.6	Gibberellin A99	C20H26O7	378.168	M+H-H2O	ISgroup_180_1_17	294896	0.166
HMDB41231	3	2.14773e+06	180_1	379.174	56.5	Multiple	379.175	2.74	Gibberellin A99	C20H26O7	378.168	M+H	ISgroup_180_1_18	420340	0.174
HMDB41233	3	2.8209e+06	180_1	833.517	78.2	Multiple	833.516	1.87	Ursolic acid 3-glucosyl-(1-4)-xyloside	C41H66O12	750.455	M+2ACN+H	ISgroup_180_1_52	82244	0.517
HMDB41233	3	2.8209e+06	180_1	751.459	81.6	Multiple	751.463	4.31	Ursolic acid 3-glucosyl-(1-4)-xyloside	C41H66O12	750.455	M+H	ISgroup_180_1_46	49254.5	0.459
HMDB41250	3	3.32877e+08	180_1	247.169	53.1	Multiple	247.169	1.46	Demethoxyshogaol	C16H22O2	246.162	M+H	ISgroup_180_1_17	692056	0.169
HMDB41250	3	3.32877e+08	180_1	249.164	49.9	Multiple	NA	NA	Demethoxyshogaol	C16H22O2	-	M+H_[+2]	ISgroup_180_1_17	76832.3	0.16351
HMDB41250	3	3.32877e+08	180_1	229.158	54.5	Multiple	229.159	3.84	Demethoxyshogaol	C16H22O2	246.162	M+H-H2O	ISgroup_180_1_16	458713	0.158
HMDB41279	3	7.25373e+08	180_1	329.174	53.8	Multiple	329.176	4.95	3b-Hydroxy-6b-(23-epoxy-2-methylbutanoyloxy)-7(11)-eremophilen-128b-olide	C20H28O6	364.189	M+H-2H2O	ISgroup_180_1_18	937012	0.174
HMDB41279	3	7.25373e+08	180_1	382.222	51.6	Multiple	382.222	0.26	3b-Hydroxy-6b-(23-epoxy-2-methylbutanoyloxy)-7(11)-eremophilen-128b-olide	C20H28O6	364.189	M+NH4	ISgroup_180_1_23	265048	0.222
HMDB41279	3	7.25373e+08	180_1	366.199	55	Multiple	NA	NA	3b-Hydroxy-6b-(23-epoxy-2-methylbutanoyloxy)-7(11)-eremophilen-128b-olide	C20H28O6	-	M+H_[+1]	ISgroup_180_1_20	479015	0.19917
HMDB41279	3	7.25373e+08	180_1	347.185	52.9	Multiple	347.186	2.79	3b-Hydroxy-6b-(23-epoxy-2-methylbutanoyloxy)-7(11)-eremophilen-128b-olide	C20H28O6	364.189	M+H-H2O	ISgroup_180_1_19	1.85061e+06	0.185
HMDB41279	3	7.25373e+08	180_1	365.195	53.2	Multiple	365.196	1.12	3b-Hydroxy-6b-(23-epoxy-2-methylbutanoyloxy)-7(11)-eremophilen-128b-olide	C20H28O6	364.189	M+H	ISgroup_180_1_20	2.49776e+06	0.195
HMDB41284	3	2.54118e+08	180_1	265.143	52.8	Multiple	265.143	0.91	2-Methyl-1-246-trihydroxy-3-(3-methyl-2-butenyl)phenyl-1-propanone	C15H20O4	264.136	M+H	ISgroup_180_1_15	2.83367e+06	0.143
HMDB41284	3	2.54118e+08	180_1	266.146	59.8	Multiple	NA	NA	2-Methyl-1-246-trihydroxy-3-(3-methyl-2-butenyl)phenyl-1-propanone	C15H20O4	-	M+H_[+1]	ISgroup_180_1_15	366752	0.14634
HMDB41284	3	2.54118e+08	180_1	247.133	53.4	Multiple	247.133	3.72	2-Methyl-1-246-trihydroxy-3-(3-methyl-2-butenyl)phenyl-1-propanone	C15H20O4	264.136	M+H-H2O	ISgroup_180_1_14	2.09942e+06	0.133
HMDB41285	3	3.83684e+08	180_8	421.112	188.9	Multiple	421.111	3.02	Picraquassioside A	C18H22O10	398.121	M+Na	ISgroup_180_1_12	189333	0.112
HMDB41285	3	3.83684e+08	180_8	400.125	191.7	Multiple	NA	NA	Picraquassioside A	C18H22O10	-	M+H_[+1]	ISgroup_180_1_13	85035.8	0.12482
HMDB41285	3	3.83684e+08	180_8	399.129	190.2	Multiple	399.129	0.5	Picraquassioside A	C18H22O10	398.121	M+H	ISgroup_180_1_13	540971	0.129
HMDB41285	3	3.83684e+08	180_8	462.139	197.9	Multiple	462.137	3.98	Picraquassioside A	C18H22O10	398.121	M+ACN+Na	ISgroup_180_1_14	1051590	0.139
HMDB41286	3	2.23669e+06	180_3	217.082	98.5	Multiple	NA	NA	23-Dihydroxy-1-(4-hydroxy-3-methoxyphenyl)-1-propanone	C10H12O5	-	M+H_[+4]	ISgroup_180_1_9	79915.1	0.08184
HMDB41286	3	2.23669e+06	180_3	213.076	91.6	Multiple	213.076	1.13	23-Dihydroxy-1-(4-hydroxy-3-methoxyphenyl)-1-propanone	C10H12O5	212.068	M+H	ISgroup_180_1_8	447191	0.076
HMDB41299	3	3.17647e+06	180_9	327.121	156.8	Multiple	327.123	4.25	omega-Hydroxymoracin N	C19H18O5	326.115	M+H	ISgroup_180_1_13	599647	0.121
HMDB41299	3	3.17647e+06	180_9	349.106	151.5	Multiple	349.105	3.9	omega-Hydroxymoracin N	C19H18O5	326.115	M+Na	ISgroup_180_1_11	5165042	0.106
HMDB41302	3	6.58537e+08	180_1	348.261	48.6	Multiple	NA	NA	(R)-34-Dihydro-8-hydroxy-3-tridecyl-1H-2-benzopyran-1-one	C22H34O3	-	M+H_[+1]	ISgroup_180_1_27	150960	0.26106
HMDB41302	3	6.58537e+08	180_1	311.237	54.6	Multiple	311.238	4.66	(R)-34-Dihydro-8-hydroxy-3-tridecyl-1H-2-benzopyran-1-one	C22H34O3	346.251	M+H-2H2O	ISgroup_180_1_24	703633	0.237
HMDB41302	3	6.58537e+08	180_1	329.247	48.2	Multiple	329.248	2.22	(R)-34-Dihydro-8-hydroxy-3-tridecyl-1H-2-benzopyran-1-one	C22H34O3	346.251	M+H-H2O	ISgroup_180_1_25	1.75634e+06	0.247
HMDB41302	3	6.58537e+08	180_1	347.258	51.6	Multiple	347.258	0.95	(R)-34-Dihydro-8-hydroxy-3-tridecyl-1H-2-benzopyran-1-one	C22H34O3	346.251	M+H	ISgroup_180_1_26	1.09056e+06	0.258
HMDB41302	3	6.58537e+08	180_1	388.284	50.7	Multiple	388.285	0.41	(R)-34-Dihydro-8-hydroxy-3-tridecyl-1H-2-benzopyran-1-one	C22H34O3	346.251	M+ACN+H	ISgroup_180_1_29	393367	0.284
HMDB41306	3	3.02098e+06	180_12	149.064	183.7	Multiple	149.063	3.56	Methyl 2-(methylthio)butyrate	C6H12O2S	148.056	M+H	ISgroup_180_1_7	3.82552e+07	0.064
HMDB41306	3	3.02098e+06	180_12	131.053	188	Multiple	131.053	0.69	Methyl 2-(methylthio)butyrate	C6H12O2S	148.056	M+H-H2O	ISgroup_180_1_6	8.86495e+07	0.053
HMDB41312	3	5.19786e+08	180_1	406.193	57.6	Multiple	NA	NA	Myristicanol B	C22H28O7	-	M+H_[+1]	ISgroup_180_1_20	624645	0.19288
HMDB41312	3	5.19786e+08	180_1	409.182	53.1	Multiple	NA	NA	Myristicanol B	C22H28O7	-	M+H_[+4]	ISgroup_180_1_19	849084	0.18181
HMDB41312	3	5.19786e+08	180_1	405.189	59.2	Multiple	405.191	3.75	Myristicanol B	C22H28O7	404.184	M+H	ISgroup_180_1_19	3.94766e+06	0.189
HMDB41312	3	5.19786e+08	180_1	405.193	61.8	Multiple	405.191	4.71	Myristicanol B	C22H28O7	404.184	M+H	ISgroup_180_1_20	948353	0.193
HMDB41313	3	2.93023e+06	180_4	201.123	94.2	Multiple	201.124	4.38	Pantothenamide	C9H18N2O4	218.127	M+H-H2O	ISgroup_180_1_13	453916	0.123
HMDB41313	3	2.93023e+06	180_4	219.134	97.1	Multiple	219.134	0.14	Pantothenamide	C9H18N2O4	218.127	M+H	ISgroup_180_1_14	94817.9	0.134
HMDB41315	3	3.68182e+08	180_1	191.106	56.6	Multiple	191.107	1.47	Cinnamyl propionate	C12H14O2	190.099	M+H	ISgroup_180_1_11	3.04954e+06	0.106
HMDB41315	3	3.68182e+08	180_1	173.096	53.4	Multiple	173.097	4.85	Cinnamyl propionate	C12H14O2	190.099	M+H-H2O	ISgroup_180_1_10	1.18174e+06	0.096
HMDB41315	3	3.68182e+08	180_1	192.11	54.4	Multiple	NA	NA	Cinnamyl propionate	C12H14O2	-	M+H_[+1]	ISgroup_180_1_11	447629	0.10964
HMDB41316	3	4.30088e+08	180_1	206.125	53.2	Multiple	NA	NA	Cinnamyl butyrate	C13H16O2	-	M+H_[+1]	ISgroup_180_1_13	465171	0.12534
HMDB41316	3	4.30088e+08	180_1	187.111	53.3	Multiple	187.112	4.54	Cinnamyl butyrate	C13H16O2	204.115	M+H-H2O	ISgroup_180_1_12	1.97125e+06	0.111
HMDB41316	3	4.30088e+08	180_1	205.122	52	Multiple	205.122	1.37	Cinnamyl butyrate	C13H16O2	204.115	M+H	ISgroup_180_1_13	3974068	0.122
HMDB41317	3	4.30088e+08	180_1	187.111	53.3	Multiple	187.112	4.54	Cinnamyl isobutyrate	C13H16O2	204.115	M+H-H2O	ISgroup_180_1_12	1.97125e+06	0.111
HMDB41317	3	4.30088e+08	180_1	205.122	52	Multiple	205.122	1.37	Cinnamyl isobutyrate	C13H16O2	204.115	M+H	ISgroup_180_1_13	3974068	0.122
HMDB41317	3	4.30088e+08	180_1	206.125	53.2	Multiple	NA	NA	Cinnamyl isobutyrate	C13H16O2	-	M+H_[+1]	ISgroup_180_1_13	465171	0.12534
HMDB41318	3	160000000	180_1	219.138	50.6	Multiple	219.138	1	Cinnamyl isovalerate	C14H18O2	218.131	M+H	ISgroup_180_1_14	2.59872e+06	0.138
HMDB41318	3	160000000	180_1	220.141	53.9	Multiple	NA	NA	Cinnamyl isovalerate	C14H18O2	-	M+H_[+1]	ISgroup_180_1_15	521724	0.14099
HMDB41318	3	160000000	180_1	221.132	50.4	Multiple	NA	NA	Cinnamyl isovalerate	C14H18O2	-	M+H_[+2]	ISgroup_180_1_14	73230.2	0.13221
HMDB41328	3	3.74257e+06	180_2	278.139	100	Multiple	278.139	0	3-Deaminofusarochromanone	C15H19NO4	277.131	M+H	ISgroup_180_1_14	546524	0.139
HMDB41328	3	3.74257e+06	180_2	295.165	99.9	Multiple	295.165	0.24	3-Deaminofusarochromanone	C15H19NO4	277.131	M+NH4	ISgroup_180_1_17	268096	0.165
HMDB41330	3	8.15436e+06	180_1	377.192	49.5	Multiple	NA	NA	Tanabalin	C22H28O5	-	M+H_[+4]	ISgroup_180_1_20	145634	0.19152
HMDB41330	3	8.15436e+06	180_1	395.182	50.3	Multiple	395.183	1.77	Tanabalin	C22H28O5	372.194	M+Na	ISgroup_180_1_19	119410	0.182
HMDB41330	3	8.15436e+06	180_1	355.19	54.4	Multiple	355.191	2.98	Tanabalin	C22H28O5	372.194	M+H-H2O	ISgroup_180_1_19	8.59199e+06	0.19
HMDB41330	3	8.15436e+06	180_1	373.201	54.2	Multiple	373.201	0.46	Tanabalin	C22H28O5	372.194	M+H	ISgroup_180_1_21	9.58454e+06	0.201
HMDB41330	3	8.15436e+06	180_1	337.179	53.5	Multiple	337.181	4.95	Tanabalin	C22H28O5	372.194	M+H-2H2O	ISgroup_180_1_18	1.73516e+06	0.179
HMDB41345	3	3000000	180_3	151.123	86.3	Multiple	151.123	0.79	23-Diethyl-5-methylpyrazine	C9H14N2	150.116	M+H	ISgroup_180_1_13	145543	0.123
HMDB41345	3	3000000	180_3	168.149	90.7	Multiple	168.15	1.49	23-Diethyl-5-methylpyrazine	C9H14N2	150.116	M+NH4	ISgroup_180_1_15	110620	0.149
HMDB41346	3	4.54206e+06	8_1	126.037	149.6	Multiple	126.037	2.14	2-Pyridinemethanethiol	C6H7NS	125.03	M+H	ISgroup_8_1_4	312133	0.037
HMDB41346	3	4.54206e+06	8_1	143.064	148.9	Multiple	143.064	1.96	2-Pyridinemethanethiol	C6H7NS	125.03	M+NH4	ISgroup_8_1_7	440083	0.064
HMDB41348	3	7.25373e+08	180_1	382.222	51.6	Multiple	382.222	0.26	Gibberellin A100	C20H28O6	364.189	M+NH4	ISgroup_180_1_23	265048	0.222
HMDB41348	3	7.25373e+08	180_1	347.185	52.9	Multiple	347.186	2.79	Gibberellin A100	C20H28O6	364.189	M+H-H2O	ISgroup_180_1_19	1.85061e+06	0.185
HMDB41348	3	7.25373e+08	180_1	366.199	55	Multiple	NA	NA	Gibberellin A100	C20H28O6	-	M+H_[+1]	ISgroup_180_1_20	479015	0.19917
HMDB41348	3	7.25373e+08	180_1	365.195	53.2	Multiple	365.196	1.12	Gibberellin A100	C20H28O6	364.189	M+H	ISgroup_180_1_20	2.49776e+06	0.195
HMDB41348	3	7.25373e+08	180_1	329.174	53.8	Multiple	329.176	4.95	Gibberellin A100	C20H28O6	364.189	M+H-2H2O	ISgroup_180_1_18	937012	0.174
HMDB41349	3	2.14773e+06	180_1	379.174	56.5	Multiple	379.175	2.74	Gibberellin A102	C20H26O7	378.168	M+H	ISgroup_180_1_18	420340	0.174
HMDB41349	3	2.14773e+06	180_1	361.166	48.9	Multiple	361.165	2.6	Gibberellin A102	C20H26O7	378.168	M+H-H2O	ISgroup_180_1_17	294896	0.166
HMDB41364	3	2.93023e+06	180_1	367.175	63.4	Multiple	367.175	1.55	Secoeremopetasitolide A	C19H26O7	366.168	M+H	ISgroup_180_1_18	215704	0.175
HMDB41364	3	2.93023e+06	180_1	349.164	60.5	Multiple	349.165	3.24	Secoeremopetasitolide A	C19H26O7	366.168	M+H-H2O	ISgroup_180_1_17	315632	0.164
HMDB41406	3	3.17647e+06	180_1	211.096	59	Multiple	211.096	1.66	Bancroftinone	C11H14O4	210.089	M+H	ISgroup_180_1_10	1.75979e+06	0.096
HMDB41406	3	3.17647e+06	180_1	193.086	57.1	Multiple	193.087	4.66	Bancroftinone	C11H14O4	210.089	M+H-H2O	ISgroup_180_1_9	2143110	0.086
HMDB41407	3	2.54717e+08	62_1	415.21	52	Multiple	415.212	4.31	Clausarinol	C24H30O6	414.204	M+H	ISgroup_62_1_21	1.47483e+07	0.21
HMDB41407	3	2.54717e+08	62_1	416.214	52.6	Multiple	NA	NA	Clausarinol	C24H30O6	-	M+H_[+1]	ISgroup_62_1_22	3.35589e+06	0.21379
HMDB41408	3	1.22034e+08	180_1	363.179	55.6	Multiple	363.18	2.26	Gibberellin A101	C20H26O6	362.173	M+H	ISgroup_180_1_18	640909	0.179
HMDB41408	3	1.22034e+08	180_1	365.186	47.9	Multiple	NA	NA	Gibberellin A101	C20H26O6	-	M+H_[+2]	ISgroup_180_1_19	58790.9	0.18602
HMDB41410	3	3.11538e+08	180_1	208.105	56.4	Multiple	NA	NA	23-Dihydro-6-methoxy-22-dimethyl-4H-1-benzopyran-4-one	C12H14O3	-	M+H_[+1]	ISgroup_180_1_11	345641	0.10458
HMDB41410	3	3.11538e+08	180_1	207.101	50.8	Multiple	207.102	1.35	23-Dihydro-6-methoxy-22-dimethyl-4H-1-benzopyran-4-one	C12H14O3	206.094	M+H	ISgroup_180_1_11	2.70069e+06	0.101
HMDB41410	3	3.11538e+08	180_1	189.091	56	Multiple	189.092	4.71	23-Dihydro-6-methoxy-22-dimethyl-4H-1-benzopyran-4-one	C12H14O3	206.094	M+H-H2O	ISgroup_180_1_10	1.60915e+06	0.091
HMDB41411	3	3.72414e+06	180_1	191.106	56.6	Multiple	191.107	4.5	34-Dihydro-6-methoxy-22-dimethyl-2H-1-benzopyran-4-ol	C12H16O3	208.11	M+H-H2O	ISgroup_180_1_11	3.04954e+06	0.106
HMDB41411	3	3.72414e+06	180_1	209.117	55	Multiple	209.117	1.48	34-Dihydro-6-methoxy-22-dimethyl-2H-1-benzopyran-4-ol	C12H16O3	208.11	M+H	ISgroup_180_1_12	3.21866e+06	0.117
HMDB41430	3	250000000	6_1	508.34	77.1	Multiple	508.342	4.8	Gymnodimine	C32H45NO4	507.335	M+H	ISgroup_6_1_34	1.65638e+07	0.34
HMDB41430	3	250000000	6_1	509.343	77.9	Multiple	NA	NA	Gymnodimine	C32H45NO4	-	M+H_[+1]	ISgroup_6_1_35	4.38054e+06	0.34347
HMDB41442	3	3.92727e+06	180_1	221.081	56.4	Multiple	221.081	1.49	Hispolone	C12H12O4	220.074	M+H	ISgroup_180_1_9	649272	0.081
HMDB41442	3	3.92727e+06	180_1	203.07	57.4	Multiple	203.071	4.48	Hispolone	C12H12O4	220.074	M+H-H2O	ISgroup_180_1_7	342667	0.07
HMDB41460	3	375000000	180_1	213.127	52.8	Multiple	213.127	1.55	Deterrol	C15H16O	212.12	M+H	ISgroup_180_1_13	803111	0.127
HMDB41460	3	375000000	180_1	195.117	54.9	Multiple	195.117	4.46	Deterrol	C15H16O	212.12	M+H-H2O	ISgroup_180_1_12	376108	0.117
HMDB41460	3	375000000	180_1	214.13	50.5	Multiple	NA	NA	Deterrol	C15H16O	-	M+H_[+1]	ISgroup_180_1_14	47947.5	0.13047
HMDB41462	3	4860000	180_1	347.064	180.5	Multiple	347.065	3.05	2-Hydroxy-4-(4-methoxyphenyl)-1H-phenalen-1-one	C20H14O3	302.094	M+2Na-H	ISgroup_180_1_7	611030	0.064
HMDB41462	3	4860000	180_1	325.082	175.5	Multiple	325.084	3.54	2-Hydroxy-4-(4-methoxyphenyl)-1H-phenalen-1-one	C20H14O3	302.094	M+Na	ISgroup_180_1_9	420964	0.082
HMDB41462	3	4860000	180_1	303.1	176.7	Multiple	303.102	4.92	2-Hydroxy-4-(4-methoxyphenyl)-1H-phenalen-1-one	C20H14O3	302.094	M+H	ISgroup_180_1_11	310935	0.1
HMDB41474	3	2.9816e+06	8_1	127.075	10.3	Multiple	127.075	0.08	xi-5-Isopropyl-2(5H)-furanone	C7H10O2	126.068	M+H	ISgroup_8_1_8	924523	0.075
HMDB41474	3	2.9816e+06	8_1	109.065	4	Multiple	109.065	4.68	xi-5-Isopropyl-2(5H)-furanone	C7H10O2	126.068	M+H-H2O	ISgroup_8_1_7	1.66663e+06	0.065
HMDB41495	3	1080000000	180_1	327.232	49.4	Multiple	327.233	4.4	ent-16a-Hydroxy-17-acetoxy-19-kauranal	C22H34O4	362.246	M+H-2H2O	ISgroup_180_1_24	2.51971e+06	0.232
HMDB41495	3	1080000000	180_1	380.279	53.8	Multiple	380.28	1.1	ent-16a-Hydroxy-17-acetoxy-19-kauranal	C22H34O4	362.246	M+NH4	ISgroup_180_1_28	734034	0.279
HMDB41495	3	1080000000	180_1	404.279	53.6	Multiple	404.28	1.56	ent-16a-Hydroxy-17-acetoxy-19-kauranal	C22H34O4	362.246	M+ACN+H	ISgroup_180_1_28	719445	0.279
HMDB41495	3	1080000000	180_1	363.252	51.6	Multiple	363.253	1.51	ent-16a-Hydroxy-17-acetoxy-19-kauranal	C22H34O4	362.246	M+H	ISgroup_180_1_26	3.28187e+06	0.252
HMDB41495	3	1080000000	180_1	385.235	48.8	Multiple	385.235	0.05	ent-16a-Hydroxy-17-acetoxy-19-kauranal	C22H34O4	362.246	M+Na	ISgroup_180_1_24	389671	0.235
HMDB41495	3	1080000000	180_1	364.256	52.5	Multiple	NA	NA	ent-16a-Hydroxy-17-acetoxy-19-kauranal	C22H34O4	-	M+H_[+1]	ISgroup_180_1_26	698869	0.25562
HMDB41495	3	1080000000	180_1	345.242	52.5	Multiple	345.243	2.78	ent-16a-Hydroxy-17-acetoxy-19-kauranal	C22H34O4	362.246	M+H-H2O	ISgroup_180_1_25	2.38631e+06	0.242
HMDB41496	3	7.25373e+08	180_1	347.185	52.9	Multiple	347.186	2.79	Gibberellin A97	C20H28O6	364.189	M+H-H2O	ISgroup_180_1_19	1.85061e+06	0.185
HMDB41496	3	7.25373e+08	180_1	382.222	51.6	Multiple	382.222	0.26	Gibberellin A97	C20H28O6	364.189	M+NH4	ISgroup_180_1_23	265048	0.222
HMDB41496	3	7.25373e+08	180_1	329.174	53.8	Multiple	329.176	4.95	Gibberellin A97	C20H28O6	364.189	M+H-2H2O	ISgroup_180_1_18	937012	0.174
HMDB41496	3	7.25373e+08	180_1	366.199	55	Multiple	NA	NA	Gibberellin A97	C20H28O6	-	M+H_[+1]	ISgroup_180_1_20	479015	0.19917
HMDB41496	3	7.25373e+08	180_1	365.195	53.2	Multiple	365.196	1.12	Gibberellin A97	C20H28O6	364.189	M+H	ISgroup_180_1_20	2.49776e+06	0.195
HMDB41497	3	3.07317e+06	8_6	177.127	144.2	Multiple	177.128	3.56	(S)-Neolyratyl acetate	C12H18O2	194.131	M+H-H2O	ISgroup_8_1_13	1.02626e+06	0.127
HMDB41497	3	3.07317e+06	8_6	195.138	141.9	Multiple	195.138	0.46	(S)-Neolyratyl acetate	C12H18O2	194.131	M+H	ISgroup_8_1_14	2.06806e+06	0.138
HMDB41510	3	1.22034e+08	180_1	363.179	55.6	Multiple	363.18	2.26	Gibberellin A98	C20H26O6	362.173	M+H	ISgroup_180_1_18	640909	0.179
HMDB41510	3	1.22034e+08	180_1	365.186	47.9	Multiple	NA	NA	Gibberellin A98	C20H26O6	-	M+H_[+2]	ISgroup_180_1_19	58790.9	0.18602
HMDB41516	3	3000000	180_1	300.088	187	Multiple	300.087	4.3	Avenanthramide G	C16H13NO5	299.079	M+H	ISgroup_180_1_9	568887	0.088
HMDB41516	3	3000000	180_1	282.075	189.6	Multiple	282.077	4.61	Avenanthramide G	C16H13NO5	299.079	M+H-H2O	ISgroup_180_1_8	121505	0.075
HMDB41519	3	4.71845e+06	14_1	337.153	195.5	Multiple	337.155	4.18	Nb-Feruloyltryptamine	C20H20N2O3	336.147	M+H	ISgroup_14_3_16	6.81483e+06	0.153
HMDB41519	3	4.71845e+06	14_1	354.18	195.8	Multiple	354.181	3.64	Nb-Feruloyltryptamine	C20H20N2O3	336.147	M+NH4	ISgroup_14_3_18	145532	0.18
HMDB41535	3	1.66154e+08	180_3	511.161	88.2	Multiple	511.16	3.03	Piperenol A triacetate	C27H26O10	510.153	M+H	ISgroup_180_1_17	87519.7	0.161
HMDB41535	3	1.66154e+08	180_3	513.17	91.2	Unique	NA	NA	Piperenol A triacetate	C27H26O10	-	M+H_[+2]	ISgroup_180_1_17	23072	0.16953
HMDB41553	3	1.56198e+08	8_1	179.106	6.5	Multiple	179.107	1	Methylisoeugenol	C11H14O2	178.099	M+H	ISgroup_8_1_11	2.11366e+06	0.106
HMDB41553	3	1.56198e+08	8_1	180.11	8.6	Multiple	NA	NA	Methylisoeugenol	C11H14O2	-	M+H_[+1]	ISgroup_8_1_11	198220	0.10982
HMDB41561	3	4.02762e+06	180_1	145.05	202.9	Multiple	145.05	4.14	D-15-Anhydrofructose	C6H10O5	162.053	M+H-H2O	ISgroup_180_1_5	7.1309e+06	0.05
HMDB41561	3	4.02762e+06	180_1	325.113	200.6	Multiple	325.113	0.03	D-15-Anhydrofructose	C6H10O5	162.053	2M+H	ISgroup_180_1_12	1.09692e+06	0.113
HMDB41561	3	4.02762e+06	180_1	163.06	208.7	Multiple	163.06	0.25	D-15-Anhydrofructose	C6H10O5	162.053	M+H	ISgroup_180_1_7	1104138	0.06
HMDB41564	3	2.11765e+08	180_14	227.106	197.5	Multiple	227.107	1.59	p-Tolyl phenylacetate	C15H14O2	226.099	M+H	ISgroup_180_1_11	677631	0.106
HMDB41564	3	2.11765e+08	180_14	229.114	197.7	Multiple	NA	NA	p-Tolyl phenylacetate	C15H14O2	-	M+H_[+2]	ISgroup_180_1_12	153475	0.11435
HMDB41582	3	4.37838e+08	180_1	267.122	54.2	Multiple	267.123	1.01	Sapidolide A	C14H18O5	266.115	M+H	ISgroup_180_1_13	2.84267e+06	0.122
HMDB41582	3	4.37838e+08	180_1	268.126	54.2	Multiple	NA	NA	Sapidolide A	C14H18O5	-	M+H_[+1]	ISgroup_180_1_13	445076	0.12575
HMDB41582	3	4.37838e+08	180_1	249.112	55.3	Multiple	249.113	4.26	Sapidolide A	C14H18O5	266.115	M+H-H2O	ISgroup_180_1_12	2.06493e+06	0.112
HMDB41583	3	3600000	180_1	415.322	49.7	Multiple	415.321	2.36	Setariol	C27H42O3	414.313	M+H	ISgroup_180_1_33	606250	0.322
HMDB41583	3	3600000	180_1	397.31	50.2	Multiple	397.311	1.18	Setariol	C27H42O3	414.313	M+H-H2O	ISgroup_180_1_32	306120	0.31
HMDB41585	3	5.52273e+06	180_1	313.216	52.4	Multiple	313.217	3.03	Tussilagonone	C21H30O3	330.219	M+H-H2O	ISgroup_180_1_22	409538	0.216
HMDB41585	3	5.52273e+06	180_1	295.205	50.9	Multiple	295.207	4.71	Tussilagonone	C21H30O3	330.219	M+H-2H2O	ISgroup_180_1_21	103329	0.205
HMDB41585	3	5.52273e+06	180_1	331.226	49.2	Multiple	331.227	1	Tussilagonone	C21H30O3	330.219	M+H	ISgroup_180_1_23	119763	0.226
HMDB41592	3	4.82143e+08	14_1	165.055	168.4	Multiple	165.055	0.18	Coumaric acid	C9H8O3	164.047	M+H	ISgroup_14_3_6	5.75926e+06	0.055
HMDB41592	3	4.82143e+08	14_1	147.044	167.7	Multiple	147.045	3.67	Coumaric acid	C9H8O3	164.047	M+H-H2O	ISgroup_14_3_5	1.14939e+06	0.044
HMDB41592	3	4.82143e+08	14_1	166.058	167.2	Multiple	NA	NA	Coumaric acid	C9H8O3	-	M+H_[+1]	ISgroup_14_3_6	500184	0.05791
HMDB41607	3	2.00826e+08	180_1	141.07	52	Multiple	NA	NA	2-Phenoxyethanol	C8H10O2	-	M+H_[+2]	ISgroup_180_1_7	665675	0.0698
HMDB41607	3	2.00826e+08	180_1	139.075	54.1	Multiple	139.075	0.86	2-Phenoxyethanol	C8H10O2	138.068	M+H	ISgroup_180_1_8	4.6279e+06	0.075
HMDB41608	3	2.04324e+06	180_9	179.11	216.8	Unique	179.11	2.07	Methional diethyl acetal	C8H18O2S	178.103	M+H	ISgroup_180_1_12	70989.8	0.11
HMDB41608	3	2.04324e+06	180_9	223.075	208.3	Multiple	223.074	3.14	Methional diethyl acetal	C8H18O2S	178.103	M+2Na-H	ISgroup_180_1_8	1.98336e+07	0.075
HMDB41610	3	3.07317e+06	8_6	195.138	141.9	Multiple	195.138	0.46	(22-Diethoxyethyl)benzene	C12H18O2	194.131	M+H	ISgroup_8_1_14	2.06806e+06	0.138
HMDB41610	3	3.07317e+06	8_6	177.127	144.2	Multiple	177.128	3.56	(22-Diethoxyethyl)benzene	C12H18O2	194.131	M+H-H2O	ISgroup_8_1_13	1.02626e+06	0.127
HMDB41622	3	3.96196e+06	180_4	546.203	198.2	Multiple	546.203	0.59	N-Acetylgalactosaminyl lactose	C20H35NO16	545.196	M+H	ISgroup_180_1_21	579610	0.203
HMDB41622	3	3.96196e+06	180_4	510.181	194.5	Multiple	510.183	3.31	N-Acetylgalactosaminyl lactose	C20H35NO16	545.196	M+H-2H2O	ISgroup_180_1_19	18576.8	0.181
HMDB41622	3	3.96196e+06	180_4	550.203	189.8	Multiple	NA	NA	N-Acetylgalactosaminyl lactose	C20H35NO16	-	M+H_[+4]	ISgroup_180_1_21	30506.5	0.20263
HMDB41627	3	6.13636e+06	180_7	343.124	201.6	Multiple	343.123	1.31	beta-Lactose	C12H22O11	342.116	M+H	ISgroup_180_1_13	388148	0.124
HMDB41627	3	6.13636e+06	180_7	325.113	200.6	Multiple	325.114	1.85	beta-Lactose	C12H22O11	342.116	M+H-H2O	ISgroup_180_1_12	1.09692e+06	0.113
HMDB41627	3	6.13636e+06	180_7	360.15	198.4	Multiple	360.15	0.42	beta-Lactose	C12H22O11	342.116	M+NH4	ISgroup_180_1_16	767186	0.15
HMDB41636	3	150000000	180_1	211.148	52.9	Multiple	NA	NA	(3R8E)-3-Hydroxy-58-megastigmadien-7-one	C13H20O2	-	M+H_[+2]	ISgroup_180_1_15	557174	0.14784
HMDB41636	3	150000000	180_1	209.153	57.3	Multiple	209.154	1.67	(3R8E)-3-Hydroxy-58-megastigmadien-7-one	C13H20O2	208.146	M+H	ISgroup_180_1_16	2.7628e+06	0.153
HMDB41658	3	2.43243e+08	8_1	288.059	216.5	Multiple	NA	NA	3-Hydroxygenistein	C15H10O6	-	M+H_[+1]	ISgroup_8_1_6	27179.2	0.05885
HMDB41658	3	2.43243e+08	8_1	287.055	215.4	Multiple	287.055	0.31	3-Hydroxygenistein	C15H10O6	286.048	M+H	ISgroup_8_1_6	416919	0.055
HMDB41661	3	2.23669e+06	180_3	213.076	91.6	Multiple	213.076	1.13	34-Dihydroxyphenyllactic acid methyl ester	C10H12O5	212.068	M+H	ISgroup_180_1_8	447191	0.076
HMDB41661	3	2.23669e+06	180_3	217.082	98.5	Multiple	NA	NA	34-Dihydroxyphenyllactic acid methyl ester	C10H12O5	-	M+H_[+4]	ISgroup_180_1_9	79915.1	0.08184
HMDB41663	3	2.23669e+06	180_3	213.076	91.6	Multiple	213.076	1.13	3-(34-Dihydroxyphenyl)-2-methoxypropionic acid	C10H12O5	212.068	M+H	ISgroup_180_1_8	447191	0.076
HMDB41663	3	2.23669e+06	180_3	217.082	98.5	Multiple	NA	NA	3-(34-Dihydroxyphenyl)-2-methoxypropionic acid	C10H12O5	-	M+H_[+4]	ISgroup_180_1_9	79915.1	0.08184
HMDB41665	3	2.23669e+06	180_3	213.076	91.6	Multiple	213.076	1.13	3-Hydroxy-4-methoxyphenyllactic acid	C10H12O5	212.068	M+H	ISgroup_180_1_8	447191	0.076
HMDB41665	3	2.23669e+06	180_3	217.082	98.5	Multiple	NA	NA	3-Hydroxy-4-methoxyphenyllactic acid	C10H12O5	-	M+H_[+4]	ISgroup_180_1_9	79915.1	0.08184
HMDB41688	3	2.43243e+08	8_1	287.055	215.4	Multiple	287.055	0.31	5674-Tetrahydroxyisoflavone	C15H10O6	286.048	M+H	ISgroup_8_1_6	416919	0.055
HMDB41688	3	2.43243e+08	8_1	288.059	216.5	Multiple	NA	NA	5674-Tetrahydroxyisoflavone	C15H10O6	-	M+H_[+1]	ISgroup_8_1_6	27179.2	0.05885
HMDB41702	3	2.43243e+08	8_1	288.059	216.5	Multiple	NA	NA	7834-Tetrahydroxyisoflavone	C15H10O6	-	M+H_[+1]	ISgroup_8_1_6	27179.2	0.05885
HMDB41702	3	2.43243e+08	8_1	287.055	215.4	Multiple	287.055	0.31	7834-Tetrahydroxyisoflavone	C15H10O6	286.048	M+H	ISgroup_8_1_6	416919	0.055
HMDB41712	3	2.07692e+08	180_1	309.042	153.2	Multiple	309.043	1.81	cis-Resveratrol 3-sulfate	C14H12O6S	308.035	M+H	ISgroup_180_1_5	4.22838e+06	0.042
HMDB41712	3	2.07692e+08	180_1	310.045	154.9	Multiple	NA	NA	cis-Resveratrol 3-sulfate	C14H12O6S	-	M+H_[+1]	ISgroup_180_1_5	433236	0.04541
HMDB41714	3	2.07692e+08	180_1	309.042	153.2	Multiple	309.043	1.81	cis-Resveratrol 4-sulfate	C14H12O6S	308.035	M+H	ISgroup_180_1_5	4.22838e+06	0.042
HMDB41714	3	2.07692e+08	180_1	310.045	154.9	Multiple	NA	NA	cis-Resveratrol 4-sulfate	C14H12O6S	-	M+H_[+1]	ISgroup_180_1_5	433236	0.04541
HMDB41724	3	3.28378e+06	8_3	359.092	184.7	Multiple	359.091	3.04	Dihydroferulic acid 4-sulfate	C10H12O7S	276.03	M+2ACN+H	ISgroup_8_1_10	1.78172e+06	0.092
HMDB41724	3	3.28378e+06	8_3	277.038	189.5	Unique	277.038	2.38	Dihydroferulic acid 4-sulfate	C10H12O7S	276.03	M+H	ISgroup_8_1_4	13059.8	0.038
HMDB41725	3	2.60241e+06	180_4	254.102	150.3	Multiple	254.102	0.04	Dihydroferuloylglycine	C12H15NO5	253.095	M+H	ISgroup_180_1_11	215530	0.102
HMDB41725	3	2.60241e+06	180_4	271.129	143.7	Multiple	271.129	0.04	Dihydroferuloylglycine	C12H15NO5	253.095	M+NH4	ISgroup_180_1_13	4.44075e+06	0.129
HMDB41751	3	3.56604e+06	101_1	464.13	46.2	Multiple	464.131	3.08	Isopeonidin 3-galactoside	C22H23O11	463.124	M+H	ISgroup_101_55_13	13600.9	0.13
HMDB41751	3	3.56604e+06	101_1	446.12	46.8	Multiple	446.121	2.94	Isopeonidin 3-galactoside	C22H23O11	463.124	M+H-H2O	ISgroup_101_55_13	48498.9	0.12
HMDB41752	3	3.56604e+06	101_1	464.13	46.2	Multiple	464.131	3.08	Isopeonidin 3-glucoside	C22H23O11	463.124	M+H	ISgroup_101_55_13	13600.9	0.13
HMDB41752	3	3.56604e+06	101_1	446.12	46.8	Multiple	446.121	2.94	Isopeonidin 3-glucoside	C22H23O11	463.124	M+H-H2O	ISgroup_101_55_13	48498.9	0.12
HMDB41753	3	3.01863e+08	180_1	610.188	138.3	Multiple	610.189	2.33	Isopeonidin 3-rutinoside	C28H33O15	609.182	M+H	ISgroup_180_1_19	2.23148e+06	0.188
HMDB41753	3	3.01863e+08	180_1	611.191	140.4	Multiple	NA	NA	Isopeonidin 3-rutinoside	C28H33O15	-	M+H_[+1]	ISgroup_180_1_20	518621	0.19129
HMDB41753	3	3.01863e+08	180_1	632.169	144.4	Multiple	632.171	3.08	Isopeonidin 3-rutinoside	C28H33O15	609.182	M+Na	ISgroup_180_1_17	350755	0.169
HMDB41772	3	2.07692e+08	180_1	309.042	153.2	Multiple	309.043	1.81	Resveratrol 3-sulfate	C14H12O6S	308.035	M+H	ISgroup_180_1_5	4.22838e+06	0.042
HMDB41772	3	2.07692e+08	180_1	310.045	154.9	Multiple	NA	NA	Resveratrol 3-sulfate	C14H12O6S	-	M+H_[+1]	ISgroup_180_1_5	433236	0.04541
HMDB41784	3	2.07692e+08	180_1	310.045	154.9	Multiple	NA	NA	trans-Resveratrol 4-sulfate	C14H12O6S	-	M+H_[+1]	ISgroup_180_1_5	433236	0.04541
HMDB41784	3	2.07692e+08	180_1	309.042	153.2	Multiple	309.043	1.81	trans-Resveratrol 4-sulfate	C14H12O6S	308.035	M+H	ISgroup_180_1_5	4.22838e+06	0.042
HMDB41795	3	600000000	180_1	347.185	52.9	Multiple	347.185	1.09	19-Noraldosterone	C20H26O5	346.178	M+H	ISgroup_180_1_19	1.85061e+06	0.185
HMDB41795	3	600000000	180_1	348.188	56	Multiple	NA	NA	19-Noraldosterone	C20H26O5	-	M+H_[+1]	ISgroup_180_1_19	490847	0.18815
HMDB41795	3	600000000	180_1	369.169	58.1	Multiple	369.167	4.69	19-Noraldosterone	C20H26O5	346.178	M+Na	ISgroup_180_1_17	2.13413e+06	0.169
HMDB41795	3	600000000	180_1	329.174	53.8	Multiple	329.175	3.16	19-Noraldosterone	C20H26O5	346.178	M+H-H2O	ISgroup_180_1_18	937012	0.174
HMDB41795	3	600000000	180_1	351.18	59.1	Multiple	NA	NA	19-Noraldosterone	C20H26O5	-	M+H_[+4]	ISgroup_180_1_18	463217	0.1797
HMDB41802	3	2.19512e+08	8_1	144.081	152.8	Multiple	144.081	0.42	2-Aminonaphthalene	C10H9N	143.073	M+H	ISgroup_8_1_9	3.00313e+06	0.081
HMDB41802	3	2.19512e+08	8_1	145.076	155	Multiple	NA	NA	2-Aminonaphthalene	C10H9N	-	M+H_[+1]	ISgroup_8_1_8	19878.7	0.07612
HMDB41802	3	2.19512e+08	8_1	145.084	152.7	Multiple	NA	NA	2-Aminonaphthalene	C10H9N	-	M+H_[+1]	ISgroup_8_1_9	214979	0.08425
HMDB41860	3	1.93846e+06	180_1	335.197	91.2	Multiple	335.197	0.57	Cocaethylene	C18H23NO4	317.163	M+NH4	ISgroup_180_1_20	121591	0.197
HMDB41860	3	1.93846e+06	180_1	318.17	81.7	Multiple	318.17	0.94	Cocaethylene	C18H23NO4	317.163	M+H	ISgroup_180_1_17	349851	0.17
HMDB41920	3	1.53659e+08	180_1	247.133	53.4	Multiple	247.133	1.34	Loxoprofen	C15H18O3	246.126	M+H	ISgroup_180_1_14	2.09942e+06	0.133
HMDB41920	3	1.53659e+08	180_1	248.136	55.7	Multiple	NA	NA	Loxoprofen	C15H18O3	-	M+H_[+1]	ISgroup_180_1_14	260343	0.13581
HMDB41925	3	864000000	180_1	151.112	52.4	Multiple	151.112	0.99	Metandienone	C20H28O2	300.209	M+2H	ISgroup_180_1_12	2.91542e+06	0.112
HMDB41925	3	864000000	180_1	305.211	53.3	Multiple	NA	NA	Metandienone	C20H28O2	-	M+H_[+4]	ISgroup_180_1_22	485675	0.21093
HMDB41925	3	864000000	180_1	283.205	52.9	Multiple	283.206	3.74	Metandienone	C20H28O2	300.209	M+H-H2O	ISgroup_180_1_21	1.07506e+06	0.205
HMDB41925	3	864000000	180_1	301.216	50.8	Multiple	301.216	0.8	Metandienone	C20H28O2	300.209	M+H	ISgroup_180_1_22	1.13518e+07	0.216
HMDB41925	3	864000000	180_1	303.223	51.5	Multiple	NA	NA	Metandienone	C20H28O2	-	M+H_[+2]	ISgroup_180_1_23	118130	0.22277
HMDB41925	3	864000000	180_1	302.219	52.8	Multiple	NA	NA	Metandienone	C20H28O2	-	M+H_[+1]	ISgroup_180_1_22	2.31198e+06	0.21923
HMDB41928	3	6.69421e+08	180_1	344.258	48.9	Multiple	344.258	0.81	Methenolone	C20H30O2	302.225	M+ACN+H	ISgroup_180_1_26	154606	0.258
HMDB41928	3	6.69421e+08	180_1	285.221	51	Multiple	285.222	3.19	Methenolone	C20H30O2	302.225	M+H-H2O	ISgroup_180_1_23	656151	0.221
HMDB41928	3	6.69421e+08	180_1	305.239	49.1	Multiple	NA	NA	Methenolone	C20H30O2	-	M+H_[+2]	ISgroup_180_1_24	35766.2	0.23879
HMDB41928	3	6.69421e+08	180_1	304.235	49.5	Multiple	NA	NA	Methenolone	C20H30O2	-	M+H_[+1]	ISgroup_180_1_24	696889	0.23498
HMDB41928	3	6.69421e+08	180_1	303.232	50.9	Multiple	303.232	0.63	Methenolone	C20H30O2	302.225	M+H	ISgroup_180_1_24	2.9455e+06	0.232
HMDB41931	3	1.09249e+08	8_1	180.102	148.2	Multiple	180.102	0.39	34-Methylenedioxyamphetamine	C10H13NO2	179.095	M+H	ISgroup_8_1_11	1.52136e+06	0.102
HMDB41931	3	1.09249e+08	8_1	182.102	140.9	Multiple	NA	NA	34-Methylenedioxyamphetamine	C10H13NO2	-	M+H_[+2]	ISgroup_8_1_11	11213.6	0.10203
HMDB41935	3	2.96703e+08	180_1	241.163	92	Multiple	NA	NA	Moprolol	C13H21NO3	-	M+H_[+1]	ISgroup_180_1_17	612613	0.16253
HMDB41935	3	2.96703e+08	180_1	240.159	90.8	Multiple	240.159	0.83	Moprolol	C13H21NO3	239.152	M+H	ISgroup_180_1_16	4.32637e+06	0.159
HMDB41935	3	2.96703e+08	180_1	222.149	83.8	Multiple	222.149	3.92	Moprolol	C13H21NO3	239.152	M+H-H2O	ISgroup_180_1_15	1.28539e+06	0.149
HMDB41942	3	3.42254e+06	180_1	221.059	97	Unique	221.059	0.59	N-Acetyl-S-(N-methylcarbamoyl)cysteine	C7H12N2O4S	220.052	M+H	ISgroup_180_1_6	392939	0.059
HMDB41942	3	3.42254e+06	180_1	203.048	101.2	Multiple	203.049	3.6	N-Acetyl-S-(N-methylcarbamoyl)cysteine	C7H12N2O4S	220.052	M+H-H2O	ISgroup_180_1_5	877749	0.048
HMDB41943	3	3.04839e+06	180_7	196.097	149.5	Multiple	196.097	0.31	N-Acetyldopamine	C10H13NO3	195.09	M+H	ISgroup_180_1_10	1.30254e+06	0.097
HMDB41943	3	3.04839e+06	180_7	160.076	151.9	Multiple	160.077	4.87	N-Acetyldopamine	C10H13NO3	195.09	M+H-2H2O	ISgroup_180_1_8	4.33436e+06	0.076
HMDB41945	3	432606	180_1	105.068	159.3	Multiple	NA	NA	N-Ethylglycine	C4H9NO2	-	M+H_[+1]	ISgroup_180_1_7	770812	0.06775
HMDB41945	3	432606	180_1	106.075	159.3	Multiple	NA	NA	N-Ethylglycine	C4H9NO2	-	M+H_[+2]	ISgroup_180_1_8	961785	0.07488
HMDB41945	3	432606	180_1	148.034	169.7	Multiple	148.034	0.2	N-Ethylglycine	C4H9NO2	103.063	M+2Na-H	ISgroup_180_1_4	2.41632e+06	0.034
HMDB41945	3	432606	180_1	104.071	161.7	Multiple	104.071	1.54	N-Ethylglycine	C4H9NO2	103.063	M+H	ISgroup_180_1_8	2.59444e+08	0.071
HMDB41945	3	432606	180_1	105.074	161.9	Multiple	NA	NA	N-Ethylglycine	C4H9NO2	-	M+H_[+1]	ISgroup_180_1_8	1.24819e+07	0.07406
HMDB41945	3	432606	180_1	105.077	159.7	Multiple	NA	NA	N-Ethylglycine	C4H9NO2	-	M+H_[+1]	ISgroup_180_1_8	291464	0.07692
HMDB41945	3	432606	180_1	106.077	162.2	Multiple	NA	NA	N-Ethylglycine	C4H9NO2	-	M+H_[+2]	ISgroup_180_1_8	147166	0.07742
HMDB41946	3	2.82353e+06	180_7	227.114	197.5	Multiple	227.114	0.48	N-Nitrosoproline	C5H8N2O3	144.053	M+2ACN+H	ISgroup_180_1_12	1.86747e+08	0.114
HMDB41946	3	2.82353e+06	180_7	145.061	192.2	Multiple	145.061	0.28	N-Nitrosoproline	C5H8N2O3	144.053	M+H	ISgroup_180_1_7	211976	0.061
HMDB41960	3	3.34884e+06	8_1	302.138	50.9	Multiple	302.139	0.73	Noroxycodone	C17H19NO4	301.131	M+H	ISgroup_8_1_14	86483.1	0.138
HMDB41960	3	3.34884e+06	8_1	284.128	48	Multiple	284.129	3.84	Noroxycodone	C17H19NO4	301.131	M+H-H2O	ISgroup_8_1_13	80222.7	0.128
HMDB41991	3	4.89262e+06	180_9	422.177	149.3	Multiple	422.176	2.16	Pitavastatin	C25H24FNO4	421.169	M+H	ISgroup_180_1_18	668263	0.177
HMDB41991	3	4.89262e+06	180_9	386.157	153.2	Multiple	386.156	3.08	Pitavastatin	C25H24FNO4	421.169	M+H-2H2O	ISgroup_180_1_16	265426	0.157
HMDB41991	3	4.89262e+06	180_9	404.167	148.3	Multiple	404.166	0.79	Pitavastatin	C25H24FNO4	421.169	M+H-H2O	ISgroup_180_1_17	692201	0.167
HMDB41993	3	2.47706e+08	96_1	246.17	83.1	Multiple	246.17	1.06	Pivaloylcarnitine	C12H23NO4	245.163	M+H	ISgroup_96_3_17	3.03516e+07	0.17
HMDB41993	3	2.47706e+08	96_1	247.173	82.2	Multiple	NA	NA	Pivaloylcarnitine	C12H23NO4	-	M+H_[+1]	ISgroup_96_3_18	3.36104e+06	0.17278
HMDB41997	3	1.48966e+08	180_1	351.253	53.5	Multiple	351.253	1	Pregnanetriolone	C21H34O4	350.246	M+H	ISgroup_180_1_26	534970	0.253
HMDB41997	3	1.48966e+08	180_1	352.256	49	Multiple	NA	NA	Pregnanetriolone	C21H34O4	-	M+H_[+1]	ISgroup_180_1_26	69469.4	0.256
HMDB42004	3	2.19512e+08	8_1	144.081	152.8	Multiple	144.081	0.42	Quinaldine	C10H9N	143.073	M+H	ISgroup_8_1_9	3.00313e+06	0.081
HMDB42004	3	2.19512e+08	8_1	145.084	152.7	Multiple	NA	NA	Quinaldine	C10H9N	-	M+H_[+1]	ISgroup_8_1_9	214979	0.08425
HMDB42004	3	2.19512e+08	8_1	145.076	155	Multiple	NA	NA	Quinaldine	C10H9N	-	M+H_[+1]	ISgroup_8_1_8	19878.7	0.07612
HMDB42012	3	1.09249e+08	8_1	182.102	140.9	Multiple	NA	NA	Salsolinol	C10H13NO2	-	M+H_[+2]	ISgroup_8_1_11	11213.6	0.10203
HMDB42012	3	1.09249e+08	8_1	180.102	148.2	Multiple	180.102	0.39	Salsolinol	C10H13NO2	179.095	M+H	ISgroup_8_1_11	1.52136e+06	0.102
HMDB42036	3	4.06015e+08	180_1	277.103	95.8	Multiple	277.103	0.51	Thymidine glycol	C10H16N2O7	276.096	M+H	ISgroup_180_1_11	3001042	0.103
HMDB42036	3	4.06015e+08	180_1	278.106	99.1	Multiple	NA	NA	Thymidine glycol	C10H16N2O7	-	M+H_[+1]	ISgroup_180_1_11	338883	0.10618
HMDB42036	3	4.06015e+08	180_1	281.106	96.7	Multiple	NA	NA	Thymidine glycol	C10H16N2O7	-	M+H_[+4]	ISgroup_180_1_11	506328	0.1064
HMDB42103	3	3.75652e+06	8_1	428.873	153.8	Multiple	428.873	0.82	TG(14:015:020:3(5Z8Z11Z))	C52H94O6	814.705	M+ACN+2H	ISgroup_8_1_88	40265.7	0.873
HMDB42103	3	3.75652e+06	8_1	815.71	155.3	Multiple	815.712	2.59	TG(14:015:020:3(5Z8Z11Z))	C52H94O6	814.705	M+H	ISgroup_8_1_72	123976	0.71
HMDB42109	3	3.75652e+06	8_1	428.873	153.8	Multiple	428.873	0.82	TG(14:015:020:3n6)	C52H94O6	814.705	M+ACN+2H	ISgroup_8_1_88	40265.7	0.873
HMDB42109	3	3.75652e+06	8_1	815.71	155.3	Multiple	815.712	2.59	TG(14:015:020:3n6)	C52H94O6	814.705	M+H	ISgroup_8_1_72	123976	0.71
HMDB42239	3	3.53271e+06	8_1	952.835	169.8	Multiple	952.833	2.11	TG(14:022:022:6(4Z7Z10Z13Z16Z19Z))	C61H106O6	934.799	M+NH4	ISgroup_8_1_84	49428	0.835
HMDB42239	3	3.53271e+06	8_1	935.809	169.1	Multiple	935.806	3.5	TG(14:022:022:6(4Z7Z10Z13Z16Z19Z))	C61H106O6	934.799	M+H	ISgroup_8_1_81	203640	0.809
HMDB42316	3	3.75652e+06	8_1	815.71	155.3	Multiple	815.712	2.59	TG(14:016:1(9Z)18:2(9Z12Z))	C52H94O6	814.705	M+H	ISgroup_8_1_72	123976	0.71
HMDB42316	3	3.75652e+06	8_1	428.873	153.8	Multiple	428.873	0.82	TG(14:016:1(9Z)18:2(9Z12Z))	C52H94O6	814.705	M+ACN+2H	ISgroup_8_1_88	40265.7	0.873
HMDB42318	3	3.75652e+06	8_1	815.71	155.3	Multiple	815.712	2.59	TG(14:016:1(9Z)20:2n6)	C52H94O6	814.705	M+H	ISgroup_8_1_72	123976	0.71
HMDB42318	3	3.75652e+06	8_1	428.873	153.8	Multiple	428.873	0.82	TG(14:016:1(9Z)20:2n6)	C52H94O6	814.705	M+ACN+2H	ISgroup_8_1_88	40265.7	0.873
HMDB42422	3	3.75652e+06	8_1	428.873	153.8	Multiple	428.873	0.82	TG(14:020:3(5Z8Z11Z)15:0)	C52H94O6	814.705	M+ACN+2H	ISgroup_8_1_88	40265.7	0.873
HMDB42422	3	3.75652e+06	8_1	815.71	155.3	Multiple	815.712	2.59	TG(14:020:3(5Z8Z11Z)15:0)	C52H94O6	814.705	M+H	ISgroup_8_1_72	123976	0.71
HMDB42473	3	3.53271e+06	8_1	935.809	169.1	Multiple	935.806	3.5	TG(14:022:1(13Z)22:5(4Z7Z10Z13Z16Z))	C61H106O6	934.799	M+H	ISgroup_8_1_81	203640	0.809
HMDB42473	3	3.53271e+06	8_1	952.835	169.8	Multiple	952.833	2.11	TG(14:022:1(13Z)22:5(4Z7Z10Z13Z16Z))	C61H106O6	934.799	M+NH4	ISgroup_8_1_84	49428	0.835
HMDB42478	3	3.53271e+06	8_1	935.809	169.1	Multiple	935.806	3.5	TG(14:022:1(13Z)22:5(7Z10Z13Z16Z19Z))	C61H106O6	934.799	M+H	ISgroup_8_1_81	203640	0.809
HMDB42478	3	3.53271e+06	8_1	952.835	169.8	Multiple	952.833	2.11	TG(14:022:1(13Z)22:5(7Z10Z13Z16Z19Z))	C61H106O6	934.799	M+NH4	ISgroup_8_1_84	49428	0.835
HMDB42507	3	3.53271e+06	8_1	952.835	169.8	Multiple	952.833	2.11	TG(14:024:1(15Z)20:5(5Z8Z11Z14Z17Z))	C61H106O6	934.799	M+NH4	ISgroup_8_1_84	49428	0.835
HMDB42507	3	3.53271e+06	8_1	935.809	169.1	Multiple	935.806	3.5	TG(14:024:1(15Z)20:5(5Z8Z11Z14Z17Z))	C61H106O6	934.799	M+H	ISgroup_8_1_81	203640	0.809
HMDB42519	3	3.75652e+06	8_1	428.873	153.8	Multiple	428.873	0.82	TG(14:018:2(9Z12Z)16:1(9Z))	C52H94O6	814.705	M+ACN+2H	ISgroup_8_1_88	40265.7	0.873
HMDB42519	3	3.75652e+06	8_1	815.71	155.3	Multiple	815.712	2.59	TG(14:018:2(9Z12Z)16:1(9Z))	C52H94O6	814.705	M+H	ISgroup_8_1_72	123976	0.71
HMDB42579	3	3.75652e+06	8_1	428.873	153.8	Multiple	428.873	0.82	TG(14:020:2n616:1(9Z))	C52H94O6	814.705	M+ACN+2H	ISgroup_8_1_88	40265.7	0.873
HMDB42579	3	3.75652e+06	8_1	815.71	155.3	Multiple	815.712	2.59	TG(14:020:2n616:1(9Z))	C52H94O6	814.705	M+H	ISgroup_8_1_72	123976	0.71
HMDB42602	3	3.75652e+06	8_1	428.873	153.8	Multiple	428.873	0.82	TG(14:020:3n615:0)	C52H94O6	814.705	M+ACN+2H	ISgroup_8_1_88	40265.7	0.873
HMDB42602	3	3.75652e+06	8_1	815.71	155.3	Multiple	815.712	2.59	TG(14:020:3n615:0)	C52H94O6	814.705	M+H	ISgroup_8_1_72	123976	0.71
HMDB42682	3	3.53271e+06	8_1	952.835	169.8	Multiple	952.833	2.11	TG(14:022:2(13Z16Z)22:4(7Z10Z13Z16Z))	C61H106O6	934.799	M+NH4	ISgroup_8_1_84	49428	0.835
HMDB42682	3	3.53271e+06	8_1	935.809	169.1	Multiple	935.806	3.5	TG(14:022:2(13Z16Z)22:4(7Z10Z13Z16Z))	C61H106O6	934.799	M+H	ISgroup_8_1_81	203640	0.809
HMDB42711	3	3.53271e+06	8_1	952.835	169.8	Multiple	952.833	2.11	TG(14:022:4(7Z10Z13Z16Z)22:2(13Z16Z))	C61H106O6	934.799	M+NH4	ISgroup_8_1_84	49428	0.835
HMDB42711	3	3.53271e+06	8_1	935.809	169.1	Multiple	935.806	3.5	TG(14:022:4(7Z10Z13Z16Z)22:2(13Z16Z))	C61H106O6	934.799	M+H	ISgroup_8_1_81	203640	0.809
HMDB42734	3	3.53271e+06	8_1	935.809	169.1	Multiple	935.806	3.5	TG(14:022:5(4Z7Z10Z13Z16Z)22:1(13Z))	C61H106O6	934.799	M+H	ISgroup_8_1_81	203640	0.809
HMDB42734	3	3.53271e+06	8_1	952.835	169.8	Multiple	952.833	2.11	TG(14:022:5(4Z7Z10Z13Z16Z)22:1(13Z))	C61H106O6	934.799	M+NH4	ISgroup_8_1_84	49428	0.835
HMDB42855	3	3.53271e+06	8_1	935.809	169.1	Multiple	935.806	3.5	TG(14:020:5(5Z8Z11Z14Z17Z)24:1(15Z))	C61H106O6	934.799	M+H	ISgroup_8_1_81	203640	0.809
HMDB42855	3	3.53271e+06	8_1	952.835	169.8	Multiple	952.833	2.11	TG(14:020:5(5Z8Z11Z14Z17Z)24:1(15Z))	C61H106O6	934.799	M+NH4	ISgroup_8_1_84	49428	0.835
HMDB42884	3	3.53271e+06	8_1	952.835	169.8	Multiple	952.833	2.11	TG(14:022:5(7Z10Z13Z16Z19Z)22:1(13Z))	C61H106O6	934.799	M+NH4	ISgroup_8_1_84	49428	0.835
HMDB42884	3	3.53271e+06	8_1	935.809	169.1	Multiple	935.806	3.5	TG(14:022:5(7Z10Z13Z16Z19Z)22:1(13Z))	C61H106O6	934.799	M+H	ISgroup_8_1_81	203640	0.809
HMDB42906	3	3.53271e+06	8_1	952.835	169.8	Multiple	952.833	2.11	TG(14:022:6(4Z7Z10Z13Z16Z19Z)22:0)	C61H106O6	934.799	M+NH4	ISgroup_8_1_84	49428	0.835
HMDB42906	3	3.53271e+06	8_1	935.809	169.1	Multiple	935.806	3.5	TG(14:022:6(4Z7Z10Z13Z16Z19Z)22:0)	C61H106O6	934.799	M+H	ISgroup_8_1_81	203640	0.809
HMDB42971	3	3.75652e+06	8_1	815.71	155.3	Multiple	815.712	2.59	TG(15:014:020:3(5Z8Z11Z))	C52H94O6	814.705	M+H	ISgroup_8_1_72	123976	0.71
HMDB42971	3	3.75652e+06	8_1	428.873	153.8	Multiple	428.873	0.82	TG(15:014:020:3(5Z8Z11Z))	C52H94O6	814.705	M+ACN+2H	ISgroup_8_1_88	40265.7	0.873
HMDB42977	3	3.75652e+06	8_1	815.71	155.3	Multiple	815.712	2.59	TG(15:014:020:3n6)	C52H94O6	814.705	M+H	ISgroup_8_1_72	123976	0.71
HMDB42977	3	3.75652e+06	8_1	428.873	153.8	Multiple	428.873	0.82	TG(15:014:020:3n6)	C52H94O6	814.705	M+ACN+2H	ISgroup_8_1_88	40265.7	0.873
HMDB43033	3	3.75652e+06	8_1	428.873	153.8	Multiple	428.873	0.82	TG(15:016:018:3(6Z9Z12Z))	C52H94O6	814.705	M+ACN+2H	ISgroup_8_1_88	40265.7	0.873
HMDB43033	3	3.75652e+06	8_1	815.71	155.3	Multiple	815.712	2.59	TG(15:016:018:3(6Z9Z12Z))	C52H94O6	814.705	M+H	ISgroup_8_1_72	123976	0.71
HMDB43040	3	3.75652e+06	8_1	815.71	155.3	Multiple	815.712	2.59	TG(15:016:018:3(9Z12Z15Z))	C52H94O6	814.705	M+H	ISgroup_8_1_72	123976	0.71
HMDB43040	3	3.75652e+06	8_1	428.873	153.8	Multiple	428.873	0.82	TG(15:016:018:3(9Z12Z15Z))	C52H94O6	814.705	M+ACN+2H	ISgroup_8_1_88	40265.7	0.873
HMDB43425	3	3.75652e+06	8_1	428.873	153.8	Multiple	428.873	0.82	TG(15:018:3(6Z9Z12Z)16:0)	C52H94O6	814.705	M+ACN+2H	ISgroup_8_1_88	40265.7	0.873
HMDB43425	3	3.75652e+06	8_1	815.71	155.3	Multiple	815.712	2.59	TG(15:018:3(6Z9Z12Z)16:0)	C52H94O6	814.705	M+H	ISgroup_8_1_72	123976	0.71
HMDB43628	3	3.75652e+06	8_1	428.873	153.8	Multiple	428.873	0.82	TG(15:018:3(9Z12Z15Z)16:0)	C52H94O6	814.705	M+ACN+2H	ISgroup_8_1_88	40265.7	0.873
HMDB43628	3	3.75652e+06	8_1	815.71	155.3	Multiple	815.712	2.59	TG(15:018:3(9Z12Z15Z)16:0)	C52H94O6	814.705	M+H	ISgroup_8_1_72	123976	0.71
HMDB43871	3	3.75652e+06	8_1	428.873	153.8	Multiple	428.873	0.82	TG(16:015:018:3(6Z9Z12Z))	C52H94O6	814.705	M+ACN+2H	ISgroup_8_1_88	40265.7	0.873
HMDB43871	3	3.75652e+06	8_1	815.71	155.3	Multiple	815.712	2.59	TG(16:015:018:3(6Z9Z12Z))	C52H94O6	814.705	M+H	ISgroup_8_1_72	123976	0.71
HMDB43878	3	3.75652e+06	8_1	428.873	153.8	Multiple	428.873	0.82	TG(16:015:018:3(9Z12Z15Z))	C52H94O6	814.705	M+ACN+2H	ISgroup_8_1_88	40265.7	0.873
HMDB43878	3	3.75652e+06	8_1	815.71	155.3	Multiple	815.712	2.59	TG(16:015:018:3(9Z12Z15Z))	C52H94O6	814.705	M+H	ISgroup_8_1_72	123976	0.71
HMDB43967	3	3.53271e+06	8_1	952.835	169.8	Multiple	952.833	2.11	TG(16:020:022:6(4Z7Z10Z13Z16Z19Z))	C61H106O6	934.799	M+NH4	ISgroup_8_1_84	49428	0.835
HMDB43967	3	3.53271e+06	8_1	935.809	169.1	Multiple	935.806	3.5	TG(16:020:022:6(4Z7Z10Z13Z16Z19Z))	C61H106O6	934.799	M+H	ISgroup_8_1_81	203640	0.809
HMDB44038	3	3.75652e+06	8_1	428.873	153.8	Multiple	428.873	0.82	TG(16:014:1(9Z)18:2(9Z12Z))	C52H94O6	814.705	M+ACN+2H	ISgroup_8_1_88	40265.7	0.873
HMDB44038	3	3.75652e+06	8_1	815.71	155.3	Multiple	815.712	2.59	TG(16:014:1(9Z)18:2(9Z12Z))	C52H94O6	814.705	M+H	ISgroup_8_1_72	123976	0.71
HMDB44040	3	3.75652e+06	8_1	428.873	153.8	Multiple	428.873	0.82	TG(16:014:1(9Z)20:2n6)	C52H94O6	814.705	M+ACN+2H	ISgroup_8_1_88	40265.7	0.873
HMDB44040	3	3.75652e+06	8_1	815.71	155.3	Multiple	815.712	2.59	TG(16:014:1(9Z)20:2n6)	C52H94O6	814.705	M+H	ISgroup_8_1_72	123976	0.71
HMDB44157	3	3.53271e+06	8_1	952.835	169.8	Multiple	952.833	2.11	TG(16:020:1(11Z)22:5(4Z7Z10Z13Z16Z))	C61H106O6	934.799	M+NH4	ISgroup_8_1_84	49428	0.835
HMDB44157	3	3.53271e+06	8_1	935.809	169.1	Multiple	935.806	3.5	TG(16:020:1(11Z)22:5(4Z7Z10Z13Z16Z))	C61H106O6	934.799	M+H	ISgroup_8_1_81	203640	0.809
HMDB44162	3	3.53271e+06	8_1	935.809	169.1	Multiple	935.806	3.5	TG(16:020:1(11Z)22:5(7Z10Z13Z16Z19Z))	C61H106O6	934.799	M+H	ISgroup_8_1_81	203640	0.809
HMDB44162	3	3.53271e+06	8_1	952.835	169.8	Multiple	952.833	2.11	TG(16:020:1(11Z)22:5(7Z10Z13Z16Z19Z))	C61H106O6	934.799	M+NH4	ISgroup_8_1_84	49428	0.835
HMDB44217	3	3.53271e+06	8_1	952.835	169.8	Multiple	952.833	2.11	TG(16:022:1(13Z)20:5(5Z8Z11Z14Z17Z))	C61H106O6	934.799	M+NH4	ISgroup_8_1_84	49428	0.835
HMDB44217	3	3.53271e+06	8_1	935.809	169.1	Multiple	935.806	3.5	TG(16:022:1(13Z)20:5(5Z8Z11Z14Z17Z))	C61H106O6	934.799	M+H	ISgroup_8_1_81	203640	0.809
HMDB44254	3	3.75652e+06	8_1	428.873	153.8	Multiple	428.873	0.82	TG(16:018:2(9Z12Z)14:1(9Z))	C52H94O6	814.705	M+ACN+2H	ISgroup_8_1_88	40265.7	0.873
HMDB44254	3	3.75652e+06	8_1	815.71	155.3	Multiple	815.712	2.59	TG(16:018:2(9Z12Z)14:1(9Z))	C52H94O6	814.705	M+H	ISgroup_8_1_72	123976	0.71
HMDB44310	3	3.75652e+06	8_1	428.873	153.8	Multiple	428.873	0.82	TG(16:020:2n614:1(9Z))	C52H94O6	814.705	M+ACN+2H	ISgroup_8_1_88	40265.7	0.873
HMDB44310	3	3.75652e+06	8_1	815.71	155.3	Multiple	815.712	2.59	TG(16:020:2n614:1(9Z))	C52H94O6	814.705	M+H	ISgroup_8_1_72	123976	0.71
HMDB44379	3	3.53271e+06	8_1	935.809	169.1	Multiple	935.806	3.5	TG(16:020:4(5Z8Z11Z14Z)22:2(13Z16Z))	C61H106O6	934.799	M+H	ISgroup_8_1_81	203640	0.809
HMDB44379	3	3.53271e+06	8_1	952.835	169.8	Multiple	952.833	2.11	TG(16:020:4(5Z8Z11Z14Z)22:2(13Z16Z))	C61H106O6	934.799	M+NH4	ISgroup_8_1_84	49428	0.835
HMDB44406	3	3.53271e+06	8_1	935.809	169.1	Multiple	935.806	3.5	TG(16:022:2(13Z16Z)20:4(5Z8Z11Z14Z))	C61H106O6	934.799	M+H	ISgroup_8_1_81	203640	0.809
HMDB44406	3	3.53271e+06	8_1	952.835	169.8	Multiple	952.833	2.11	TG(16:022:2(13Z16Z)20:4(5Z8Z11Z14Z))	C61H106O6	934.799	M+NH4	ISgroup_8_1_84	49428	0.835
HMDB44412	3	3.53271e+06	8_1	952.835	169.8	Multiple	952.833	2.11	TG(16:022:2(13Z16Z)20:4(8Z11Z14Z17Z))	C61H106O6	934.799	M+NH4	ISgroup_8_1_84	49428	0.835
HMDB44412	3	3.53271e+06	8_1	935.809	169.1	Multiple	935.806	3.5	TG(16:022:2(13Z16Z)20:4(8Z11Z14Z17Z))	C61H106O6	934.799	M+H	ISgroup_8_1_81	203640	0.809
HMDB44454	3	3.53271e+06	8_1	935.809	169.1	Multiple	935.806	3.5	TG(16:022:5(4Z7Z10Z13Z16Z)20:1(11Z))	C61H106O6	934.799	M+H	ISgroup_8_1_81	203640	0.809
HMDB44454	3	3.53271e+06	8_1	952.835	169.8	Multiple	952.833	2.11	TG(16:022:5(4Z7Z10Z13Z16Z)20:1(11Z))	C61H106O6	934.799	M+NH4	ISgroup_8_1_84	49428	0.835
HMDB44547	3	3.53271e+06	8_1	935.809	169.1	Multiple	935.806	3.5	TG(16:020:4(8Z11Z14Z17Z)22:2(13Z16Z))	C61H106O6	934.799	M+H	ISgroup_8_1_81	203640	0.809
HMDB44547	3	3.53271e+06	8_1	952.835	169.8	Multiple	952.833	2.11	TG(16:020:4(8Z11Z14Z17Z)22:2(13Z16Z))	C61H106O6	934.799	M+NH4	ISgroup_8_1_84	49428	0.835
HMDB44568	3	3.53271e+06	8_1	935.809	169.1	Multiple	935.806	3.5	TG(16:020:5(5Z8Z11Z14Z17Z)22:1(13Z))	C61H106O6	934.799	M+H	ISgroup_8_1_81	203640	0.809
HMDB44568	3	3.53271e+06	8_1	952.835	169.8	Multiple	952.833	2.11	TG(16:020:5(5Z8Z11Z14Z17Z)22:1(13Z))	C61H106O6	934.799	M+NH4	ISgroup_8_1_84	49428	0.835
HMDB44594	3	3.53271e+06	8_1	935.809	169.1	Multiple	935.806	3.5	TG(16:022:5(7Z10Z13Z16Z19Z)20:1(11Z))	C61H106O6	934.799	M+H	ISgroup_8_1_81	203640	0.809
HMDB44594	3	3.53271e+06	8_1	952.835	169.8	Multiple	952.833	2.11	TG(16:022:5(7Z10Z13Z16Z19Z)20:1(11Z))	C61H106O6	934.799	M+NH4	ISgroup_8_1_84	49428	0.835
HMDB44615	3	3.53271e+06	8_1	952.835	169.8	Multiple	952.833	2.11	TG(16:022:6(4Z7Z10Z13Z16Z19Z)20:0)	C61H106O6	934.799	M+NH4	ISgroup_8_1_84	49428	0.835
HMDB44615	3	3.53271e+06	8_1	935.809	169.1	Multiple	935.806	3.5	TG(16:022:6(4Z7Z10Z13Z16Z19Z)20:0)	C61H106O6	934.799	M+H	ISgroup_8_1_81	203640	0.809
HMDB44774	3	3.53271e+06	8_1	952.835	169.8	Multiple	952.833	2.11	TG(18:018:022:6(4Z7Z10Z13Z16Z19Z))	C61H106O6	934.799	M+NH4	ISgroup_8_1_84	49428	0.835
HMDB44774	3	3.53271e+06	8_1	935.809	169.1	Multiple	935.806	3.5	TG(18:018:022:6(4Z7Z10Z13Z16Z19Z))	C61H106O6	934.799	M+H	ISgroup_8_1_81	203640	0.809
HMDB44930	3	3.53271e+06	8_1	952.835	169.8	Multiple	952.833	2.11	TG(18:018:1(11Z)22:5(4Z7Z10Z13Z16Z))	C61H106O6	934.799	M+NH4	ISgroup_8_1_84	49428	0.835
HMDB44930	3	3.53271e+06	8_1	935.809	169.1	Multiple	935.806	3.5	TG(18:018:1(11Z)22:5(4Z7Z10Z13Z16Z))	C61H106O6	934.799	M+H	ISgroup_8_1_81	203640	0.809
HMDB44935	3	3.53271e+06	8_1	952.835	169.8	Multiple	952.833	2.11	TG(18:018:1(11Z)22:5(7Z10Z13Z16Z19Z))	C61H106O6	934.799	M+NH4	ISgroup_8_1_84	49428	0.835
HMDB44935	3	3.53271e+06	8_1	935.809	169.1	Multiple	935.806	3.5	TG(18:018:1(11Z)22:5(7Z10Z13Z16Z19Z))	C61H106O6	934.799	M+H	ISgroup_8_1_81	203640	0.809
HMDB44957	3	3.53271e+06	8_1	935.809	169.1	Multiple	935.806	3.5	TG(18:018:1(9Z)22:5(4Z7Z10Z13Z16Z))	C61H106O6	934.799	M+H	ISgroup_8_1_81	203640	0.809
HMDB44957	3	3.53271e+06	8_1	952.835	169.8	Multiple	952.833	2.11	TG(18:018:1(9Z)22:5(4Z7Z10Z13Z16Z))	C61H106O6	934.799	M+NH4	ISgroup_8_1_84	49428	0.835
HMDB44962	3	3.53271e+06	8_1	935.809	169.1	Multiple	935.806	3.5	TG(18:018:1(9Z)22:5(7Z10Z13Z16Z19Z))	C61H106O6	934.799	M+H	ISgroup_8_1_81	203640	0.809
HMDB44962	3	3.53271e+06	8_1	952.835	169.8	Multiple	952.833	2.11	TG(18:018:1(9Z)22:5(7Z10Z13Z16Z19Z))	C61H106O6	934.799	M+NH4	ISgroup_8_1_84	49428	0.835
HMDB44988	3	3.53271e+06	8_1	935.809	169.1	Multiple	935.806	3.5	TG(18:020:1(11Z)20:5(5Z8Z11Z14Z17Z))	C61H106O6	934.799	M+H	ISgroup_8_1_81	203640	0.809
HMDB44988	3	3.53271e+06	8_1	952.835	169.8	Multiple	952.833	2.11	TG(18:020:1(11Z)20:5(5Z8Z11Z14Z17Z))	C61H106O6	934.799	M+NH4	ISgroup_8_1_84	49428	0.835
HMDB45001	3	3.53271e+06	8_1	935.809	169.1	Multiple	935.806	3.5	TG(18:020:3(5Z8Z11Z)20:3(5Z8Z11Z))	C61H106O6	934.799	M+H	ISgroup_8_1_81	203640	0.809
HMDB45001	3	3.53271e+06	8_1	952.835	169.8	Multiple	952.833	2.11	TG(18:020:3(5Z8Z11Z)20:3(5Z8Z11Z))	C61H106O6	934.799	M+NH4	ISgroup_8_1_84	49428	0.835
HMDB45007	3	3.53271e+06	8_1	952.835	169.8	Multiple	952.833	2.11	TG(18:020:3(5Z8Z11Z)20:3n6)	C61H106O6	934.799	M+NH4	ISgroup_8_1_84	49428	0.835
HMDB45007	3	3.53271e+06	8_1	935.809	169.1	Multiple	935.806	3.5	TG(18:020:3(5Z8Z11Z)20:3n6)	C61H106O6	934.799	M+H	ISgroup_8_1_81	203640	0.809
HMDB45163	3	3.53271e+06	8_1	952.835	169.8	Multiple	952.833	2.11	TG(18:020:3n620:3(5Z8Z11Z))	C61H106O6	934.799	M+NH4	ISgroup_8_1_84	49428	0.835
HMDB45163	3	3.53271e+06	8_1	935.809	169.1	Multiple	935.806	3.5	TG(18:020:3n620:3(5Z8Z11Z))	C61H106O6	934.799	M+H	ISgroup_8_1_81	203640	0.809
HMDB45169	3	3.53271e+06	8_1	952.835	169.8	Multiple	952.833	2.11	TG(18:020:3n620:3n6)	C61H106O6	934.799	M+NH4	ISgroup_8_1_84	49428	0.835
HMDB45169	3	3.53271e+06	8_1	935.809	169.1	Multiple	935.806	3.5	TG(18:020:3n620:3n6)	C61H106O6	934.799	M+H	ISgroup_8_1_81	203640	0.809
HMDB45229	3	3.53271e+06	8_1	952.835	169.8	Multiple	952.833	2.11	TG(18:022:2(13Z16Z)18:4(6Z9Z12Z15Z))	C61H106O6	934.799	M+NH4	ISgroup_8_1_84	49428	0.835
HMDB45229	3	3.53271e+06	8_1	935.809	169.1	Multiple	935.806	3.5	TG(18:022:2(13Z16Z)18:4(6Z9Z12Z15Z))	C61H106O6	934.799	M+H	ISgroup_8_1_81	203640	0.809
HMDB45268	3	3.53271e+06	8_1	935.809	169.1	Multiple	935.806	3.5	TG(18:022:5(4Z7Z10Z13Z16Z)18:1(11Z))	C61H106O6	934.799	M+H	ISgroup_8_1_81	203640	0.809
HMDB45268	3	3.53271e+06	8_1	952.835	169.8	Multiple	952.833	2.11	TG(18:022:5(4Z7Z10Z13Z16Z)18:1(11Z))	C61H106O6	934.799	M+NH4	ISgroup_8_1_84	49428	0.835
HMDB45269	3	3.53271e+06	8_1	952.835	169.8	Multiple	952.833	2.11	TG(18:022:5(4Z7Z10Z13Z16Z)18:1(9Z))	C61H106O6	934.799	M+NH4	ISgroup_8_1_84	49428	0.835
HMDB45269	3	3.53271e+06	8_1	935.809	169.1	Multiple	935.806	3.5	TG(18:022:5(4Z7Z10Z13Z16Z)18:1(9Z))	C61H106O6	934.799	M+H	ISgroup_8_1_81	203640	0.809
HMDB45333	3	3.53271e+06	8_1	952.835	169.8	Multiple	952.833	2.11	TG(18:018:4(6Z9Z12Z15Z)22:2(13Z16Z))	C61H106O6	934.799	M+NH4	ISgroup_8_1_84	49428	0.835
HMDB45333	3	3.53271e+06	8_1	935.809	169.1	Multiple	935.806	3.5	TG(18:018:4(6Z9Z12Z15Z)22:2(13Z16Z))	C61H106O6	934.799	M+H	ISgroup_8_1_81	203640	0.809
HMDB45378	3	3.53271e+06	8_1	952.835	169.8	Multiple	952.833	2.11	TG(18:020:5(5Z8Z11Z14Z17Z)20:1(11Z))	C61H106O6	934.799	M+NH4	ISgroup_8_1_84	49428	0.835
HMDB45378	3	3.53271e+06	8_1	935.809	169.1	Multiple	935.806	3.5	TG(18:020:5(5Z8Z11Z14Z17Z)20:1(11Z))	C61H106O6	934.799	M+H	ISgroup_8_1_81	203640	0.809
HMDB45403	3	3.53271e+06	8_1	935.809	169.1	Multiple	935.806	3.5	TG(18:022:5(7Z10Z13Z16Z19Z)18:1(11Z))	C61H106O6	934.799	M+H	ISgroup_8_1_81	203640	0.809
HMDB45403	3	3.53271e+06	8_1	952.835	169.8	Multiple	952.833	2.11	TG(18:022:5(7Z10Z13Z16Z19Z)18:1(11Z))	C61H106O6	934.799	M+NH4	ISgroup_8_1_84	49428	0.835
HMDB45404	3	3.53271e+06	8_1	952.835	169.8	Multiple	952.833	2.11	TG(18:022:5(7Z10Z13Z16Z19Z)18:1(9Z))	C61H106O6	934.799	M+NH4	ISgroup_8_1_84	49428	0.835
HMDB45404	3	3.53271e+06	8_1	935.809	169.1	Multiple	935.806	3.5	TG(18:022:5(7Z10Z13Z16Z19Z)18:1(9Z))	C61H106O6	934.799	M+H	ISgroup_8_1_81	203640	0.809
HMDB45424	3	3.53271e+06	8_1	935.809	169.1	Multiple	935.806	3.5	TG(18:022:6(4Z7Z10Z13Z16Z19Z)18:0)	C61H106O6	934.799	M+H	ISgroup_8_1_81	203640	0.809
HMDB45424	3	3.53271e+06	8_1	952.835	169.8	Multiple	952.833	2.11	TG(18:022:6(4Z7Z10Z13Z16Z19Z)18:0)	C61H106O6	934.799	M+NH4	ISgroup_8_1_84	49428	0.835
HMDB45553	3	3.53271e+06	8_1	952.835	169.8	Multiple	952.833	2.11	TG(20:016:022:6(4Z7Z10Z13Z16Z19Z))	C61H106O6	934.799	M+NH4	ISgroup_8_1_84	49428	0.835
HMDB45553	3	3.53271e+06	8_1	935.809	169.1	Multiple	935.806	3.5	TG(20:016:022:6(4Z7Z10Z13Z16Z19Z))	C61H106O6	934.799	M+H	ISgroup_8_1_81	203640	0.809
HMDB45703	3	3.53271e+06	8_1	952.835	169.8	Multiple	952.833	2.11	TG(20:016:1(9Z)22:5(4Z7Z10Z13Z16Z))	C61H106O6	934.799	M+NH4	ISgroup_8_1_84	49428	0.835
HMDB45703	3	3.53271e+06	8_1	935.809	169.1	Multiple	935.806	3.5	TG(20:016:1(9Z)22:5(4Z7Z10Z13Z16Z))	C61H106O6	934.799	M+H	ISgroup_8_1_81	203640	0.809
HMDB45708	3	3.53271e+06	8_1	952.835	169.8	Multiple	952.833	2.11	TG(20:016:1(9Z)22:5(7Z10Z13Z16Z19Z))	C61H106O6	934.799	M+NH4	ISgroup_8_1_84	49428	0.835
HMDB45708	3	3.53271e+06	8_1	935.809	169.1	Multiple	935.806	3.5	TG(20:016:1(9Z)22:5(7Z10Z13Z16Z19Z))	C61H106O6	934.799	M+H	ISgroup_8_1_81	203640	0.809
HMDB45733	3	3.53271e+06	8_1	935.809	169.1	Multiple	935.806	3.5	TG(20:018:1(11Z)20:5(5Z8Z11Z14Z17Z))	C61H106O6	934.799	M+H	ISgroup_8_1_81	203640	0.809
HMDB45733	3	3.53271e+06	8_1	952.835	169.8	Multiple	952.833	2.11	TG(20:018:1(11Z)20:5(5Z8Z11Z14Z17Z))	C61H106O6	934.799	M+NH4	ISgroup_8_1_84	49428	0.835
HMDB45759	3	3.53271e+06	8_1	935.809	169.1	Multiple	935.806	3.5	TG(20:018:1(9Z)20:5(5Z8Z11Z14Z17Z))	C61H106O6	934.799	M+H	ISgroup_8_1_81	203640	0.809
HMDB45759	3	3.53271e+06	8_1	952.835	169.8	Multiple	952.833	2.11	TG(20:018:1(9Z)20:5(5Z8Z11Z14Z17Z))	C61H106O6	934.799	M+NH4	ISgroup_8_1_84	49428	0.835
HMDB45801	3	3.53271e+06	8_1	952.835	169.8	Multiple	952.833	2.11	TG(20:020:3(5Z8Z11Z)18:3(6Z9Z12Z))	C61H106O6	934.799	M+NH4	ISgroup_8_1_84	49428	0.835
HMDB45801	3	3.53271e+06	8_1	935.809	169.1	Multiple	935.806	3.5	TG(20:020:3(5Z8Z11Z)18:3(6Z9Z12Z))	C61H106O6	934.799	M+H	ISgroup_8_1_81	203640	0.809
HMDB45808	3	3.53271e+06	8_1	952.835	169.8	Multiple	952.833	2.11	TG(20:020:3(5Z8Z11Z)18:3(9Z12Z15Z))	C61H106O6	934.799	M+NH4	ISgroup_8_1_84	49428	0.835
HMDB45808	3	3.53271e+06	8_1	935.809	169.1	Multiple	935.806	3.5	TG(20:020:3(5Z8Z11Z)18:3(9Z12Z15Z))	C61H106O6	934.799	M+H	ISgroup_8_1_81	203640	0.809
HMDB45901	3	3.53271e+06	8_1	935.809	169.1	Multiple	935.806	3.5	TG(20:018:3(6Z9Z12Z)20:3(5Z8Z11Z))	C61H106O6	934.799	M+H	ISgroup_8_1_81	203640	0.809
HMDB45901	3	3.53271e+06	8_1	952.835	169.8	Multiple	952.833	2.11	TG(20:018:3(6Z9Z12Z)20:3(5Z8Z11Z))	C61H106O6	934.799	M+NH4	ISgroup_8_1_84	49428	0.835
HMDB45907	3	3.53271e+06	8_1	952.835	169.8	Multiple	952.833	2.11	TG(20:018:3(6Z9Z12Z)20:3n6)	C61H106O6	934.799	M+NH4	ISgroup_8_1_84	49428	0.835
HMDB45907	3	3.53271e+06	8_1	935.809	169.1	Multiple	935.806	3.5	TG(20:018:3(6Z9Z12Z)20:3n6)	C61H106O6	934.799	M+H	ISgroup_8_1_81	203640	0.809
HMDB45957	3	3.53271e+06	8_1	952.835	169.8	Multiple	952.833	2.11	TG(20:020:3n618:3(6Z9Z12Z))	C61H106O6	934.799	M+NH4	ISgroup_8_1_84	49428	0.835
HMDB45957	3	3.53271e+06	8_1	935.809	169.1	Multiple	935.806	3.5	TG(20:020:3n618:3(6Z9Z12Z))	C61H106O6	934.799	M+H	ISgroup_8_1_81	203640	0.809
HMDB45964	3	3.53271e+06	8_1	935.809	169.1	Multiple	935.806	3.5	TG(20:020:3n618:3(9Z12Z15Z))	C61H106O6	934.799	M+H	ISgroup_8_1_81	203640	0.809
HMDB45964	3	3.53271e+06	8_1	952.835	169.8	Multiple	952.833	2.11	TG(20:020:3n618:3(9Z12Z15Z))	C61H106O6	934.799	M+NH4	ISgroup_8_1_84	49428	0.835
HMDB46053	3	3.53271e+06	8_1	935.809	169.1	Multiple	935.806	3.5	TG(20:022:5(4Z7Z10Z13Z16Z)16:1(9Z))	C61H106O6	934.799	M+H	ISgroup_8_1_81	203640	0.809
HMDB46053	3	3.53271e+06	8_1	952.835	169.8	Multiple	952.833	2.11	TG(20:022:5(4Z7Z10Z13Z16Z)16:1(9Z))	C61H106O6	934.799	M+NH4	ISgroup_8_1_84	49428	0.835
HMDB46083	3	3.53271e+06	8_1	952.835	169.8	Multiple	952.833	2.11	TG(20:018:3(9Z12Z15Z)20:3(5Z8Z11Z))	C61H106O6	934.799	M+NH4	ISgroup_8_1_84	49428	0.835
HMDB46083	3	3.53271e+06	8_1	935.809	169.1	Multiple	935.806	3.5	TG(20:018:3(9Z12Z15Z)20:3(5Z8Z11Z))	C61H106O6	934.799	M+H	ISgroup_8_1_81	203640	0.809
HMDB46089	3	3.53271e+06	8_1	952.835	169.8	Multiple	952.833	2.11	TG(20:018:3(9Z12Z15Z)20:3n6)	C61H106O6	934.799	M+NH4	ISgroup_8_1_84	49428	0.835
HMDB46089	3	3.53271e+06	8_1	935.809	169.1	Multiple	935.806	3.5	TG(20:018:3(9Z12Z15Z)20:3n6)	C61H106O6	934.799	M+H	ISgroup_8_1_81	203640	0.809
HMDB46158	3	3.53271e+06	8_1	952.835	169.8	Multiple	952.833	2.11	TG(20:020:5(5Z8Z11Z14Z17Z)18:1(11Z))	C61H106O6	934.799	M+NH4	ISgroup_8_1_84	49428	0.835
HMDB46158	3	3.53271e+06	8_1	935.809	169.1	Multiple	935.806	3.5	TG(20:020:5(5Z8Z11Z14Z17Z)18:1(11Z))	C61H106O6	934.799	M+H	ISgroup_8_1_81	203640	0.809
HMDB46159	3	3.53271e+06	8_1	935.809	169.1	Multiple	935.806	3.5	TG(20:020:5(5Z8Z11Z14Z17Z)18:1(9Z))	C61H106O6	934.799	M+H	ISgroup_8_1_81	203640	0.809
HMDB46159	3	3.53271e+06	8_1	952.835	169.8	Multiple	952.833	2.11	TG(20:020:5(5Z8Z11Z14Z17Z)18:1(9Z))	C61H106O6	934.799	M+NH4	ISgroup_8_1_84	49428	0.835
HMDB46183	3	3.53271e+06	8_1	952.835	169.8	Multiple	952.833	2.11	TG(20:022:5(7Z10Z13Z16Z19Z)16:1(9Z))	C61H106O6	934.799	M+NH4	ISgroup_8_1_84	49428	0.835
HMDB46183	3	3.53271e+06	8_1	935.809	169.1	Multiple	935.806	3.5	TG(20:022:5(7Z10Z13Z16Z19Z)16:1(9Z))	C61H106O6	934.799	M+H	ISgroup_8_1_81	203640	0.809
HMDB46279	3	3.53271e+06	8_1	935.809	169.1	Multiple	935.806	3.5	TG(22:014:022:6(4Z7Z10Z13Z16Z19Z))	C61H106O6	934.799	M+H	ISgroup_8_1_81	203640	0.809
HMDB46279	3	3.53271e+06	8_1	952.835	169.8	Multiple	952.833	2.11	TG(22:014:022:6(4Z7Z10Z13Z16Z19Z))	C61H106O6	934.799	M+NH4	ISgroup_8_1_84	49428	0.835
HMDB46448	3	3.53271e+06	8_1	935.809	169.1	Multiple	935.806	3.5	TG(22:014:1(9Z)22:5(4Z7Z10Z13Z16Z))	C61H106O6	934.799	M+H	ISgroup_8_1_81	203640	0.809
HMDB46448	3	3.53271e+06	8_1	952.835	169.8	Multiple	952.833	2.11	TG(22:014:1(9Z)22:5(4Z7Z10Z13Z16Z))	C61H106O6	934.799	M+NH4	ISgroup_8_1_84	49428	0.835
HMDB46453	3	3.53271e+06	8_1	935.809	169.1	Multiple	935.806	3.5	TG(22:014:1(9Z)22:5(7Z10Z13Z16Z19Z))	C61H106O6	934.799	M+H	ISgroup_8_1_81	203640	0.809
HMDB46453	3	3.53271e+06	8_1	952.835	169.8	Multiple	952.833	2.11	TG(22:014:1(9Z)22:5(7Z10Z13Z16Z19Z))	C61H106O6	934.799	M+NH4	ISgroup_8_1_84	49428	0.835
HMDB46477	3	3.53271e+06	8_1	952.835	169.8	Multiple	952.833	2.11	TG(22:016:1(9Z)20:5(5Z8Z11Z14Z17Z))	C61H106O6	934.799	M+NH4	ISgroup_8_1_84	49428	0.835
HMDB46477	3	3.53271e+06	8_1	935.809	169.1	Multiple	935.806	3.5	TG(22:016:1(9Z)20:5(5Z8Z11Z14Z17Z))	C61H106O6	934.799	M+H	ISgroup_8_1_81	203640	0.809
HMDB46667	3	3.53271e+06	8_1	935.809	169.1	Multiple	935.806	3.5	TG(22:018:3(6Z9Z12Z)18:3(6Z9Z12Z))	C61H106O6	934.799	M+H	ISgroup_8_1_81	203640	0.809
HMDB46667	3	3.53271e+06	8_1	952.835	169.8	Multiple	952.833	2.11	TG(22:018:3(6Z9Z12Z)18:3(6Z9Z12Z))	C61H106O6	934.799	M+NH4	ISgroup_8_1_84	49428	0.835
HMDB46674	3	3.53271e+06	8_1	952.835	169.8	Multiple	952.833	2.11	TG(22:018:3(6Z9Z12Z)18:3(9Z12Z15Z))	C61H106O6	934.799	M+NH4	ISgroup_8_1_84	49428	0.835
HMDB46674	3	3.53271e+06	8_1	935.809	169.1	Multiple	935.806	3.5	TG(22:018:3(6Z9Z12Z)18:3(9Z12Z15Z))	C61H106O6	934.799	M+H	ISgroup_8_1_81	203640	0.809
HMDB46808	3	3.53271e+06	8_1	952.835	169.8	Multiple	952.833	2.11	TG(22:022:5(4Z7Z10Z13Z16Z)14:1(9Z))	C61H106O6	934.799	M+NH4	ISgroup_8_1_84	49428	0.835
HMDB46808	3	3.53271e+06	8_1	935.809	169.1	Multiple	935.806	3.5	TG(22:022:5(4Z7Z10Z13Z16Z)14:1(9Z))	C61H106O6	934.799	M+H	ISgroup_8_1_81	203640	0.809
HMDB46842	3	3.53271e+06	8_1	935.809	169.1	Multiple	935.806	3.5	TG(22:018:3(9Z12Z15Z)18:3(6Z9Z12Z))	C61H106O6	934.799	M+H	ISgroup_8_1_81	203640	0.809
HMDB46842	3	3.53271e+06	8_1	952.835	169.8	Multiple	952.833	2.11	TG(22:018:3(9Z12Z15Z)18:3(6Z9Z12Z))	C61H106O6	934.799	M+NH4	ISgroup_8_1_84	49428	0.835
HMDB46849	3	3.53271e+06	8_1	952.835	169.8	Multiple	952.833	2.11	TG(22:018:3(9Z12Z15Z)18:3(9Z12Z15Z))	C61H106O6	934.799	M+NH4	ISgroup_8_1_84	49428	0.835
HMDB46849	3	3.53271e+06	8_1	935.809	169.1	Multiple	935.806	3.5	TG(22:018:3(9Z12Z15Z)18:3(9Z12Z15Z))	C61H106O6	934.799	M+H	ISgroup_8_1_81	203640	0.809
HMDB46909	3	3.53271e+06	8_1	935.809	169.1	Multiple	935.806	3.5	TG(22:020:5(5Z8Z11Z14Z17Z)16:1(9Z))	C61H106O6	934.799	M+H	ISgroup_8_1_81	203640	0.809
HMDB46909	3	3.53271e+06	8_1	952.835	169.8	Multiple	952.833	2.11	TG(22:020:5(5Z8Z11Z14Z17Z)16:1(9Z))	C61H106O6	934.799	M+NH4	ISgroup_8_1_84	49428	0.835
HMDB46933	3	3.53271e+06	8_1	935.809	169.1	Multiple	935.806	3.5	TG(22:022:5(7Z10Z13Z16Z19Z)14:1(9Z))	C61H106O6	934.799	M+H	ISgroup_8_1_81	203640	0.809
HMDB46933	3	3.53271e+06	8_1	952.835	169.8	Multiple	952.833	2.11	TG(22:022:5(7Z10Z13Z16Z19Z)14:1(9Z))	C61H106O6	934.799	M+NH4	ISgroup_8_1_84	49428	0.835
HMDB47193	3	3.53271e+06	8_1	952.835	169.8	Multiple	952.833	2.11	TG(24:014:1(9Z)20:5(5Z8Z11Z14Z17Z))	C61H106O6	934.799	M+NH4	ISgroup_8_1_84	49428	0.835
HMDB47193	3	3.53271e+06	8_1	935.809	169.1	Multiple	935.806	3.5	TG(24:014:1(9Z)20:5(5Z8Z11Z14Z17Z))	C61H106O6	934.799	M+H	ISgroup_8_1_81	203640	0.809
HMDB47630	3	3.53271e+06	8_1	935.809	169.1	Multiple	935.806	3.5	TG(24:020:5(5Z8Z11Z14Z17Z)14:1(9Z))	C61H106O6	934.799	M+H	ISgroup_8_1_81	203640	0.809
HMDB47630	3	3.53271e+06	8_1	952.835	169.8	Multiple	952.833	2.11	TG(24:020:5(5Z8Z11Z14Z17Z)14:1(9Z))	C61H106O6	934.799	M+NH4	ISgroup_8_1_84	49428	0.835
HMDB47778	3	3.75652e+06	8_1	428.873	153.8	Multiple	428.873	0.82	TG(14:1(9Z)16:018:2(9Z12Z))	C52H94O6	814.705	M+ACN+2H	ISgroup_8_1_88	40265.7	0.873
HMDB47778	3	3.75652e+06	8_1	815.71	155.3	Multiple	815.712	2.59	TG(14:1(9Z)16:018:2(9Z12Z))	C52H94O6	814.705	M+H	ISgroup_8_1_72	123976	0.71
HMDB47780	3	3.75652e+06	8_1	815.71	155.3	Multiple	815.712	2.59	TG(14:1(9Z)16:020:2n6)	C52H94O6	814.705	M+H	ISgroup_8_1_72	123976	0.71
HMDB47780	3	3.75652e+06	8_1	428.873	153.8	Multiple	428.873	0.82	TG(14:1(9Z)16:020:2n6)	C52H94O6	814.705	M+ACN+2H	ISgroup_8_1_88	40265.7	0.873
HMDB47854	3	3.53271e+06	8_1	935.809	169.1	Multiple	935.806	3.5	TG(14:1(9Z)22:022:5(4Z7Z10Z13Z16Z))	C61H106O6	934.799	M+H	ISgroup_8_1_81	203640	0.809
HMDB47854	3	3.53271e+06	8_1	952.835	169.8	Multiple	952.833	2.11	TG(14:1(9Z)22:022:5(4Z7Z10Z13Z16Z))	C61H106O6	934.799	M+NH4	ISgroup_8_1_84	49428	0.835
HMDB47859	3	3.53271e+06	8_1	952.835	169.8	Multiple	952.833	2.11	TG(14:1(9Z)22:022:5(7Z10Z13Z16Z19Z))	C61H106O6	934.799	M+NH4	ISgroup_8_1_84	49428	0.835
HMDB47859	3	3.53271e+06	8_1	935.809	169.1	Multiple	935.806	3.5	TG(14:1(9Z)22:022:5(7Z10Z13Z16Z19Z))	C61H106O6	934.799	M+H	ISgroup_8_1_81	203640	0.809
HMDB47881	3	3.53271e+06	8_1	952.835	169.8	Multiple	952.833	2.11	TG(14:1(9Z)24:020:5(5Z8Z11Z14Z17Z))	C61H106O6	934.799	M+NH4	ISgroup_8_1_84	49428	0.835
HMDB47881	3	3.53271e+06	8_1	935.809	169.1	Multiple	935.806	3.5	TG(14:1(9Z)24:020:5(5Z8Z11Z14Z17Z))	C61H106O6	934.799	M+H	ISgroup_8_1_81	203640	0.809
HMDB48037	3	3.53271e+06	8_1	952.835	169.8	Multiple	952.833	2.11	TG(14:1(9Z)22:1(13Z)22:4(7Z10Z13Z16Z))	C61H106O6	934.799	M+NH4	ISgroup_8_1_84	49428	0.835
HMDB48037	3	3.53271e+06	8_1	935.809	169.1	Multiple	935.806	3.5	TG(14:1(9Z)22:1(13Z)22:4(7Z10Z13Z16Z))	C61H106O6	934.799	M+H	ISgroup_8_1_81	203640	0.809
HMDB48058	3	3.53271e+06	8_1	952.835	169.8	Multiple	952.833	2.11	TG(14:1(9Z)24:1(15Z)20:4(5Z8Z11Z14Z))	C61H106O6	934.799	M+NH4	ISgroup_8_1_84	49428	0.835
HMDB48058	3	3.53271e+06	8_1	935.809	169.1	Multiple	935.806	3.5	TG(14:1(9Z)24:1(15Z)20:4(5Z8Z11Z14Z))	C61H106O6	934.799	M+H	ISgroup_8_1_81	203640	0.809
HMDB48064	3	3.53271e+06	8_1	935.809	169.1	Multiple	935.806	3.5	TG(14:1(9Z)24:1(15Z)20:4(8Z11Z14Z17Z))	C61H106O6	934.799	M+H	ISgroup_8_1_81	203640	0.809
HMDB48064	3	3.53271e+06	8_1	952.835	169.8	Multiple	952.833	2.11	TG(14:1(9Z)24:1(15Z)20:4(8Z11Z14Z17Z))	C61H106O6	934.799	M+NH4	ISgroup_8_1_84	49428	0.835
HMDB48168	3	3.53271e+06	8_1	935.809	169.1	Multiple	935.806	3.5	TG(14:1(9Z)20:4(5Z8Z11Z14Z)24:1(15Z))	C61H106O6	934.799	M+H	ISgroup_8_1_81	203640	0.809
HMDB48168	3	3.53271e+06	8_1	952.835	169.8	Multiple	952.833	2.11	TG(14:1(9Z)20:4(5Z8Z11Z14Z)24:1(15Z))	C61H106O6	934.799	M+NH4	ISgroup_8_1_84	49428	0.835
HMDB48213	3	3.53271e+06	8_1	952.835	169.8	Multiple	952.833	2.11	TG(14:1(9Z)22:4(7Z10Z13Z16Z)22:1(13Z))	C61H106O6	934.799	M+NH4	ISgroup_8_1_84	49428	0.835
HMDB48213	3	3.53271e+06	8_1	935.809	169.1	Multiple	935.806	3.5	TG(14:1(9Z)22:4(7Z10Z13Z16Z)22:1(13Z))	C61H106O6	934.799	M+H	ISgroup_8_1_81	203640	0.809
HMDB48306	3	3.53271e+06	8_1	952.835	169.8	Multiple	952.833	2.11	TG(14:1(9Z)20:4(8Z11Z14Z17Z)24:1(15Z))	C61H106O6	934.799	M+NH4	ISgroup_8_1_84	49428	0.835
HMDB48306	3	3.53271e+06	8_1	935.809	169.1	Multiple	935.806	3.5	TG(14:1(9Z)20:4(8Z11Z14Z17Z)24:1(15Z))	C61H106O6	934.799	M+H	ISgroup_8_1_81	203640	0.809
HMDB48422	3	3.75652e+06	8_1	428.873	153.8	Multiple	428.873	0.82	TG(16:1(9Z)14:020:2n6)	C52H94O6	814.705	M+ACN+2H	ISgroup_8_1_88	40265.7	0.873
HMDB48422	3	3.75652e+06	8_1	815.71	155.3	Multiple	815.712	2.59	TG(16:1(9Z)14:020:2n6)	C52H94O6	814.705	M+H	ISgroup_8_1_72	123976	0.71
HMDB48515	3	3.53271e+06	8_1	952.835	169.8	Multiple	952.833	2.11	TG(16:1(9Z)20:022:5(4Z7Z10Z13Z16Z))	C61H106O6	934.799	M+NH4	ISgroup_8_1_84	49428	0.835
HMDB48515	3	3.53271e+06	8_1	935.809	169.1	Multiple	935.806	3.5	TG(16:1(9Z)20:022:5(4Z7Z10Z13Z16Z))	C61H106O6	934.799	M+H	ISgroup_8_1_81	203640	0.809
HMDB48520	3	3.53271e+06	8_1	935.809	169.1	Multiple	935.806	3.5	TG(16:1(9Z)20:022:5(7Z10Z13Z16Z19Z))	C61H106O6	934.799	M+H	ISgroup_8_1_81	203640	0.809
HMDB48520	3	3.53271e+06	8_1	952.835	169.8	Multiple	952.833	2.11	TG(16:1(9Z)20:022:5(7Z10Z13Z16Z19Z))	C61H106O6	934.799	M+NH4	ISgroup_8_1_84	49428	0.835
HMDB48541	3	3.53271e+06	8_1	935.809	169.1	Multiple	935.806	3.5	TG(16:1(9Z)22:020:5(5Z8Z11Z14Z17Z))	C61H106O6	934.799	M+H	ISgroup_8_1_81	203640	0.809
HMDB48541	3	3.53271e+06	8_1	952.835	169.8	Multiple	952.833	2.11	TG(16:1(9Z)22:020:5(5Z8Z11Z14Z17Z))	C61H106O6	934.799	M+NH4	ISgroup_8_1_84	49428	0.835
HMDB48668	3	3.53271e+06	8_1	935.809	169.1	Multiple	935.806	3.5	TG(16:1(9Z)20:1(11Z)22:4(7Z10Z13Z16Z))	C61H106O6	934.799	M+H	ISgroup_8_1_81	203640	0.809
HMDB48668	3	3.53271e+06	8_1	952.835	169.8	Multiple	952.833	2.11	TG(16:1(9Z)20:1(11Z)22:4(7Z10Z13Z16Z))	C61H106O6	934.799	M+NH4	ISgroup_8_1_84	49428	0.835
HMDB48689	3	3.53271e+06	8_1	952.835	169.8	Multiple	952.833	2.11	TG(16:1(9Z)20:3(5Z8Z11Z)22:2(13Z16Z))	C61H106O6	934.799	M+NH4	ISgroup_8_1_84	49428	0.835
HMDB48689	3	3.53271e+06	8_1	935.809	169.1	Multiple	935.806	3.5	TG(16:1(9Z)20:3(5Z8Z11Z)22:2(13Z16Z))	C61H106O6	934.799	M+H	ISgroup_8_1_81	203640	0.809
HMDB48710	3	3.53271e+06	8_1	935.809	169.1	Multiple	935.806	3.5	TG(16:1(9Z)22:1(13Z)20:4(5Z8Z11Z14Z))	C61H106O6	934.799	M+H	ISgroup_8_1_81	203640	0.809
HMDB48710	3	3.53271e+06	8_1	952.835	169.8	Multiple	952.833	2.11	TG(16:1(9Z)22:1(13Z)20:4(5Z8Z11Z14Z))	C61H106O6	934.799	M+NH4	ISgroup_8_1_84	49428	0.835
HMDB48716	3	3.53271e+06	8_1	935.809	169.1	Multiple	935.806	3.5	TG(16:1(9Z)22:1(13Z)20:4(8Z11Z14Z17Z))	C61H106O6	934.799	M+H	ISgroup_8_1_81	203640	0.809
HMDB48716	3	3.53271e+06	8_1	952.835	169.8	Multiple	952.833	2.11	TG(16:1(9Z)22:1(13Z)20:4(8Z11Z14Z17Z))	C61H106O6	934.799	M+NH4	ISgroup_8_1_84	49428	0.835
HMDB48737	3	3.53271e+06	8_1	952.835	169.8	Multiple	952.833	2.11	TG(16:1(9Z)24:1(15Z)18:4(6Z9Z12Z15Z))	C61H106O6	934.799	M+NH4	ISgroup_8_1_84	49428	0.835
HMDB48737	3	3.53271e+06	8_1	935.809	169.1	Multiple	935.806	3.5	TG(16:1(9Z)24:1(15Z)18:4(6Z9Z12Z15Z))	C61H106O6	934.799	M+H	ISgroup_8_1_81	203640	0.809
HMDB48821	3	3.53271e+06	8_1	952.835	169.8	Multiple	952.833	2.11	TG(16:1(9Z)20:3n622:2(13Z16Z))	C61H106O6	934.799	M+NH4	ISgroup_8_1_84	49428	0.835
HMDB48821	3	3.53271e+06	8_1	935.809	169.1	Multiple	935.806	3.5	TG(16:1(9Z)20:3n622:2(13Z16Z))	C61H106O6	934.799	M+H	ISgroup_8_1_81	203640	0.809
HMDB48836	3	3.53271e+06	8_1	952.835	169.8	Multiple	952.833	2.11	TG(16:1(9Z)20:4(5Z8Z11Z14Z)22:1(13Z))	C61H106O6	934.799	M+NH4	ISgroup_8_1_84	49428	0.835
HMDB48836	3	3.53271e+06	8_1	935.809	169.1	Multiple	935.806	3.5	TG(16:1(9Z)20:4(5Z8Z11Z14Z)22:1(13Z))	C61H106O6	934.799	M+H	ISgroup_8_1_81	203640	0.809
HMDB48857	3	3.53271e+06	8_1	935.809	169.1	Multiple	935.806	3.5	TG(16:1(9Z)22:2(13Z16Z)20:3(5Z8Z11Z))	C61H106O6	934.799	M+H	ISgroup_8_1_81	203640	0.809
HMDB48857	3	3.53271e+06	8_1	952.835	169.8	Multiple	952.833	2.11	TG(16:1(9Z)22:2(13Z16Z)20:3(5Z8Z11Z))	C61H106O6	934.799	M+NH4	ISgroup_8_1_84	49428	0.835
HMDB48863	3	3.53271e+06	8_1	935.809	169.1	Multiple	935.806	3.5	TG(16:1(9Z)22:2(13Z16Z)20:3n6)	C61H106O6	934.799	M+H	ISgroup_8_1_81	203640	0.809
HMDB48863	3	3.53271e+06	8_1	952.835	169.8	Multiple	952.833	2.11	TG(16:1(9Z)22:2(13Z16Z)20:3n6)	C61H106O6	934.799	M+NH4	ISgroup_8_1_84	49428	0.835
HMDB48878	3	3.53271e+06	8_1	952.835	169.8	Multiple	952.833	2.11	TG(16:1(9Z)22:4(7Z10Z13Z16Z)20:1(11Z))	C61H106O6	934.799	M+NH4	ISgroup_8_1_84	49428	0.835
HMDB48878	3	3.53271e+06	8_1	935.809	169.1	Multiple	935.806	3.5	TG(16:1(9Z)22:4(7Z10Z13Z16Z)20:1(11Z))	C61H106O6	934.799	M+H	ISgroup_8_1_81	203640	0.809
HMDB48947	3	3.53271e+06	8_1	952.835	169.8	Multiple	952.833	2.11	TG(16:1(9Z)18:4(6Z9Z12Z15Z)24:1(15Z))	C61H106O6	934.799	M+NH4	ISgroup_8_1_84	49428	0.835
HMDB48947	3	3.53271e+06	8_1	935.809	169.1	Multiple	935.806	3.5	TG(16:1(9Z)18:4(6Z9Z12Z15Z)24:1(15Z))	C61H106O6	934.799	M+H	ISgroup_8_1_81	203640	0.809
HMDB48968	3	3.53271e+06	8_1	935.809	169.1	Multiple	935.806	3.5	TG(16:1(9Z)20:4(8Z11Z14Z17Z)22:1(13Z))	C61H106O6	934.799	M+H	ISgroup_8_1_81	203640	0.809
HMDB48968	3	3.53271e+06	8_1	952.835	169.8	Multiple	952.833	2.11	TG(16:1(9Z)20:4(8Z11Z14Z17Z)22:1(13Z))	C61H106O6	934.799	M+NH4	ISgroup_8_1_84	49428	0.835
HMDB49148	3	3.53271e+06	8_1	952.835	169.8	Multiple	952.833	2.11	TG(18:1(11Z)18:022:5(4Z7Z10Z13Z16Z))	C61H106O6	934.799	M+NH4	ISgroup_8_1_84	49428	0.835
HMDB49148	3	3.53271e+06	8_1	935.809	169.1	Multiple	935.806	3.5	TG(18:1(11Z)18:022:5(4Z7Z10Z13Z16Z))	C61H106O6	934.799	M+H	ISgroup_8_1_81	203640	0.809
HMDB49153	3	3.53271e+06	8_1	952.835	169.8	Multiple	952.833	2.11	TG(18:1(11Z)18:022:5(7Z10Z13Z16Z19Z))	C61H106O6	934.799	M+NH4	ISgroup_8_1_84	49428	0.835
HMDB49153	3	3.53271e+06	8_1	935.809	169.1	Multiple	935.806	3.5	TG(18:1(11Z)18:022:5(7Z10Z13Z16Z19Z))	C61H106O6	934.799	M+H	ISgroup_8_1_81	203640	0.809
HMDB49173	3	3.53271e+06	8_1	952.835	169.8	Multiple	952.833	2.11	TG(18:1(11Z)20:020:5(5Z8Z11Z14Z17Z))	C61H106O6	934.799	M+NH4	ISgroup_8_1_84	49428	0.835
HMDB49173	3	3.53271e+06	8_1	935.809	169.1	Multiple	935.806	3.5	TG(18:1(11Z)20:020:5(5Z8Z11Z14Z17Z))	C61H106O6	934.799	M+H	ISgroup_8_1_81	203640	0.809
HMDB49273	3	3.53271e+06	8_1	935.809	169.1	Multiple	935.806	3.5	TG(18:1(11Z)18:1(11Z)22:4(7Z10Z13Z16Z))	C61H106O6	934.799	M+H	ISgroup_8_1_81	203640	0.809
HMDB49273	3	3.53271e+06	8_1	952.835	169.8	Multiple	952.833	2.11	TG(18:1(11Z)18:1(11Z)22:4(7Z10Z13Z16Z))	C61H106O6	934.799	M+NH4	ISgroup_8_1_84	49428	0.835
HMDB49294	3	3.53271e+06	8_1	952.835	169.8	Multiple	952.833	2.11	TG(18:1(11Z)18:1(9Z)22:4(7Z10Z13Z16Z))	C61H106O6	934.799	M+NH4	ISgroup_8_1_84	49428	0.835
HMDB49294	3	3.53271e+06	8_1	935.809	169.1	Multiple	935.806	3.5	TG(18:1(11Z)18:1(9Z)22:4(7Z10Z13Z16Z))	C61H106O6	934.799	M+H	ISgroup_8_1_81	203640	0.809
HMDB49313	3	3.53271e+06	8_1	952.835	169.8	Multiple	952.833	2.11	TG(18:1(11Z)20:1(11Z)20:4(5Z8Z11Z14Z))	C61H106O6	934.799	M+NH4	ISgroup_8_1_84	49428	0.835
HMDB49313	3	3.53271e+06	8_1	935.809	169.1	Multiple	935.806	3.5	TG(18:1(11Z)20:1(11Z)20:4(5Z8Z11Z14Z))	C61H106O6	934.799	M+H	ISgroup_8_1_81	203640	0.809
HMDB49319	3	3.53271e+06	8_1	935.809	169.1	Multiple	935.806	3.5	TG(18:1(11Z)20:1(11Z)20:4(8Z11Z14Z17Z))	C61H106O6	934.799	M+H	ISgroup_8_1_81	203640	0.809
HMDB49319	3	3.53271e+06	8_1	952.835	169.8	Multiple	952.833	2.11	TG(18:1(11Z)20:1(11Z)20:4(8Z11Z14Z17Z))	C61H106O6	934.799	M+NH4	ISgroup_8_1_84	49428	0.835
HMDB49360	3	3.53271e+06	8_1	952.835	169.8	Multiple	952.833	2.11	TG(18:1(11Z)22:1(13Z)18:4(6Z9Z12Z15Z))	C61H106O6	934.799	M+NH4	ISgroup_8_1_84	49428	0.835
HMDB49360	3	3.53271e+06	8_1	935.809	169.1	Multiple	935.806	3.5	TG(18:1(11Z)22:1(13Z)18:4(6Z9Z12Z15Z))	C61H106O6	934.799	M+H	ISgroup_8_1_81	203640	0.809
HMDB49419	3	3.53271e+06	8_1	952.835	169.8	Multiple	952.833	2.11	TG(18:1(11Z)18:3(6Z9Z12Z)22:2(13Z16Z))	C61H106O6	934.799	M+NH4	ISgroup_8_1_84	49428	0.835
HMDB49419	3	3.53271e+06	8_1	935.809	169.1	Multiple	935.806	3.5	TG(18:1(11Z)18:3(6Z9Z12Z)22:2(13Z16Z))	C61H106O6	934.799	M+H	ISgroup_8_1_81	203640	0.809
HMDB49473	3	3.53271e+06	8_1	952.835	169.8	Multiple	952.833	2.11	TG(18:1(11Z)20:4(5Z8Z11Z14Z)20:1(11Z))	C61H106O6	934.799	M+NH4	ISgroup_8_1_84	49428	0.835
HMDB49473	3	3.53271e+06	8_1	935.809	169.1	Multiple	935.806	3.5	TG(18:1(11Z)20:4(5Z8Z11Z14Z)20:1(11Z))	C61H106O6	934.799	M+H	ISgroup_8_1_81	203640	0.809
HMDB49499	3	3.53271e+06	8_1	935.809	169.1	Multiple	935.806	3.5	TG(18:1(11Z)22:2(13Z16Z)18:3(6Z9Z12Z))	C61H106O6	934.799	M+H	ISgroup_8_1_81	203640	0.809
HMDB49499	3	3.53271e+06	8_1	952.835	169.8	Multiple	952.833	2.11	TG(18:1(11Z)22:2(13Z16Z)18:3(6Z9Z12Z))	C61H106O6	934.799	M+NH4	ISgroup_8_1_84	49428	0.835
HMDB49506	3	3.53271e+06	8_1	952.835	169.8	Multiple	952.833	2.11	TG(18:1(11Z)22:2(13Z16Z)18:3(9Z12Z15Z))	C61H106O6	934.799	M+NH4	ISgroup_8_1_84	49428	0.835
HMDB49506	3	3.53271e+06	8_1	935.809	169.1	Multiple	935.806	3.5	TG(18:1(11Z)22:2(13Z16Z)18:3(9Z12Z15Z))	C61H106O6	934.799	M+H	ISgroup_8_1_81	203640	0.809
HMDB49513	3	3.53271e+06	8_1	935.809	169.1	Multiple	935.806	3.5	TG(18:1(11Z)22:4(7Z10Z13Z16Z)18:1(11Z))	C61H106O6	934.799	M+H	ISgroup_8_1_81	203640	0.809
HMDB49513	3	3.53271e+06	8_1	952.835	169.8	Multiple	952.833	2.11	TG(18:1(11Z)22:4(7Z10Z13Z16Z)18:1(11Z))	C61H106O6	934.799	M+NH4	ISgroup_8_1_84	49428	0.835
HMDB49514	3	3.53271e+06	8_1	952.835	169.8	Multiple	952.833	2.11	TG(18:1(11Z)22:4(7Z10Z13Z16Z)18:1(9Z))	C61H106O6	934.799	M+NH4	ISgroup_8_1_84	49428	0.835
HMDB49514	3	3.53271e+06	8_1	935.809	169.1	Multiple	935.806	3.5	TG(18:1(11Z)22:4(7Z10Z13Z16Z)18:1(9Z))	C61H106O6	934.799	M+H	ISgroup_8_1_81	203640	0.809
HMDB49566	3	3.53271e+06	8_1	935.809	169.1	Multiple	935.806	3.5	TG(18:1(11Z)18:3(9Z12Z15Z)22:2(13Z16Z))	C61H106O6	934.799	M+H	ISgroup_8_1_81	203640	0.809
HMDB49566	3	3.53271e+06	8_1	952.835	169.8	Multiple	952.833	2.11	TG(18:1(11Z)18:3(9Z12Z15Z)22:2(13Z16Z))	C61H106O6	934.799	M+NH4	ISgroup_8_1_84	49428	0.835
HMDB49580	3	3.53271e+06	8_1	935.809	169.1	Multiple	935.806	3.5	TG(18:1(11Z)18:4(6Z9Z12Z15Z)22:1(13Z))	C61H106O6	934.799	M+H	ISgroup_8_1_81	203640	0.809
HMDB49580	3	3.53271e+06	8_1	952.835	169.8	Multiple	952.833	2.11	TG(18:1(11Z)18:4(6Z9Z12Z15Z)22:1(13Z))	C61H106O6	934.799	M+NH4	ISgroup_8_1_84	49428	0.835
HMDB49599	3	3.53271e+06	8_1	952.835	169.8	Multiple	952.833	2.11	TG(18:1(11Z)20:4(8Z11Z14Z17Z)20:1(11Z))	C61H106O6	934.799	M+NH4	ISgroup_8_1_84	49428	0.835
HMDB49599	3	3.53271e+06	8_1	935.809	169.1	Multiple	935.806	3.5	TG(18:1(11Z)20:4(8Z11Z14Z17Z)20:1(11Z))	C61H106O6	934.799	M+H	ISgroup_8_1_81	203640	0.809
HMDB49773	3	3.53271e+06	8_1	952.835	169.8	Multiple	952.833	2.11	TG(18:1(9Z)18:022:5(4Z7Z10Z13Z16Z))	C61H106O6	934.799	M+NH4	ISgroup_8_1_84	49428	0.835
HMDB49773	3	3.53271e+06	8_1	935.809	169.1	Multiple	935.806	3.5	TG(18:1(9Z)18:022:5(4Z7Z10Z13Z16Z))	C61H106O6	934.799	M+H	ISgroup_8_1_81	203640	0.809
HMDB49778	3	3.53271e+06	8_1	952.835	169.8	Multiple	952.833	2.11	TG(18:1(9Z)18:022:5(7Z10Z13Z16Z19Z))	C61H106O6	934.799	M+NH4	ISgroup_8_1_84	49428	0.835
HMDB49778	3	3.53271e+06	8_1	935.809	169.1	Multiple	935.806	3.5	TG(18:1(9Z)18:022:5(7Z10Z13Z16Z19Z))	C61H106O6	934.799	M+H	ISgroup_8_1_81	203640	0.809
HMDB49797	3	3.53271e+06	8_1	952.835	169.8	Multiple	952.833	2.11	TG(18:1(9Z)20:020:5(5Z8Z11Z14Z17Z))	C61H106O6	934.799	M+NH4	ISgroup_8_1_84	49428	0.835
HMDB49797	3	3.53271e+06	8_1	935.809	169.1	Multiple	935.806	3.5	TG(18:1(9Z)20:020:5(5Z8Z11Z14Z17Z))	C61H106O6	934.799	M+H	ISgroup_8_1_81	203640	0.809
HMDB49892	3	3.53271e+06	8_1	952.835	169.8	Multiple	952.833	2.11	TG(18:1(9Z)18:1(11Z)22:4(7Z10Z13Z16Z))	C61H106O6	934.799	M+NH4	ISgroup_8_1_84	49428	0.835
HMDB49892	3	3.53271e+06	8_1	935.809	169.1	Multiple	935.806	3.5	TG(18:1(9Z)18:1(11Z)22:4(7Z10Z13Z16Z))	C61H106O6	934.799	M+H	ISgroup_8_1_81	203640	0.809
HMDB49936	3	3.53271e+06	8_1	935.809	169.1	Multiple	935.806	3.5	TG(18:1(9Z)20:1(11Z)20:4(8Z11Z14Z17Z))	C61H106O6	934.799	M+H	ISgroup_8_1_81	203640	0.809
HMDB49936	3	3.53271e+06	8_1	952.835	169.8	Multiple	952.833	2.11	TG(18:1(9Z)20:1(11Z)20:4(8Z11Z14Z17Z))	C61H106O6	934.799	M+NH4	ISgroup_8_1_84	49428	0.835
HMDB49975	3	3.53271e+06	8_1	952.835	169.8	Multiple	952.833	2.11	TG(18:1(9Z)22:1(13Z)18:4(6Z9Z12Z15Z))	C61H106O6	934.799	M+NH4	ISgroup_8_1_84	49428	0.835
HMDB49975	3	3.53271e+06	8_1	935.809	169.1	Multiple	935.806	3.5	TG(18:1(9Z)22:1(13Z)18:4(6Z9Z12Z15Z))	C61H106O6	934.799	M+H	ISgroup_8_1_81	203640	0.809
HMDB50031	3	3.53271e+06	8_1	935.809	169.1	Multiple	935.806	3.5	TG(18:1(9Z)18:3(6Z9Z12Z)22:2(13Z16Z))	C61H106O6	934.799	M+H	ISgroup_8_1_81	203640	0.809
HMDB50031	3	3.53271e+06	8_1	952.835	169.8	Multiple	952.833	2.11	TG(18:1(9Z)18:3(6Z9Z12Z)22:2(13Z16Z))	C61H106O6	934.799	M+NH4	ISgroup_8_1_84	49428	0.835
HMDB50082	3	3.53271e+06	8_1	952.835	169.8	Multiple	952.833	2.11	TG(18:1(9Z)20:4(5Z8Z11Z14Z)20:1(11Z))	C61H106O6	934.799	M+NH4	ISgroup_8_1_84	49428	0.835
HMDB50082	3	3.53271e+06	8_1	935.809	169.1	Multiple	935.806	3.5	TG(18:1(9Z)20:4(5Z8Z11Z14Z)20:1(11Z))	C61H106O6	934.799	M+H	ISgroup_8_1_81	203640	0.809
HMDB50107	3	3.53271e+06	8_1	952.835	169.8	Multiple	952.833	2.11	TG(18:1(9Z)22:2(13Z16Z)18:3(6Z9Z12Z))	C61H106O6	934.799	M+NH4	ISgroup_8_1_84	49428	0.835
HMDB50107	3	3.53271e+06	8_1	935.809	169.1	Multiple	935.806	3.5	TG(18:1(9Z)22:2(13Z16Z)18:3(6Z9Z12Z))	C61H106O6	934.799	M+H	ISgroup_8_1_81	203640	0.809
HMDB50114	3	3.53271e+06	8_1	952.835	169.8	Multiple	952.833	2.11	TG(18:1(9Z)22:2(13Z16Z)18:3(9Z12Z15Z))	C61H106O6	934.799	M+NH4	ISgroup_8_1_84	49428	0.835
HMDB50114	3	3.53271e+06	8_1	935.809	169.1	Multiple	935.806	3.5	TG(18:1(9Z)22:2(13Z16Z)18:3(9Z12Z15Z))	C61H106O6	934.799	M+H	ISgroup_8_1_81	203640	0.809
HMDB50121	3	3.53271e+06	8_1	952.835	169.8	Multiple	952.833	2.11	TG(18:1(9Z)22:4(7Z10Z13Z16Z)18:1(9Z))	C61H106O6	934.799	M+NH4	ISgroup_8_1_84	49428	0.835
HMDB50121	3	3.53271e+06	8_1	935.809	169.1	Multiple	935.806	3.5	TG(18:1(9Z)22:4(7Z10Z13Z16Z)18:1(9Z))	C61H106O6	934.799	M+H	ISgroup_8_1_81	203640	0.809
HMDB50171	3	3.53271e+06	8_1	935.809	169.1	Multiple	935.806	3.5	TG(18:1(9Z)18:3(9Z12Z15Z)22:2(13Z16Z))	C61H106O6	934.799	M+H	ISgroup_8_1_81	203640	0.809
HMDB50171	3	3.53271e+06	8_1	952.835	169.8	Multiple	952.833	2.11	TG(18:1(9Z)18:3(9Z12Z15Z)22:2(13Z16Z))	C61H106O6	934.799	M+NH4	ISgroup_8_1_84	49428	0.835
HMDB50184	3	3.53271e+06	8_1	935.809	169.1	Multiple	935.806	3.5	TG(18:1(9Z)18:4(6Z9Z12Z15Z)22:1(13Z))	C61H106O6	934.799	M+H	ISgroup_8_1_81	203640	0.809
HMDB50184	3	3.53271e+06	8_1	952.835	169.8	Multiple	952.833	2.11	TG(18:1(9Z)18:4(6Z9Z12Z15Z)22:1(13Z))	C61H106O6	934.799	M+NH4	ISgroup_8_1_84	49428	0.835
HMDB50202	3	3.53271e+06	8_1	952.835	169.8	Multiple	952.833	2.11	TG(18:1(9Z)20:4(8Z11Z14Z17Z)20:1(11Z))	C61H106O6	934.799	M+NH4	ISgroup_8_1_84	49428	0.835
HMDB50202	3	3.53271e+06	8_1	935.809	169.1	Multiple	935.806	3.5	TG(18:1(9Z)20:4(8Z11Z14Z17Z)20:1(11Z))	C61H106O6	934.799	M+H	ISgroup_8_1_81	203640	0.809
HMDB50349	3	3.53271e+06	8_1	952.835	169.8	Multiple	952.833	2.11	TG(20:1(11Z)16:022:5(4Z7Z10Z13Z16Z))	C61H106O6	934.799	M+NH4	ISgroup_8_1_84	49428	0.835
HMDB50349	3	3.53271e+06	8_1	935.809	169.1	Multiple	935.806	3.5	TG(20:1(11Z)16:022:5(4Z7Z10Z13Z16Z))	C61H106O6	934.799	M+H	ISgroup_8_1_81	203640	0.809
HMDB50354	3	3.53271e+06	8_1	935.809	169.1	Multiple	935.806	3.5	TG(20:1(11Z)16:022:5(7Z10Z13Z16Z19Z))	C61H106O6	934.799	M+H	ISgroup_8_1_81	203640	0.809
HMDB50354	3	3.53271e+06	8_1	952.835	169.8	Multiple	952.833	2.11	TG(20:1(11Z)16:022:5(7Z10Z13Z16Z19Z))	C61H106O6	934.799	M+NH4	ISgroup_8_1_84	49428	0.835
HMDB50372	3	3.53271e+06	8_1	935.809	169.1	Multiple	935.806	3.5	TG(20:1(11Z)18:020:5(5Z8Z11Z14Z17Z))	C61H106O6	934.799	M+H	ISgroup_8_1_81	203640	0.809
HMDB50372	3	3.53271e+06	8_1	952.835	169.8	Multiple	952.833	2.11	TG(20:1(11Z)18:020:5(5Z8Z11Z14Z17Z))	C61H106O6	934.799	M+NH4	ISgroup_8_1_84	49428	0.835
HMDB50462	3	3.53271e+06	8_1	935.809	169.1	Multiple	935.806	3.5	TG(20:1(11Z)16:1(9Z)22:4(7Z10Z13Z16Z))	C61H106O6	934.799	M+H	ISgroup_8_1_81	203640	0.809
HMDB50462	3	3.53271e+06	8_1	952.835	169.8	Multiple	952.833	2.11	TG(20:1(11Z)16:1(9Z)22:4(7Z10Z13Z16Z))	C61H106O6	934.799	M+NH4	ISgroup_8_1_84	49428	0.835
HMDB50479	3	3.53271e+06	8_1	935.809	169.1	Multiple	935.806	3.5	TG(20:1(11Z)18:1(11Z)20:4(5Z8Z11Z14Z))	C61H106O6	934.799	M+H	ISgroup_8_1_81	203640	0.809
HMDB50479	3	3.53271e+06	8_1	952.835	169.8	Multiple	952.833	2.11	TG(20:1(11Z)18:1(11Z)20:4(5Z8Z11Z14Z))	C61H106O6	934.799	M+NH4	ISgroup_8_1_84	49428	0.835
HMDB50485	3	3.53271e+06	8_1	952.835	169.8	Multiple	952.833	2.11	TG(20:1(11Z)18:1(11Z)20:4(8Z11Z14Z17Z))	C61H106O6	934.799	M+NH4	ISgroup_8_1_84	49428	0.835
HMDB50485	3	3.53271e+06	8_1	935.809	169.1	Multiple	935.806	3.5	TG(20:1(11Z)18:1(11Z)20:4(8Z11Z14Z17Z))	C61H106O6	934.799	M+H	ISgroup_8_1_81	203640	0.809
HMDB50498	3	3.53271e+06	8_1	935.809	169.1	Multiple	935.806	3.5	TG(20:1(11Z)18:1(9Z)20:4(5Z8Z11Z14Z))	C61H106O6	934.799	M+H	ISgroup_8_1_81	203640	0.809
HMDB50498	3	3.53271e+06	8_1	952.835	169.8	Multiple	952.833	2.11	TG(20:1(11Z)18:1(9Z)20:4(5Z8Z11Z14Z))	C61H106O6	934.799	M+NH4	ISgroup_8_1_84	49428	0.835
HMDB50504	3	3.53271e+06	8_1	935.809	169.1	Multiple	935.806	3.5	TG(20:1(11Z)18:1(9Z)20:4(8Z11Z14Z17Z))	C61H106O6	934.799	M+H	ISgroup_8_1_81	203640	0.809
HMDB50504	3	3.53271e+06	8_1	952.835	169.8	Multiple	952.833	2.11	TG(20:1(11Z)18:1(9Z)20:4(8Z11Z14Z17Z))	C61H106O6	934.799	M+NH4	ISgroup_8_1_84	49428	0.835
HMDB50522	3	3.53271e+06	8_1	952.835	169.8	Multiple	952.833	2.11	TG(20:1(11Z)20:1(11Z)18:4(6Z9Z12Z15Z))	C61H106O6	934.799	M+NH4	ISgroup_8_1_84	49428	0.835
HMDB50522	3	3.53271e+06	8_1	935.809	169.1	Multiple	935.806	3.5	TG(20:1(11Z)20:1(11Z)18:4(6Z9Z12Z15Z))	C61H106O6	934.799	M+H	ISgroup_8_1_81	203640	0.809
HMDB50756	3	3.53271e+06	8_1	935.809	169.1	Multiple	935.806	3.5	TG(20:1(11Z)18:4(6Z9Z12Z15Z)20:1(11Z))	C61H106O6	934.799	M+H	ISgroup_8_1_81	203640	0.809
HMDB50756	3	3.53271e+06	8_1	952.835	169.8	Multiple	952.833	2.11	TG(20:1(11Z)18:4(6Z9Z12Z15Z)20:1(11Z))	C61H106O6	934.799	M+NH4	ISgroup_8_1_84	49428	0.835
HMDB50923	3	3.53271e+06	8_1	952.835	169.8	Multiple	952.833	2.11	TG(20:3(5Z8Z11Z)18:020:3(5Z8Z11Z))	C61H106O6	934.799	M+NH4	ISgroup_8_1_84	49428	0.835
HMDB50923	3	3.53271e+06	8_1	935.809	169.1	Multiple	935.806	3.5	TG(20:3(5Z8Z11Z)18:020:3(5Z8Z11Z))	C61H106O6	934.799	M+H	ISgroup_8_1_81	203640	0.809
HMDB50929	3	3.53271e+06	8_1	952.835	169.8	Multiple	952.833	2.11	TG(20:3(5Z8Z11Z)18:020:3n6)	C61H106O6	934.799	M+NH4	ISgroup_8_1_84	49428	0.835
HMDB50929	3	3.53271e+06	8_1	935.809	169.1	Multiple	935.806	3.5	TG(20:3(5Z8Z11Z)18:020:3n6)	C61H106O6	934.799	M+H	ISgroup_8_1_81	203640	0.809
HMDB50945	3	3.53271e+06	8_1	935.809	169.1	Multiple	935.806	3.5	TG(20:3(5Z8Z11Z)20:018:3(6Z9Z12Z))	C61H106O6	934.799	M+H	ISgroup_8_1_81	203640	0.809
HMDB50945	3	3.53271e+06	8_1	952.835	169.8	Multiple	952.833	2.11	TG(20:3(5Z8Z11Z)20:018:3(6Z9Z12Z))	C61H106O6	934.799	M+NH4	ISgroup_8_1_84	49428	0.835
HMDB50952	3	3.53271e+06	8_1	952.835	169.8	Multiple	952.833	2.11	TG(20:3(5Z8Z11Z)20:018:3(9Z12Z15Z))	C61H106O6	934.799	M+NH4	ISgroup_8_1_84	49428	0.835
HMDB50952	3	3.53271e+06	8_1	935.809	169.1	Multiple	935.806	3.5	TG(20:3(5Z8Z11Z)20:018:3(9Z12Z15Z))	C61H106O6	934.799	M+H	ISgroup_8_1_81	203640	0.809
HMDB51021	3	3.53271e+06	8_1	952.835	169.8	Multiple	952.833	2.11	TG(20:3(5Z8Z11Z)16:1(9Z)22:2(13Z16Z))	C61H106O6	934.799	M+NH4	ISgroup_8_1_84	49428	0.835
HMDB51021	3	3.53271e+06	8_1	935.809	169.1	Multiple	935.806	3.5	TG(20:3(5Z8Z11Z)16:1(9Z)22:2(13Z16Z))	C61H106O6	934.799	M+H	ISgroup_8_1_81	203640	0.809
HMDB51417	3	3.53271e+06	8_1	935.809	169.1	Multiple	935.806	3.5	TG(22:1(13Z)14:022:5(4Z7Z10Z13Z16Z))	C61H106O6	934.799	M+H	ISgroup_8_1_81	203640	0.809
HMDB51417	3	3.53271e+06	8_1	952.835	169.8	Multiple	952.833	2.11	TG(22:1(13Z)14:022:5(4Z7Z10Z13Z16Z))	C61H106O6	934.799	M+NH4	ISgroup_8_1_84	49428	0.835
HMDB51422	3	3.53271e+06	8_1	952.835	169.8	Multiple	952.833	2.11	TG(22:1(13Z)14:022:5(7Z10Z13Z16Z19Z))	C61H106O6	934.799	M+NH4	ISgroup_8_1_84	49428	0.835
HMDB51422	3	3.53271e+06	8_1	935.809	169.1	Multiple	935.806	3.5	TG(22:1(13Z)14:022:5(7Z10Z13Z16Z19Z))	C61H106O6	934.799	M+H	ISgroup_8_1_81	203640	0.809
HMDB51455	3	3.53271e+06	8_1	935.809	169.1	Multiple	935.806	3.5	TG(22:1(13Z)16:020:5(5Z8Z11Z14Z17Z))	C61H106O6	934.799	M+H	ISgroup_8_1_81	203640	0.809
HMDB51455	3	3.53271e+06	8_1	952.835	169.8	Multiple	952.833	2.11	TG(22:1(13Z)16:020:5(5Z8Z11Z14Z17Z))	C61H106O6	934.799	M+NH4	ISgroup_8_1_84	49428	0.835
HMDB51535	3	3.53271e+06	8_1	935.809	169.1	Multiple	935.806	3.5	TG(22:1(13Z)14:1(9Z)22:4(7Z10Z13Z16Z))	C61H106O6	934.799	M+H	ISgroup_8_1_81	203640	0.809
HMDB51535	3	3.53271e+06	8_1	952.835	169.8	Multiple	952.833	2.11	TG(22:1(13Z)14:1(9Z)22:4(7Z10Z13Z16Z))	C61H106O6	934.799	M+NH4	ISgroup_8_1_84	49428	0.835
HMDB51550	3	3.53271e+06	8_1	952.835	169.8	Multiple	952.833	2.11	TG(22:1(13Z)16:1(9Z)20:4(5Z8Z11Z14Z))	C61H106O6	934.799	M+NH4	ISgroup_8_1_84	49428	0.835
HMDB51550	3	3.53271e+06	8_1	935.809	169.1	Multiple	935.806	3.5	TG(22:1(13Z)16:1(9Z)20:4(5Z8Z11Z14Z))	C61H106O6	934.799	M+H	ISgroup_8_1_81	203640	0.809
HMDB51556	3	3.53271e+06	8_1	935.809	169.1	Multiple	935.806	3.5	TG(22:1(13Z)16:1(9Z)20:4(8Z11Z14Z17Z))	C61H106O6	934.799	M+H	ISgroup_8_1_81	203640	0.809
HMDB51556	3	3.53271e+06	8_1	952.835	169.8	Multiple	952.833	2.11	TG(22:1(13Z)16:1(9Z)20:4(8Z11Z14Z17Z))	C61H106O6	934.799	M+NH4	ISgroup_8_1_84	49428	0.835
HMDB51572	3	3.53271e+06	8_1	952.835	169.8	Multiple	952.833	2.11	TG(22:1(13Z)18:1(11Z)18:4(6Z9Z12Z15Z))	C61H106O6	934.799	M+NH4	ISgroup_8_1_84	49428	0.835
HMDB51572	3	3.53271e+06	8_1	935.809	169.1	Multiple	935.806	3.5	TG(22:1(13Z)18:1(11Z)18:4(6Z9Z12Z15Z))	C61H106O6	934.799	M+H	ISgroup_8_1_81	203640	0.809
HMDB51589	3	3.53271e+06	8_1	935.809	169.1	Multiple	935.806	3.5	TG(22:1(13Z)18:1(9Z)18:4(6Z9Z12Z15Z))	C61H106O6	934.799	M+H	ISgroup_8_1_81	203640	0.809
HMDB51589	3	3.53271e+06	8_1	952.835	169.8	Multiple	952.833	2.11	TG(22:1(13Z)18:1(9Z)18:4(6Z9Z12Z15Z))	C61H106O6	934.799	M+NH4	ISgroup_8_1_84	49428	0.835
HMDB51929	3	3.53271e+06	8_1	935.809	169.1	Multiple	935.806	3.5	TG(24:1(15Z)14:020:5(5Z8Z11Z14Z17Z))	C61H106O6	934.799	M+H	ISgroup_8_1_81	203640	0.809
HMDB51929	3	3.53271e+06	8_1	952.835	169.8	Multiple	952.833	2.11	TG(24:1(15Z)14:020:5(5Z8Z11Z14Z17Z))	C61H106O6	934.799	M+NH4	ISgroup_8_1_84	49428	0.835
HMDB52034	3	3.53271e+06	8_1	935.809	169.1	Multiple	935.806	3.5	TG(24:1(15Z)14:1(9Z)20:4(5Z8Z11Z14Z))	C61H106O6	934.799	M+H	ISgroup_8_1_81	203640	0.809
HMDB52034	3	3.53271e+06	8_1	952.835	169.8	Multiple	952.833	2.11	TG(24:1(15Z)14:1(9Z)20:4(5Z8Z11Z14Z))	C61H106O6	934.799	M+NH4	ISgroup_8_1_84	49428	0.835
HMDB52040	3	3.53271e+06	8_1	935.809	169.1	Multiple	935.806	3.5	TG(24:1(15Z)14:1(9Z)20:4(8Z11Z14Z17Z))	C61H106O6	934.799	M+H	ISgroup_8_1_81	203640	0.809
HMDB52040	3	3.53271e+06	8_1	952.835	169.8	Multiple	952.833	2.11	TG(24:1(15Z)14:1(9Z)20:4(8Z11Z14Z17Z))	C61H106O6	934.799	M+NH4	ISgroup_8_1_84	49428	0.835
HMDB52055	3	3.53271e+06	8_1	935.809	169.1	Multiple	935.806	3.5	TG(24:1(15Z)16:1(9Z)18:4(6Z9Z12Z15Z))	C61H106O6	934.799	M+H	ISgroup_8_1_81	203640	0.809
HMDB52055	3	3.53271e+06	8_1	952.835	169.8	Multiple	952.833	2.11	TG(24:1(15Z)16:1(9Z)18:4(6Z9Z12Z15Z))	C61H106O6	934.799	M+NH4	ISgroup_8_1_84	49428	0.835
HMDB52903	3	3.53271e+06	8_1	935.809	169.1	Multiple	935.806	3.5	TG(18:3(6Z9Z12Z)20:020:3n6)	C61H106O6	934.799	M+H	ISgroup_8_1_81	203640	0.809
HMDB52903	3	3.53271e+06	8_1	952.835	169.8	Multiple	952.833	2.11	TG(18:3(6Z9Z12Z)20:020:3n6)	C61H106O6	934.799	M+NH4	ISgroup_8_1_84	49428	0.835
HMDB52915	3	3.53271e+06	8_1	952.835	169.8	Multiple	952.833	2.11	TG(18:3(6Z9Z12Z)22:018:3(6Z9Z12Z))	C61H106O6	934.799	M+NH4	ISgroup_8_1_84	49428	0.835
HMDB52915	3	3.53271e+06	8_1	935.809	169.1	Multiple	935.806	3.5	TG(18:3(6Z9Z12Z)22:018:3(6Z9Z12Z))	C61H106O6	934.799	M+H	ISgroup_8_1_81	203640	0.809
HMDB52922	3	3.53271e+06	8_1	935.809	169.1	Multiple	935.806	3.5	TG(18:3(6Z9Z12Z)22:018:3(9Z12Z15Z))	C61H106O6	934.799	M+H	ISgroup_8_1_81	203640	0.809
HMDB52922	3	3.53271e+06	8_1	952.835	169.8	Multiple	952.833	2.11	TG(18:3(6Z9Z12Z)22:018:3(9Z12Z15Z))	C61H106O6	934.799	M+NH4	ISgroup_8_1_84	49428	0.835
HMDB52975	3	3.53271e+06	8_1	952.835	169.8	Multiple	952.833	2.11	TG(18:3(6Z9Z12Z)18:1(11Z)22:2(13Z16Z))	C61H106O6	934.799	M+NH4	ISgroup_8_1_84	49428	0.835
HMDB52975	3	3.53271e+06	8_1	935.809	169.1	Multiple	935.806	3.5	TG(18:3(6Z9Z12Z)18:1(11Z)22:2(13Z16Z))	C61H106O6	934.799	M+H	ISgroup_8_1_81	203640	0.809
HMDB52989	3	3.53271e+06	8_1	952.835	169.8	Multiple	952.833	2.11	TG(18:3(6Z9Z12Z)18:1(9Z)22:2(13Z16Z))	C61H106O6	934.799	M+NH4	ISgroup_8_1_84	49428	0.835
HMDB52989	3	3.53271e+06	8_1	935.809	169.1	Multiple	935.806	3.5	TG(18:3(6Z9Z12Z)18:1(9Z)22:2(13Z16Z))	C61H106O6	934.799	M+H	ISgroup_8_1_81	203640	0.809
HMDB53689	3	3.53271e+06	8_1	952.835	169.8	Multiple	952.833	2.11	TG(20:3n618:020:3n6)	C61H106O6	934.799	M+NH4	ISgroup_8_1_84	49428	0.835
HMDB53689	3	3.53271e+06	8_1	935.809	169.1	Multiple	935.806	3.5	TG(20:3n618:020:3n6)	C61H106O6	934.799	M+H	ISgroup_8_1_81	203640	0.809
HMDB53706	3	3.53271e+06	8_1	952.835	169.8	Multiple	952.833	2.11	TG(20:3n620:018:3(9Z12Z15Z))	C61H106O6	934.799	M+NH4	ISgroup_8_1_84	49428	0.835
HMDB53706	3	3.53271e+06	8_1	935.809	169.1	Multiple	935.806	3.5	TG(20:3n620:018:3(9Z12Z15Z))	C61H106O6	934.799	M+H	ISgroup_8_1_81	203640	0.809
HMDB53751	3	3.53271e+06	8_1	952.835	169.8	Multiple	952.833	2.11	TG(20:3n616:1(9Z)22:2(13Z16Z))	C61H106O6	934.799	M+NH4	ISgroup_8_1_84	49428	0.835
HMDB53751	3	3.53271e+06	8_1	935.809	169.1	Multiple	935.806	3.5	TG(20:3n616:1(9Z)22:2(13Z16Z))	C61H106O6	934.799	M+H	ISgroup_8_1_81	203640	0.809
HMDB54035	3	3.53271e+06	8_1	952.835	169.8	Multiple	952.833	2.11	TG(20:4(5Z8Z11Z14Z)16:022:2(13Z16Z))	C61H106O6	934.799	M+NH4	ISgroup_8_1_84	49428	0.835
HMDB54035	3	3.53271e+06	8_1	935.809	169.1	Multiple	935.806	3.5	TG(20:4(5Z8Z11Z14Z)16:022:2(13Z16Z))	C61H106O6	934.799	M+H	ISgroup_8_1_81	203640	0.809
HMDB54342	3	3.53271e+06	8_1	952.835	169.8	Multiple	952.833	2.11	TG(22:2(13Z16Z)14:022:4(7Z10Z13Z16Z))	C61H106O6	934.799	M+NH4	ISgroup_8_1_84	49428	0.835
HMDB54342	3	3.53271e+06	8_1	935.809	169.1	Multiple	935.806	3.5	TG(22:2(13Z16Z)14:022:4(7Z10Z13Z16Z))	C61H106O6	934.799	M+H	ISgroup_8_1_81	203640	0.809
HMDB54366	3	3.53271e+06	8_1	952.835	169.8	Multiple	952.833	2.11	TG(22:2(13Z16Z)16:020:4(8Z11Z14Z17Z))	C61H106O6	934.799	M+NH4	ISgroup_8_1_84	49428	0.835
HMDB54366	3	3.53271e+06	8_1	935.809	169.1	Multiple	935.806	3.5	TG(22:2(13Z16Z)16:020:4(8Z11Z14Z17Z))	C61H106O6	934.799	M+H	ISgroup_8_1_81	203640	0.809
HMDB54375	3	3.53271e+06	8_1	935.809	169.1	Multiple	935.806	3.5	TG(22:2(13Z16Z)18:018:4(6Z9Z12Z15Z))	C61H106O6	934.799	M+H	ISgroup_8_1_81	203640	0.809
HMDB54375	3	3.53271e+06	8_1	952.835	169.8	Multiple	952.833	2.11	TG(22:2(13Z16Z)18:018:4(6Z9Z12Z15Z))	C61H106O6	934.799	M+NH4	ISgroup_8_1_84	49428	0.835
HMDB54434	3	3.53271e+06	8_1	952.835	169.8	Multiple	952.833	2.11	TG(22:2(13Z16Z)18:1(11Z)18:3(9Z12Z15Z))	C61H106O6	934.799	M+NH4	ISgroup_8_1_84	49428	0.835
HMDB54434	3	3.53271e+06	8_1	935.809	169.1	Multiple	935.806	3.5	TG(22:2(13Z16Z)18:1(11Z)18:3(9Z12Z15Z))	C61H106O6	934.799	M+H	ISgroup_8_1_81	203640	0.809
HMDB54444	3	3.53271e+06	8_1	952.835	169.8	Multiple	952.833	2.11	TG(22:2(13Z16Z)18:1(9Z)18:3(9Z12Z15Z))	C61H106O6	934.799	M+NH4	ISgroup_8_1_84	49428	0.835
HMDB54444	3	3.53271e+06	8_1	935.809	169.1	Multiple	935.806	3.5	TG(22:2(13Z16Z)18:1(9Z)18:3(9Z12Z15Z))	C61H106O6	934.799	M+H	ISgroup_8_1_81	203640	0.809
HMDB55183	3	3.53271e+06	8_1	952.835	169.8	Multiple	952.833	2.11	TG(18:3(9Z12Z15Z)22:018:3(9Z12Z15Z))	C61H106O6	934.799	M+NH4	ISgroup_8_1_84	49428	0.835
HMDB55183	3	3.53271e+06	8_1	935.809	169.1	Multiple	935.806	3.5	TG(18:3(9Z12Z15Z)22:018:3(9Z12Z15Z))	C61H106O6	934.799	M+H	ISgroup_8_1_81	203640	0.809
HMDB55964	3	3.85714e+06	62_1	632.525	45.7	Multiple	632.525	0.3	DG(14:00:020:3n9)	C37H66O5	590.491	M+ACN+H	ISgroup_62_1_53	7707.1	0.525
HMDB55964	3	3.85714e+06	62_1	591.496	46.9	Multiple	591.498	3.3	DG(14:00:020:3n9)	C37H66O5	590.491	M+H	ISgroup_62_1_50	22288.3	0.496
HMDB55965	3	6.04478e+06	14_1	587.54	49.1	Multiple	587.541	2.4	DG(14:00:022:1n9)	C39H74O5	622.554	M+H-2H2O	ISgroup_14_3_54	1702.3	0.54
HMDB55965	3	6.04478e+06	14_1	667.525	45.7	Multiple	667.525	0.3	DG(14:00:022:1n9)	C39H74O5	622.554	M+2Na-H	ISgroup_14_3_53	57943.6	0.525
HMDB55965	3	6.04478e+06	14_1	623.559	46.6	Multiple	623.561	2.68	DG(14:00:022:1n9)	C39H74O5	622.554	M+H	ISgroup_14_3_56	2632	0.559
HMDB55970	3	3.85714e+06	62_1	591.496	46.9	Multiple	591.498	3.3	DG(14:00:020:3n6)	C37H66O5	590.491	M+H	ISgroup_62_1_50	22288.3	0.496
HMDB55970	3	3.85714e+06	62_1	632.525	45.7	Multiple	632.525	0.3	DG(14:00:020:3n6)	C37H66O5	590.491	M+ACN+H	ISgroup_62_1_53	7707.1	0.525
HMDB55973	3	7.86408e+06	14_1	634.541	46.7	Multiple	634.54	0.69	DG(14:00:022:4n6)	C39H68O5	616.507	M+NH4	ISgroup_14_3_55	121599	0.541
HMDB55973	3	7.86408e+06	14_1	617.514	46.4	Multiple	617.514	0.4	DG(14:00:022:4n6)	C39H68O5	616.507	M+H	ISgroup_14_3_52	66473.6	0.514
HMDB55973	3	7.86408e+06	14_1	658.542	46.6	Multiple	658.54	1.62	DG(14:00:022:4n6)	C39H68O5	616.507	M+ACN+H	ISgroup_14_3_55	214165	0.542
HMDB55996	3	5.54795e+08	8_1	599.464	45.7	Multiple	599.465	0.92	DG(15:00:018:3n6)	C36H64O5	576.475	M+Na	ISgroup_8_1_47	22938.8	0.464
HMDB55996	3	5.54795e+08	8_1	578.489	47.9	Multiple	NA	NA	DG(15:00:018:3n6)	C36H64O5	-	M+H_[+1]	ISgroup_8_1_49	24418.5	0.48858
HMDB55996	3	5.54795e+08	8_1	578.481	50.1	Multiple	NA	NA	DG(15:00:018:3n6)	C36H64O5	-	M+H_[+1]	ISgroup_8_1_49	11956.5	0.48112
HMDB55996	3	5.54795e+08	8_1	559.475	46.1	Multiple	559.473	3.88	DG(15:00:018:3n6)	C36H64O5	576.475	M+H-H2O	ISgroup_8_1_48	16253.9	0.475
HMDB55996	3	5.54795e+08	8_1	577.483	45.5	Multiple	577.483	1.45	DG(15:00:018:3n6)	C36H64O5	576.475	M+H	ISgroup_8_1_49	95142.5	0.483
HMDB56003	3	5.54795e+08	8_1	599.464	45.7	Multiple	599.465	0.92	DG(15:00:018:3n3)	C36H64O5	576.475	M+Na	ISgroup_8_1_47	22938.8	0.464
HMDB56003	3	5.54795e+08	8_1	578.481	50.1	Multiple	NA	NA	DG(15:00:018:3n3)	C36H64O5	-	M+H_[+1]	ISgroup_8_1_49	11956.5	0.48112
HMDB56003	3	5.54795e+08	8_1	577.483	45.5	Multiple	577.483	1.45	DG(15:00:018:3n3)	C36H64O5	576.475	M+H	ISgroup_8_1_49	95142.5	0.483
HMDB56003	3	5.54795e+08	8_1	578.489	47.9	Multiple	NA	NA	DG(15:00:018:3n3)	C36H64O5	-	M+H_[+1]	ISgroup_8_1_49	24418.5	0.48858
HMDB56003	3	5.54795e+08	8_1	559.475	46.1	Multiple	559.473	3.88	DG(15:00:018:3n3)	C36H64O5	576.475	M+H-H2O	ISgroup_8_1_48	16253.9	0.475
HMDB56018	3	6.04478e+06	14_1	667.525	45.7	Multiple	667.525	0.3	DG(16:00:020:1n9)	C39H74O5	622.554	M+2Na-H	ISgroup_14_3_53	57943.6	0.525
HMDB56018	3	6.04478e+06	14_1	623.559	46.6	Multiple	623.561	2.68	DG(16:00:020:1n9)	C39H74O5	622.554	M+H	ISgroup_14_3_56	2632	0.559
HMDB56018	3	6.04478e+06	14_1	587.54	49.1	Multiple	587.541	2.4	DG(16:00:020:1n9)	C39H74O5	622.554	M+H-2H2O	ISgroup_14_3_54	1702.3	0.54
HMDB56023	3	3.85714e+06	62_1	632.525	45.7	Multiple	632.525	0.3	DG(16:00:018:3n6)	C37H66O5	590.491	M+ACN+H	ISgroup_62_1_53	7707.1	0.525
HMDB56023	3	3.85714e+06	62_1	591.496	46.9	Multiple	591.498	3.3	DG(16:00:018:3n6)	C37H66O5	590.491	M+H	ISgroup_62_1_50	22288.3	0.496
HMDB56026	3	7.86408e+06	14_1	617.514	46.4	Multiple	617.514	0.4	DG(16:00:020:4n6)	C39H68O5	616.507	M+H	ISgroup_14_3_52	66473.6	0.514
HMDB56026	3	7.86408e+06	14_1	658.542	46.6	Multiple	658.54	1.62	DG(16:00:020:4n6)	C39H68O5	616.507	M+ACN+H	ISgroup_14_3_55	214165	0.542
HMDB56026	3	7.86408e+06	14_1	634.541	46.7	Multiple	634.54	0.69	DG(16:00:020:4n6)	C39H68O5	616.507	M+NH4	ISgroup_14_3_55	121599	0.541
HMDB56030	3	3.85714e+06	62_1	632.525	45.7	Multiple	632.525	0.3	DG(16:00:018:3n3)	C37H66O5	590.491	M+ACN+H	ISgroup_62_1_53	7707.1	0.525
HMDB56030	3	3.85714e+06	62_1	591.496	46.9	Multiple	591.498	3.3	DG(16:00:018:3n3)	C37H66O5	590.491	M+H	ISgroup_62_1_50	22288.3	0.496
HMDB56032	3	7.86408e+06	14_1	658.542	46.6	Multiple	658.54	1.62	DG(16:00:020:4n3)	C39H68O5	616.507	M+ACN+H	ISgroup_14_3_55	214165	0.542
HMDB56032	3	7.86408e+06	14_1	634.541	46.7	Multiple	634.54	0.69	DG(16:00:020:4n3)	C39H68O5	616.507	M+NH4	ISgroup_14_3_55	121599	0.541
HMDB56032	3	7.86408e+06	14_1	617.514	46.4	Multiple	617.514	0.4	DG(16:00:020:4n3)	C39H68O5	616.507	M+H	ISgroup_14_3_52	66473.6	0.514
HMDB56035	3	6.56757e+06	14_1	663.493	45.5	Multiple	663.496	4.39	DG(16:00:022:6n3)	C41H68O5	640.507	M+Na	ISgroup_14_3_50	30468.9	0.493
HMDB56035	3	6.56757e+06	14_1	641.511	46.6	Multiple	641.514	3.93	DG(16:00:022:6n3)	C41H68O5	640.507	M+H	ISgroup_14_3_52	45613.6	0.511
HMDB56035	3	6.56757e+06	14_1	658.542	46.6	Multiple	658.54	1.62	DG(16:00:022:6n3)	C41H68O5	640.507	M+NH4	ISgroup_14_3_55	214165	0.542
HMDB56042	3	6.04478e+06	14_1	623.559	46.6	Multiple	623.561	2.68	DG(18:00:018:1n7)	C39H74O5	622.554	M+H	ISgroup_14_3_56	2632	0.559
HMDB56042	3	6.04478e+06	14_1	667.525	45.7	Multiple	667.525	0.3	DG(18:00:018:1n7)	C39H74O5	622.554	M+2Na-H	ISgroup_14_3_53	57943.6	0.525
HMDB56042	3	6.04478e+06	14_1	587.54	49.1	Multiple	587.541	2.4	DG(18:00:018:1n7)	C39H74O5	622.554	M+H-2H2O	ISgroup_14_3_54	1702.3	0.54
HMDB56043	3	6.04478e+06	14_1	587.54	49.1	Multiple	587.541	2.4	DG(18:00:018:1n9)	C39H74O5	622.554	M+H-2H2O	ISgroup_14_3_54	1702.3	0.54
HMDB56043	3	6.04478e+06	14_1	623.559	46.6	Multiple	623.561	2.68	DG(18:00:018:1n9)	C39H74O5	622.554	M+H	ISgroup_14_3_56	2632	0.559
HMDB56043	3	6.04478e+06	14_1	667.525	45.7	Multiple	667.525	0.3	DG(18:00:018:1n9)	C39H74O5	622.554	M+2Na-H	ISgroup_14_3_53	57943.6	0.525
HMDB56057	3	7.86408e+06	14_1	658.542	46.6	Multiple	658.54	1.62	DG(18:00:018:4n3)	C39H68O5	616.507	M+ACN+H	ISgroup_14_3_55	214165	0.542
HMDB56057	3	7.86408e+06	14_1	634.541	46.7	Multiple	634.54	0.69	DG(18:00:018:4n3)	C39H68O5	616.507	M+NH4	ISgroup_14_3_55	121599	0.541
HMDB56057	3	7.86408e+06	14_1	617.514	46.4	Multiple	617.514	0.4	DG(18:00:018:4n3)	C39H68O5	616.507	M+H	ISgroup_14_3_52	66473.6	0.514
HMDB56066	3	6.04478e+06	14_1	623.559	46.6	Multiple	623.561	2.68	DG(20:00:016:1n7)	C39H74O5	622.554	M+H	ISgroup_14_3_56	2632	0.559
HMDB56066	3	6.04478e+06	14_1	587.54	49.1	Multiple	587.541	2.4	DG(20:00:016:1n7)	C39H74O5	622.554	M+H-2H2O	ISgroup_14_3_54	1702.3	0.54
HMDB56066	3	6.04478e+06	14_1	667.525	45.7	Multiple	667.525	0.3	DG(20:00:016:1n7)	C39H74O5	622.554	M+2Na-H	ISgroup_14_3_53	57943.6	0.525
HMDB56089	3	6.04478e+06	14_1	667.525	45.7	Multiple	667.525	0.3	DG(22:00:014:1n5)	C39H74O5	622.554	M+2Na-H	ISgroup_14_3_53	57943.6	0.525
HMDB56089	3	6.04478e+06	14_1	623.559	46.6	Multiple	623.561	2.68	DG(22:00:014:1n5)	C39H74O5	622.554	M+H	ISgroup_14_3_56	2632	0.559
HMDB56089	3	6.04478e+06	14_1	587.54	49.1	Multiple	587.541	2.4	DG(22:00:014:1n5)	C39H74O5	622.554	M+H-2H2O	ISgroup_14_3_54	1702.3	0.54
HMDB56142	3	5.54795e+08	8_1	577.483	45.5	Multiple	577.483	1.45	DG(14:1n50:018:2n6)	C36H64O5	576.475	M+H	ISgroup_8_1_49	95142.5	0.483
HMDB56142	3	5.54795e+08	8_1	578.489	47.9	Multiple	NA	NA	DG(14:1n50:018:2n6)	C36H64O5	-	M+H_[+1]	ISgroup_8_1_49	24418.5	0.48858
HMDB56142	3	5.54795e+08	8_1	578.481	50.1	Multiple	NA	NA	DG(14:1n50:018:2n6)	C36H64O5	-	M+H_[+1]	ISgroup_8_1_49	11956.5	0.48112
HMDB56142	3	5.54795e+08	8_1	599.464	45.7	Multiple	599.465	0.92	DG(14:1n50:018:2n6)	C36H64O5	576.475	M+Na	ISgroup_8_1_47	22938.8	0.464
HMDB56142	3	5.54795e+08	8_1	559.475	46.1	Multiple	559.473	3.88	DG(14:1n50:018:2n6)	C36H64O5	576.475	M+H-H2O	ISgroup_8_1_48	16253.9	0.475
HMDB56144	3	5.54795e+08	8_1	599.464	45.7	Multiple	599.465	0.92	DG(14:1n50:020:2n6)	C36H64O5	576.475	M+Na	ISgroup_8_1_47	22938.8	0.464
HMDB56144	3	5.54795e+08	8_1	559.475	46.1	Multiple	559.473	3.88	DG(14:1n50:020:2n6)	C36H64O5	576.475	M+H-H2O	ISgroup_8_1_48	16253.9	0.475
HMDB56144	3	5.54795e+08	8_1	578.481	50.1	Multiple	NA	NA	DG(14:1n50:020:2n6)	C36H64O5	-	M+H_[+1]	ISgroup_8_1_49	11956.5	0.48112
HMDB56144	3	5.54795e+08	8_1	578.489	47.9	Multiple	NA	NA	DG(14:1n50:020:2n6)	C36H64O5	-	M+H_[+1]	ISgroup_8_1_49	24418.5	0.48858
HMDB56144	3	5.54795e+08	8_1	577.483	45.5	Multiple	577.483	1.45	DG(14:1n50:020:2n6)	C36H64O5	576.475	M+H	ISgroup_8_1_49	95142.5	0.483
HMDB56160	3	7.86408e+06	14_1	634.541	46.7	Multiple	634.54	0.69	DG(16:1n70:020:3n9)	C39H68O5	616.507	M+NH4	ISgroup_14_3_55	121599	0.541
HMDB56160	3	7.86408e+06	14_1	658.542	46.6	Multiple	658.54	1.62	DG(16:1n70:020:3n9)	C39H68O5	616.507	M+ACN+H	ISgroup_14_3_55	214165	0.542
HMDB56160	3	7.86408e+06	14_1	617.514	46.4	Multiple	617.514	0.4	DG(16:1n70:020:3n9)	C39H68O5	616.507	M+H	ISgroup_14_3_52	66473.6	0.514
HMDB56166	3	7.86408e+06	14_1	617.514	46.4	Multiple	617.514	0.4	DG(16:1n70:020:3n6)	C39H68O5	616.507	M+H	ISgroup_14_3_52	66473.6	0.514
HMDB56166	3	7.86408e+06	14_1	634.541	46.7	Multiple	634.54	0.69	DG(16:1n70:020:3n6)	C39H68O5	616.507	M+NH4	ISgroup_14_3_55	121599	0.541
HMDB56166	3	7.86408e+06	14_1	658.542	46.6	Multiple	658.54	1.62	DG(16:1n70:020:3n6)	C39H68O5	616.507	M+ACN+H	ISgroup_14_3_55	214165	0.542
HMDB56170	3	6.56757e+06	14_1	658.542	46.6	Multiple	658.54	1.62	DG(16:1n70:022:5n6)	C41H68O5	640.507	M+NH4	ISgroup_14_3_55	214165	0.542
HMDB56170	3	6.56757e+06	14_1	663.493	45.5	Multiple	663.496	4.39	DG(16:1n70:022:5n6)	C41H68O5	640.507	M+Na	ISgroup_14_3_50	30468.9	0.493
HMDB56170	3	6.56757e+06	14_1	641.511	46.6	Multiple	641.514	3.93	DG(16:1n70:022:5n6)	C41H68O5	640.507	M+H	ISgroup_14_3_52	45613.6	0.511
HMDB56175	3	6.56757e+06	14_1	641.511	46.6	Multiple	641.514	3.93	DG(16:1n70:022:5n3)	C41H68O5	640.507	M+H	ISgroup_14_3_52	45613.6	0.511
HMDB56175	3	6.56757e+06	14_1	658.542	46.6	Multiple	658.54	1.62	DG(16:1n70:022:5n3)	C41H68O5	640.507	M+NH4	ISgroup_14_3_55	214165	0.542
HMDB56175	3	6.56757e+06	14_1	663.493	45.5	Multiple	663.496	4.39	DG(16:1n70:022:5n3)	C41H68O5	640.507	M+Na	ISgroup_14_3_50	30468.9	0.493
HMDB56184	3	7.86408e+06	14_1	634.541	46.7	Multiple	634.54	0.69	DG(18:1n70:018:3n6)	C39H68O5	616.507	M+NH4	ISgroup_14_3_55	121599	0.541
HMDB56184	3	7.86408e+06	14_1	617.514	46.4	Multiple	617.514	0.4	DG(18:1n70:018:3n6)	C39H68O5	616.507	M+H	ISgroup_14_3_52	66473.6	0.514
HMDB56184	3	7.86408e+06	14_1	658.542	46.6	Multiple	658.54	1.62	DG(18:1n70:018:3n6)	C39H68O5	616.507	M+ACN+H	ISgroup_14_3_55	214165	0.542
HMDB56191	3	7.86408e+06	14_1	617.514	46.4	Multiple	617.514	0.4	DG(18:1n70:018:3n3)	C39H68O5	616.507	M+H	ISgroup_14_3_52	66473.6	0.514
HMDB56191	3	7.86408e+06	14_1	634.541	46.7	Multiple	634.54	0.69	DG(18:1n70:018:3n3)	C39H68O5	616.507	M+NH4	ISgroup_14_3_55	121599	0.541
HMDB56191	3	7.86408e+06	14_1	658.542	46.6	Multiple	658.54	1.62	DG(18:1n70:018:3n3)	C39H68O5	616.507	M+ACN+H	ISgroup_14_3_55	214165	0.542
HMDB56194	3	6.56757e+06	14_1	658.542	46.6	Multiple	658.54	1.62	DG(18:1n70:020:5n3)	C41H68O5	640.507	M+NH4	ISgroup_14_3_55	214165	0.542
HMDB56194	3	6.56757e+06	14_1	641.511	46.6	Multiple	641.514	3.93	DG(18:1n70:020:5n3)	C41H68O5	640.507	M+H	ISgroup_14_3_52	45613.6	0.511
HMDB56194	3	6.56757e+06	14_1	663.493	45.5	Multiple	663.496	4.39	DG(18:1n70:020:5n3)	C41H68O5	640.507	M+Na	ISgroup_14_3_50	30468.9	0.493
HMDB56203	3	7.86408e+06	14_1	658.542	46.6	Multiple	658.54	1.62	DG(18:1n90:018:3n6)	C39H68O5	616.507	M+ACN+H	ISgroup_14_3_55	214165	0.542
HMDB56203	3	7.86408e+06	14_1	634.541	46.7	Multiple	634.54	0.69	DG(18:1n90:018:3n6)	C39H68O5	616.507	M+NH4	ISgroup_14_3_55	121599	0.541
HMDB56203	3	7.86408e+06	14_1	617.514	46.4	Multiple	617.514	0.4	DG(18:1n90:018:3n6)	C39H68O5	616.507	M+H	ISgroup_14_3_52	66473.6	0.514
HMDB56210	3	7.86408e+06	14_1	617.514	46.4	Multiple	617.514	0.4	DG(18:1n90:018:3n3)	C39H68O5	616.507	M+H	ISgroup_14_3_52	66473.6	0.514
HMDB56210	3	7.86408e+06	14_1	658.542	46.6	Multiple	658.54	1.62	DG(18:1n90:018:3n3)	C39H68O5	616.507	M+ACN+H	ISgroup_14_3_55	214165	0.542
HMDB56210	3	7.86408e+06	14_1	634.541	46.7	Multiple	634.54	0.69	DG(18:1n90:018:3n3)	C39H68O5	616.507	M+NH4	ISgroup_14_3_55	121599	0.541
HMDB56213	3	6.56757e+06	14_1	658.542	46.6	Multiple	658.54	1.62	DG(18:1n90:020:5n3)	C41H68O5	640.507	M+NH4	ISgroup_14_3_55	214165	0.542
HMDB56213	3	6.56757e+06	14_1	641.511	46.6	Multiple	641.514	3.93	DG(18:1n90:020:5n3)	C41H68O5	640.507	M+H	ISgroup_14_3_52	45613.6	0.511
HMDB56213	3	6.56757e+06	14_1	663.493	45.5	Multiple	663.496	4.39	DG(18:1n90:020:5n3)	C41H68O5	640.507	M+Na	ISgroup_14_3_50	30468.9	0.493
HMDB56238	3	6.56757e+06	14_1	663.493	45.5	Multiple	663.496	4.39	DG(20:3n90:018:3n6)	C41H68O5	640.507	M+Na	ISgroup_14_3_50	30468.9	0.493
HMDB56238	3	6.56757e+06	14_1	641.511	46.6	Multiple	641.514	3.93	DG(20:3n90:018:3n6)	C41H68O5	640.507	M+H	ISgroup_14_3_52	45613.6	0.511
HMDB56238	3	6.56757e+06	14_1	658.542	46.6	Multiple	658.54	1.62	DG(20:3n90:018:3n6)	C41H68O5	640.507	M+NH4	ISgroup_14_3_55	214165	0.542
HMDB56245	3	6.56757e+06	14_1	663.493	45.5	Multiple	663.496	4.39	DG(20:3n90:018:3n3)	C41H68O5	640.507	M+Na	ISgroup_14_3_50	30468.9	0.493
HMDB56245	3	6.56757e+06	14_1	658.542	46.6	Multiple	658.54	1.62	DG(20:3n90:018:3n3)	C41H68O5	640.507	M+NH4	ISgroup_14_3_55	214165	0.542
HMDB56245	3	6.56757e+06	14_1	641.511	46.6	Multiple	641.514	3.93	DG(20:3n90:018:3n3)	C41H68O5	640.507	M+H	ISgroup_14_3_52	45613.6	0.511
HMDB56298	3	6.56757e+06	14_1	663.493	45.5	Multiple	663.496	4.39	DG(18:3n60:020:3n6)	C41H68O5	640.507	M+Na	ISgroup_14_3_50	30468.9	0.493
HMDB56298	3	6.56757e+06	14_1	658.542	46.6	Multiple	658.54	1.62	DG(18:3n60:020:3n6)	C41H68O5	640.507	M+NH4	ISgroup_14_3_55	214165	0.542
HMDB56298	3	6.56757e+06	14_1	641.511	46.6	Multiple	641.514	3.93	DG(18:3n60:020:3n6)	C41H68O5	640.507	M+H	ISgroup_14_3_52	45613.6	0.511
HMDB56326	3	6.56757e+06	14_1	641.511	46.6	Multiple	641.514	3.93	DG(20:3n60:018:3n3)	C41H68O5	640.507	M+H	ISgroup_14_3_52	45613.6	0.511
HMDB56326	3	6.56757e+06	14_1	658.542	46.6	Multiple	658.54	1.62	DG(20:3n60:018:3n3)	C41H68O5	640.507	M+NH4	ISgroup_14_3_55	214165	0.542
HMDB56326	3	6.56757e+06	14_1	663.493	45.5	Multiple	663.496	4.39	DG(20:3n60:018:3n3)	C41H68O5	640.507	M+Na	ISgroup_14_3_50	30468.9	0.493
HMDB56350	3	1.92857e+06	180_1	765.543	55	Multiple	765.54	3.61	DG(22:2n60:022:6n3)	C47H76O5	720.569	M+2Na-H	ISgroup_180_1_55	36753.1	0.543
HMDB56350	3	1.92857e+06	180_1	721.577	45.4	Multiple	721.577	0.67	DG(22:2n60:022:6n3)	C47H76O5	720.569	M+H	ISgroup_180_1_58	5182.8	0.577
HMDB56351	3	1.92857e+06	180_1	765.543	55	Multiple	765.54	3.61	DG(22:4n60:022:4n6)	C47H76O5	720.569	M+2Na-H	ISgroup_180_1_55	36753.1	0.543
HMDB56351	3	1.92857e+06	180_1	721.577	45.4	Multiple	721.577	0.67	DG(22:4n60:022:4n6)	C47H76O5	720.569	M+H	ISgroup_180_1_58	5182.8	0.577
HMDB56358	3	4050000	8_1	717.547	69.4	Multiple	717.545	2.33	DG(22:4n60:022:6n3)	C47H72O5	716.538	M+H	ISgroup_8_1_55	16867.6	0.547
HMDB56358	3	4050000	8_1	699.538	67.4	Multiple	699.535	3.55	DG(22:4n60:022:6n3)	C47H72O5	716.538	M+H-H2O	ISgroup_8_1_54	35458.4	0.538
HMDB56359	3	4050000	8_1	717.547	69.4	Multiple	717.545	2.33	DG(22:5n60:022:5n6)	C47H72O5	716.538	M+H	ISgroup_8_1_55	16867.6	0.547
HMDB56359	3	4050000	8_1	699.538	67.4	Multiple	699.535	3.55	DG(22:5n60:022:5n6)	C47H72O5	716.538	M+H-H2O	ISgroup_8_1_54	35458.4	0.538
HMDB56364	3	4050000	8_1	717.547	69.4	Multiple	717.545	2.33	DG(22:5n60:022:5n3)	C47H72O5	716.538	M+H	ISgroup_8_1_55	16867.6	0.547
HMDB56364	3	4050000	8_1	699.538	67.4	Multiple	699.535	3.55	DG(22:5n60:022:5n3)	C47H72O5	716.538	M+H-H2O	ISgroup_8_1_54	35458.4	0.538
HMDB56384	3	4050000	8_1	717.547	69.4	Multiple	717.545	2.33	DG(22:5n30:022:5n3)	C47H72O5	716.538	M+H	ISgroup_8_1_55	16867.6	0.547
HMDB56384	3	4050000	8_1	699.538	67.4	Multiple	699.535	3.55	DG(22:5n30:022:5n3)	C47H72O5	716.538	M+H-H2O	ISgroup_8_1_54	35458.4	0.538
HMDB59594	3	9.47368e+08	180_47	695.131	193.5	Multiple	695.133	2.96	2-hydroxy-dAMP	C10H14N5O7P	347.063	2M+H	ISgroup_180_1_14	1.25812e+06	0.131
HMDB59594	3	9.47368e+08	180_47	349.074	193.1	Multiple	NA	NA	2-hydroxy-dAMP	C10H14N5O7P	-	M+H_[+1]	ISgroup_180_1_8	5.99072e+07	0.0735
HMDB59594	3	9.47368e+08	180_47	351.078	193	Multiple	NA	NA	2-hydroxy-dAMP	C10H14N5O7P	-	M+H_[+3]	ISgroup_180_1_8	660778	0.07807
HMDB59594	3	9.47368e+08	180_47	348.07	194.3	Multiple	348.07	0.57	2-hydroxy-dAMP	C10H14N5O7P	347.063	M+H	ISgroup_180_1_8	5.22392e+08	0.07
HMDB59594	3	9.47368e+08	180_47	349.067	193.6	Multiple	NA	NA	2-hydroxy-dAMP	C10H14N5O7P	-	M+H_[+1]	ISgroup_180_1_7	5.268e+06	0.06728
HMDB59594	3	9.47368e+08	180_47	350.075	194.4	Multiple	NA	NA	2-hydroxy-dAMP	C10H14N5O7P	-	M+H_[+2]	ISgroup_180_1_8	7.36224e+06	0.07484
HMDB59594	3	9.47368e+08	180_47	370.052	193.8	Multiple	370.052	0.03	2-hydroxy-dAMP	C10H14N5O7P	347.063	M+Na	ISgroup_180_1_6	6.03032e+06	0.052
HMDB59615	3	3.46789e+06	180_1	385.346	47.9	Multiple	385.346	0.49	5-alpha-Cholesta-724-dien-3-beta-ol	C27H44O	384.339	M+H	ISgroup_180_1_35	271340	0.346
HMDB59615	3	3.46789e+06	180_1	367.336	48.8	Multiple	367.337	2.31	5-alpha-Cholesta-724-dien-3-beta-ol	C27H44O	384.339	M+H-H2O	ISgroup_180_1_34	645254	0.336
HMDB59626	3	6.26289e+06	180_9	266.042	198.7	Multiple	266.044	4.7	N-acetyl-alpha-D-galactosamine 1-phosphate	C8H16NO9P	301.056	M+H-2H2O	ISgroup_180_1_5	367583	0.042
HMDB59626	3	6.26289e+06	180_9	625.1	205.5	Multiple	625.102	2.8	N-acetyl-alpha-D-galactosamine 1-phosphate	C8H16NO9P	301.056	2M+Na	ISgroup_180_1_11	194430	0.1
HMDB59626	3	6.26289e+06	180_9	302.064	199.4	Multiple	302.064	0.5	N-acetyl-alpha-D-galactosamine 1-phosphate	C8H16NO9P	301.056	M+H	ISgroup_180_1_7	1.65813e+06	0.064
HMDB59626	3	6.26289e+06	180_9	346.028	208.1	Multiple	346.027	2.08	N-acetyl-alpha-D-galactosamine 1-phosphate	C8H16NO9P	301.056	M+2Na-H	ISgroup_180_1_3	310444	0.028
HMDB59626	3	6.26289e+06	180_9	284.053	199.3	Multiple	284.054	2.43	N-acetyl-alpha-D-galactosamine 1-phosphate	C8H16NO9P	301.056	M+H-H2O	ISgroup_180_1_6	4.54214e+06	0.053
HMDB59630	3	5.91241e+08	8_1	381.259	113.6	Multiple	NA	NA	N-palmitoyl-phosphoethanolamine	C18H38NO5P	-	M+H_[+1]	ISgroup_8_1_26	461550	0.25929
HMDB59630	3	5.91241e+08	8_1	362.246	113.8	Multiple	362.246	0.94	N-palmitoyl-phosphoethanolamine	C18H38NO5P	379.249	M+H-H2O	ISgroup_8_1_25	126578	0.246
HMDB59630	3	5.91241e+08	8_1	380.256	114.3	Multiple	380.256	0.53	N-palmitoyl-phosphoethanolamine	C18H38NO5P	379.249	M+H	ISgroup_8_1_26	3.37772e+06	0.256
HMDB59630	3	5.91241e+08	8_1	402.238	117.3	Multiple	402.238	0.67	N-palmitoyl-phosphoethanolamine	C18H38NO5P	379.249	M+Na	ISgroup_8_1_24	155586	0.238
HMDB59633	3	2.47706e+08	8_3	317.269	45.7	Multiple	317.269	0.22	(9S10S)-910-dihydroxyoctadecanoate	C18H36O4	316.261	M+H	ISgroup_8_1_27	91825.9	0.269
HMDB59633	3	2.47706e+08	8_3	318.272	46.6	Multiple	NA	NA	(9S10S)-910-dihydroxyoctadecanoate	C18H36O4	-	M+H_[+1]	ISgroup_8_1_28	16862	0.27173
HMDB59639	3	5.95588e+08	180_1	727.124	202.8	Multiple	727.123	0.44	Cyclic pyranopterin monophosphate	C10H14N5O8P	363.058	2M+H	ISgroup_180_1_13	1.73929e+06	0.124
HMDB59639	3	5.95588e+08	180_1	366.07	202.6	Multiple	NA	NA	Cyclic pyranopterin monophosphate	C10H14N5O8P	-	M+H_[+2]	ISgroup_180_1_7	3.43167e+06	0.06991
HMDB59639	3	5.95588e+08	180_1	365.066	199.4	Multiple	NA	NA	Cyclic pyranopterin monophosphate	C10H14N5O8P	-	M+H_[+1]	ISgroup_180_1_7	2.44145e+07	0.06555
HMDB59639	3	5.95588e+08	180_1	364.065	202.4	Multiple	364.065	0.93	Cyclic pyranopterin monophosphate	C10H14N5O8P	363.058	M+H	ISgroup_180_1_7	2.20626e+08	0.065
HMDB59639	3	5.95588e+08	180_1	367.074	203	Multiple	NA	NA	Cyclic pyranopterin monophosphate	C10H14N5O8P	-	M+H_[+3]	ISgroup_180_1_8	318393	0.0735
HMDB59648	3	2.38235e+08	169_1	444.033	225.3	Multiple	444.032	3.67	8-oxo-dGDP	C10H15N5O11P2	443.024	M+H	ISgroup_169_2_4	5.25293e+06	0.033
HMDB59648	3	2.38235e+08	169_1	445.033	225.1	Multiple	NA	NA	8-oxo-dGDP	C10H15N5O11P2	-	M+H_[+1]	ISgroup_169_2_4	256876	0.03345
HMDB59649	3	4.69565e+08	96_1	130.086	199.4	Multiple	130.086	0.31	3-Acetamidobutanal	C6H11NO2	129.079	M+H	ISgroup_96_6_9	4.96434e+07	0.086
HMDB59649	3	4.69565e+08	96_1	147.113	199.6	Multiple	147.113	0.14	3-Acetamidobutanal	C6H11NO2	129.079	M+NH4	ISgroup_96_6_12	6.03281e+07	0.113
HMDB59649	3	4.69565e+08	96_1	131.089	198.1	Multiple	NA	NA	3-Acetamidobutanal	C6H11NO2	-	M+H_[+1]	ISgroup_96_6_9	2.80632e+06	0.08934
HMDB59651	3	2.84211e+08	180_1	307.044	151.1	Unique	307.045	3.26	2-(34-Dihydroxybenzoyloxy)-46-dihydroxybenzoate	C14H10O8	306.038	M+H	ISgroup_180_1_5	7.61583e+07	0.044
HMDB59651	3	2.84211e+08	180_1	308.047	151.4	Unique	NA	NA	2-(34-Dihydroxybenzoyloxy)-46-dihydroxybenzoate	C14H10O8	-	M+H_[+1]	ISgroup_180_1_5	7.33322e+06	0.04736
HMDB59651	3	2.84211e+08	180_1	309.042	153.2	Multiple	NA	NA	2-(34-Dihydroxybenzoyloxy)-46-dihydroxybenzoate	C14H10O8	-	M+H_[+2]	ISgroup_180_1_5	4.22838e+06	0.04217
HMDB59651	3	2.84211e+08	180_1	309.047	158.2	Multiple	NA	NA	2-(34-Dihydroxybenzoyloxy)-46-dihydroxybenzoate	C14H10O8	-	M+H_[+2]	ISgroup_180_1_5	876892	0.04744
HMDB59651	3	2.84211e+08	180_1	310.045	154.9	Multiple	NA	NA	2-(34-Dihydroxybenzoyloxy)-46-dihydroxybenzoate	C14H10O8	-	M+H_[+3]	ISgroup_180_1_5	433236	0.04541
HMDB59656	3	4.07547e+06	180_4	665.099	219.6	Unique	665.098	1.67	O-acetyl-ADP-ribose	C17H25N5O15P2	601.082	M+ACN+Na	ISgroup_180_1_10	19632.8	0.099
HMDB59656	3	4.07547e+06	180_4	602.087	219	Unique	602.09	4.85	O-acetyl-ADP-ribose	C17H25N5O15P2	601.082	M+H	ISgroup_180_1_9	73766.7	0.087
HMDB59660	3	4.81188e+06	180_296	216.063	188.6	Multiple	216.063	0.23	sn-glycero-3-Phosphoethanolamine	C5H14NO6P	215.056	M+H	ISgroup_180_1_7	8.46409e+06	0.063
HMDB59660	3	4.81188e+06	180_296	198.053	188.7	Multiple	198.053	2.73	sn-glycero-3-Phosphoethanolamine	C5H14NO6P	215.056	M+H-H2O	ISgroup_180_1_6	1.01916e+06	0.053
HMDB59667	3	5e+06	8_7	133.032	162.7	Multiple	133.032	0.6	3-Methyl sulfolene	C5H8O2S	132.025	M+H	ISgroup_8_1_4	539354	0.032
HMDB59667	3	5e+06	8_7	150.058	161.9	Multiple	150.058	0.2	3-Methyl sulfolene	C5H8O2S	132.025	M+NH4	ISgroup_8_1_6	971132	0.058
HMDB59677	3	3600000	180_1	171.117	48.9	Multiple	171.117	4.62	3-Buten-2-one 1-(236-trimethyl phenyl)	C13H16O	188.12	M+H-H2O	ISgroup_180_1_12	1.15669e+06	0.117
HMDB59677	3	3600000	180_1	189.127	50.9	Multiple	189.127	1.22	3-Buten-2-one 1-(236-trimethyl phenyl)	C13H16O	188.12	M+H	ISgroup_180_1_13	1.70478e+06	0.127
HMDB59683	3	3600000	180_1	189.127	50.9	Multiple	189.127	1.22	1-H-Inden-1-one23-dihydro-3356-tetramethyl	C13H16O	188.12	M+H	ISgroup_180_1_13	1.70478e+06	0.127
HMDB59683	3	3600000	180_1	171.117	48.9	Multiple	171.117	4.62	1-H-Inden-1-one23-dihydro-3356-tetramethyl	C13H16O	188.12	M+H-H2O	ISgroup_180_1_12	1.15669e+06	0.117
HMDB59697	3	3600000	180_1	171.117	48.9	Multiple	171.117	4.62	1-(236-trimethyl phenyl)-3-Buten-2-one	C13H16O	188.12	M+H-H2O	ISgroup_180_1_12	1.15669e+06	0.117
HMDB59697	3	3600000	180_1	189.127	50.9	Multiple	189.127	1.22	1-(236-trimethyl phenyl)-3-Buten-2-one	C13H16O	188.12	M+H	ISgroup_180_1_13	1.70478e+06	0.127
HMDB59698	3	1.61538e+08	180_1	199.148	52.6	Multiple	199.148	1.1	Cadalene	C15H18	198.141	M+H	ISgroup_180_1_15	730046	0.148
HMDB59698	3	1.61538e+08	180_1	200.151	50.9	Multiple	NA	NA	Cadalene	C15H18	-	M+H_[+1]	ISgroup_180_1_16	57650.2	0.15121
HMDB59701	3	2.15044e+08	180_1	171.117	48.9	Multiple	171.117	1.17	167-Trimethylnaphthalene	C13H14	170.11	M+H	ISgroup_180_1_12	1.15669e+06	0.117
HMDB59701	3	2.15044e+08	180_1	172.12	50.2	Multiple	NA	NA	167-Trimethylnaphthalene	C13H14	-	M+H_[+1]	ISgroup_180_1_12	68750.1	0.11999
HMDB59709	3	2.31429e+08	180_1	125.059	68.5	Multiple	125.06	2.4	2-Hydroxybenzyl alcohol	C7H8O2	124.052	M+H	ISgroup_180_1_6	5.16021e+06	0.059
HMDB59709	3	2.31429e+08	180_1	126.063	69	Multiple	NA	NA	2-Hydroxybenzyl alcohol	C7H8O2	-	M+H_[+1]	ISgroup_180_1_7	481165	0.06292
HMDB59710	3	3500000	180_1	140.034	98.1	Multiple	140.034	0	2-Hydroxynicotinic acid	C6H5NO3	139.027	M+H	ISgroup_180_1_4	318770	0.034
HMDB59710	3	3500000	180_1	181.06	98.9	Multiple	181.061	2.04	2-Hydroxynicotinic acid	C6H5NO3	139.027	M+ACN+H	ISgroup_180_1_7	179738	0.06
HMDB59712	3	2.31429e+08	180_1	125.059	68.5	Multiple	125.06	2.4	3-Hydroxybenzyl alcohol	C7H8O2	124.052	M+H	ISgroup_180_1_6	5.16021e+06	0.059
HMDB59712	3	2.31429e+08	180_1	126.063	69	Multiple	NA	NA	3-Hydroxybenzyl alcohol	C7H8O2	-	M+H_[+1]	ISgroup_180_1_7	481165	0.06292
HMDB59720	3	2.59615e+08	180_6	182.081	167.7	Multiple	182.081	0.33	Meta-Tyrosine	C9H11NO3	181.074	M+H	ISgroup_180_1_9	3.55727e+06	0.081
HMDB59720	3	2.59615e+08	180_6	183.084	167.3	Multiple	NA	NA	Meta-Tyrosine	C9H11NO3	-	M+H_[+1]	ISgroup_180_1_9	338532	0.08446
HMDB59721	3	2.93023e+06	180_1	195.065	55.6	Multiple	195.065	1.44	mono-Benzyl malonate	C10H10O4	194.058	M+H	ISgroup_180_1_7	341545	0.065
HMDB59721	3	2.93023e+06	180_1	177.054	58.5	Multiple	177.055	4.8	mono-Benzyl malonate	C10H10O4	194.058	M+H-H2O	ISgroup_180_1_6	262997	0.054
HMDB59723	3	1.42105e+08	180_1	195.076	93.6	Multiple	195.076	0.77	Pyridylacetylglycine	C9H10N2O3	194.069	M+H	ISgroup_180_1_8	793645	0.076
HMDB59723	3	1.42105e+08	180_1	196.08	96.9	Multiple	NA	NA	Pyridylacetylglycine	C9H10N2O3	-	M+H_[+1]	ISgroup_180_1_8	70057.8	0.07951
HMDB59729	3	1.53659e+08	8_1	227.128	149.4	Multiple	227.128	0.57	34-Methylenesebacic acid	C12H18O4	226.121	M+H	ISgroup_8_1_13	7.02696e+06	0.128
HMDB59729	3	1.53659e+08	8_1	228.123	147.1	Multiple	NA	NA	34-Methylenesebacic acid	C12H18O4	-	M+H_[+1]	ISgroup_8_1_13	781916	0.12292
HMDB59731	3	7500000	180_1	239.102	95.7	Multiple	239.103	1.3	23-Methyleneglutaric acid	C7H8O4	156.042	M+2ACN+H	ISgroup_180_1_11	580571	0.102
HMDB59731	3	7500000	180_1	174.076	98.4	Multiple	174.076	0.29	23-Methyleneglutaric acid	C7H8O4	156.042	M+NH4	ISgroup_180_1_8	823758	0.076
HMDB59731	3	7500000	180_1	198.076	96.9	Multiple	198.076	1.01	23-Methyleneglutaric acid	C7H8O4	156.042	M+ACN+H	ISgroup_180_1_8	563217	0.076
HMDB59731	3	7500000	180_1	157.049	94.5	Multiple	157.05	0.38	23-Methyleneglutaric acid	C7H8O4	156.042	M+H	ISgroup_180_1_5	756693	0.049
HMDB59731	3	7500000	180_1	161.052	98.9	Multiple	NA	NA	23-Methyleneglutaric acid	C7H8O4	-	M+H_[+4]	ISgroup_180_1_6	29976.2	0.05224
HMDB59733	3	2.15044e+08	180_1	171.117	48.9	Multiple	171.117	1.17	145-Trimethyl-naphtalene	C13H14	170.11	M+H	ISgroup_180_1_12	1.15669e+06	0.117
HMDB59733	3	2.15044e+08	180_1	172.12	50.2	Multiple	NA	NA	145-Trimethyl-naphtalene	C13H14	-	M+H_[+1]	ISgroup_180_1_12	68750.1	0.11999
HMDB59734	3	2.17241e+06	180_8	207.087	88.8	Multiple	207.088	1.06	Pyrazin-2-carboxylic acid	C5H4N2O2	124.027	M+2ACN+H	ISgroup_180_1_9	296828	0.087
HMDB59734	3	2.17241e+06	180_8	125.035	96.2	Multiple	125.035	0.32	Pyrazin-2-carboxylic acid	C5H4N2O2	124.027	M+H	ISgroup_180_1_4	63342.5	0.035
HMDB59743	3	1.05882e+07	180_1	131.034	183.9	Multiple	131.034	1.6	2-Hydroxyglutaric acid lactone	C5H6O4	130.027	M+H	ISgroup_180_1_4	6.2702e+06	0.034
HMDB59743	3	1.05882e+07	180_1	113.023	186.3	Multiple	113.024	3.89	2-Hydroxyglutaric acid lactone	C5H6O4	130.027	M+H-H2O	ISgroup_180_1_3	210475	0.023
HMDB59743	3	1.05882e+07	180_1	148.06	185.3	Multiple	148.06	0	2-Hydroxyglutaric acid lactone	C5H6O4	130.027	M+NH4	ISgroup_180_1_7	7.07439e+08	0.06
HMDB59743	3	1.05882e+07	180_1	213.087	186.3	Multiple	213.087	0.52	2-Hydroxyglutaric acid lactone	C5H6O4	130.027	M+2ACN+H	ISgroup_180_1_9	1.26431e+06	0.087
HMDB59743	3	1.05882e+07	180_1	135.042	188.7	Multiple	NA	NA	2-Hydroxyglutaric acid lactone	C5H6O4	-	M+H_[+4]	ISgroup_180_1_5	385693	0.04182
HMDB59743	3	1.05882e+07	180_1	172.06	189.2	Multiple	172.06	0.52	2-Hydroxyglutaric acid lactone	C5H6O4	130.027	M+ACN+H	ISgroup_180_1_7	1.12618e+06	0.06
HMDB59744	3	4.76471e+06	180_1	447.199	57.5	Unique	447.199	0.2	34-Methyleneazelaic acid	C11H16O4	212.105	2M+Na	ISgroup_180_1_20	2.3133e+06	0.199
HMDB59744	3	4.76471e+06	180_1	213.112	53.9	Unique	213.112	0.94	34-Methyleneazelaic acid	C11H16O4	212.105	M+H	ISgroup_180_1_12	3.16448e+06	0.112
HMDB59744	3	4.76471e+06	180_1	195.101	56.5	Multiple	195.102	4.25	34-Methyleneazelaic acid	C11H16O4	212.105	M+H-H2O	ISgroup_180_1_11	3.2478e+06	0.101
HMDB59749	3	3.20339e+06	180_3	154.05	86.8	Multiple	154.05	0.91	6-Methoxy-pyridine-3-carboxylic acid	C7H7NO3	153.043	M+H	ISgroup_180_1_5	5.1152e+06	0.05
HMDB59749	3	3.20339e+06	180_3	195.076	93.6	Multiple	195.076	0.77	6-Methoxy-pyridine-3-carboxylic acid	C7H7NO3	153.043	M+ACN+H	ISgroup_180_1_8	793645	0.076
HMDB59749	3	3.20339e+06	180_3	157.049	94.5	Multiple	NA	NA	6-Methoxy-pyridine-3-carboxylic acid	C7H7NO3	-	M+H_[+3]	ISgroup_180_1_5	756693	0.04947
HMDB59758	3	4.02762e+06	180_1	163.06	208.7	Multiple	163.06	0.25	2-Hydroxy-2-ethylsuccinic acid	C6H10O5	162.053	M+H	ISgroup_180_1_7	1104138	0.06
HMDB59758	3	4.02762e+06	180_1	325.113	200.6	Multiple	325.113	0.03	2-Hydroxy-2-ethylsuccinic acid	C6H10O5	162.053	2M+H	ISgroup_180_1_12	1.09692e+06	0.113
HMDB59758	3	4.02762e+06	180_1	145.05	202.9	Multiple	145.05	4.14	2-Hydroxy-2-ethylsuccinic acid	C6H10O5	162.053	M+H-H2O	ISgroup_180_1_5	7.1309e+06	0.05
HMDB59767	3	6.32812e+06	8_1	189.075	154	Multiple	189.076	4.97	Tetrahydro-25-furan-diacetic acid	C8H12O5	188.068	M+H	ISgroup_8_1_8	7.04792e+06	0.075
HMDB59767	3	6.32812e+06	8_1	192.065	153.1	Multiple	NA	NA	Tetrahydro-25-furan-diacetic acid	C8H12O5	-	M+H_[+3]	ISgroup_8_1_7	179302	0.06543
HMDB59767	3	6.32812e+06	8_1	206.102	151.2	Multiple	206.102	0	Tetrahydro-25-furan-diacetic acid	C8H12O5	188.068	M+NH4	ISgroup_8_1_11	1.95108e+06	0.102
HMDB59809	3	2.64336e+06	180_7	197.044	194.5	Multiple	197.044	1.01	4-Hydroxy-benzenepropanedioate	C9H8O5	196.037	M+H	ISgroup_180_1_5	539955	0.044
HMDB59809	3	2.64336e+06	180_7	179.034	198.8	Multiple	179.034	4.13	4-Hydroxy-benzenepropanedioate	C9H8O5	196.037	M+H-H2O	ISgroup_180_1_4	339704	0.034
HMDB59811	3	3.20339e+06	180_3	154.05	86.8	Multiple	154.05	0.91	2-Nitro-p-cresol	C7H7NO3	153.043	M+H	ISgroup_180_1_5	5.1152e+06	0.05
HMDB59811	3	3.20339e+06	180_3	157.049	94.5	Multiple	NA	NA	2-Nitro-p-cresol	C7H7NO3	-	M+H_[+3]	ISgroup_180_1_5	756693	0.04947
HMDB59811	3	3.20339e+06	180_3	195.076	93.6	Multiple	195.076	0.77	2-Nitro-p-cresol	C7H7NO3	153.043	M+ACN+H	ISgroup_180_1_8	793645	0.076
HMDB59824	3	303750000	180_1	301.143	58.1	Multiple	301.143	1.56	4-Hydroxy-3-methylacetophenone	C9H10O2	150.068	2M+H	ISgroup_180_1_15	305220	0.143
HMDB59824	3	303750000	180_1	151.075	53.7	Multiple	151.075	1.13	4-Hydroxy-3-methylacetophenone	C9H10O2	150.068	M+H	ISgroup_180_1_8	3.12194e+06	0.075
HMDB59824	3	303750000	180_1	152.079	52.1	Multiple	NA	NA	4-Hydroxy-3-methylacetophenone	C9H10O2	-	M+H_[+1]	ISgroup_180_1_8	252104	0.07857
HMDB59845	3	1.76087e+08	180_1	149.096	50.4	Multiple	149.096	1.21	p-Ethylacetophenone	C10H12O	148.089	M+H	ISgroup_180_1_10	4.21686e+06	0.096
HMDB59845	3	1.76087e+08	180_1	150.099	54.2	Multiple	NA	NA	p-Ethylacetophenone	C10H12O	-	M+H_[+1]	ISgroup_180_1_10	342527	0.09927
HMDB59846	3	3.9633e+06	8_5	156.068	153.2	Multiple	NA	NA	Ethyl nicotinate	C8H9NO2	-	M+H_[+4]	ISgroup_8_1_7	30334.9	0.06835
HMDB59846	3	3.9633e+06	8_5	152.071	152.3	Multiple	152.071	0.07	Ethyl nicotinate	C8H9NO2	151.063	M+H	ISgroup_8_1_8	3.57119e+06	0.071
HMDB59863	3	3.40157e+06	180_1	217.158	49.9	Multiple	217.159	1.43	110-Oxidocalamenene	C15H20O	216.151	M+H	ISgroup_180_1_16	1.22762e+06	0.158
HMDB59863	3	3.40157e+06	180_1	199.148	52.6	Multiple	199.149	4.07	110-Oxidocalamenene	C15H20O	216.151	M+H-H2O	ISgroup_180_1_15	730046	0.148
HMDB59897	3	1.94245e+08	180_32	147.08	187.7	Multiple	147.08	4.83	Benzofuran 47-dimethyl-	C10H10O	146.073	M+H	ISgroup_180_1_8	7.75839e+06	0.08
HMDB59897	3	1.94245e+08	180_32	148.082	186.4	Multiple	NA	NA	Benzofuran 47-dimethyl-	C10H10O	-	M+H_[+1]	ISgroup_180_1_9	1.06187e+06	0.08236
HMDB59897	3	1.94245e+08	180_32	148.087	183.8	Multiple	NA	NA	Benzofuran 47-dimethyl-	C10H10O	-	M+H_[+1]	ISgroup_180_1_9	450407	0.08677
HMDB59897	3	1.94245e+08	180_32	149.077	187.1	Multiple	NA	NA	Benzofuran 47-dimethyl-	C10H10O	-	M+H_[+2]	ISgroup_180_1_8	290268	0.07676
HMDB59902	3	1.71429e+08	180_1	213.164	52	Unique	213.164	1.22	26-Diisopropylnaphthalene	C16H20	212.157	M+H	ISgroup_180_1_17	340647	0.164
HMDB59902	3	1.71429e+08	180_1	214.167	49.4	Multiple	NA	NA	26-Diisopropylnaphthalene	C16H20	-	M+H_[+1]	ISgroup_180_1_17	28986.8	0.16685
HMDB59904	3	3.53271e+06	180_1	191.143	51.5	Multiple	191.143	1.41	dehydro-beta-Ionone	C13H18O	190.136	M+H	ISgroup_180_1_15	1.05454e+06	0.143
HMDB59904	3	3.53271e+06	180_1	173.132	52.2	Multiple	173.133	4.68	dehydro-beta-Ionone	C13H18O	190.136	M+H-H2O	ISgroup_180_1_14	1.17569e+06	0.132
HMDB59906	3	3.53271e+06	180_1	173.132	52.2	Multiple	173.133	4.68	Megastigmatrienone	C13H18O	190.136	M+H-H2O	ISgroup_180_1_14	1.17569e+06	0.132
HMDB59906	3	3.53271e+06	180_1	191.143	51.5	Multiple	191.143	1.41	Megastigmatrienone	C13H18O	190.136	M+H	ISgroup_180_1_15	1.05454e+06	0.143
HMDB59934	3	2.38938e+08	8_1	168.09	151.8	Multiple	NA	NA	Benzyl glycinate	C9H11NO2	-	M+H_[+2]	ISgroup_8_1_10	67308.1	0.09034
HMDB59934	3	2.38938e+08	8_1	166.086	153	Multiple	166.086	0.36	Benzyl glycinate	C9H11NO2	165.079	M+H	ISgroup_8_1_9	6.18846e+07	0.086
HMDB59934	3	2.38938e+08	8_1	167.09	153.1	Multiple	NA	NA	Benzyl glycinate	C9H11NO2	-	M+H_[+1]	ISgroup_8_1_9	5.72167e+06	0.08956
HMDB59988	3	3.83684e+08	180_8	400.125	191.7	Multiple	NA	NA	5-(34-Dihydroxyphenyl)-gamma-valerolactone-3-O-methyl-4-O-glucuronide	C18H22O10	-	M+H_[+1]	ISgroup_180_1_13	85035.8	0.12482
HMDB59988	3	3.83684e+08	180_8	421.112	188.9	Multiple	421.111	3.02	5-(34-Dihydroxyphenyl)-gamma-valerolactone-3-O-methyl-4-O-glucuronide	C18H22O10	398.121	M+Na	ISgroup_180_1_12	189333	0.112
HMDB59988	3	3.83684e+08	180_8	462.139	197.9	Multiple	462.137	3.98	5-(34-Dihydroxyphenyl)-gamma-valerolactone-3-O-methyl-4-O-glucuronide	C18H22O10	398.121	M+ACN+Na	ISgroup_180_1_14	1051590	0.139
HMDB59988	3	3.83684e+08	180_8	399.129	190.2	Multiple	399.129	0.5	5-(34-Dihydroxyphenyl)-gamma-valerolactone-3-O-methyl-4-O-glucuronide	C18H22O10	398.121	M+H	ISgroup_180_1_13	540971	0.129
HMDB59990	3	3.83684e+08	180_8	462.139	197.9	Multiple	462.137	3.98	5-(34-Dihydroxyphenyl)-gamma-valerolactone-4-O-methyl-3-O-glucuronide	C18H22O10	398.121	M+ACN+Na	ISgroup_180_1_14	1051590	0.139
HMDB59990	3	3.83684e+08	180_8	400.125	191.7	Multiple	NA	NA	5-(34-Dihydroxyphenyl)-gamma-valerolactone-4-O-methyl-3-O-glucuronide	C18H22O10	-	M+H_[+1]	ISgroup_180_1_13	85035.8	0.12482
HMDB59990	3	3.83684e+08	180_8	399.129	190.2	Multiple	399.129	0.5	5-(34-Dihydroxyphenyl)-gamma-valerolactone-4-O-methyl-3-O-glucuronide	C18H22O10	398.121	M+H	ISgroup_180_1_13	540971	0.129
HMDB59990	3	3.83684e+08	180_8	421.112	188.9	Multiple	421.111	3.02	5-(34-Dihydroxyphenyl)-gamma-valerolactone-4-O-methyl-3-O-glucuronide	C18H22O10	398.121	M+Na	ISgroup_180_1_12	189333	0.112
HMDB59991	3	1.22034e+08	180_1	363.179	55.6	Multiple	363.18	2.26	5-(3-Hydroxyphenyl)-gamma-valerolactone-3-O-glucuronide	C20H26O6	362.173	M+H	ISgroup_180_1_18	640909	0.179
HMDB59991	3	1.22034e+08	180_1	365.186	47.9	Multiple	NA	NA	5-(3-Hydroxyphenyl)-gamma-valerolactone-3-O-glucuronide	C20H26O6	-	M+H_[+2]	ISgroup_180_1_19	58790.9	0.18602
HMDB59992	3	7.25373e+08	180_1	366.199	55	Multiple	NA	NA	5-(4-Hydroxyphenyl)-gamma-valerolactone-4-O-glucuronide	C20H28O6	-	M+H_[+1]	ISgroup_180_1_20	479015	0.19917
HMDB59992	3	7.25373e+08	180_1	365.195	53.2	Multiple	365.196	1.12	5-(4-Hydroxyphenyl)-gamma-valerolactone-4-O-glucuronide	C20H28O6	364.189	M+H	ISgroup_180_1_20	2.49776e+06	0.195
HMDB59992	3	7.25373e+08	180_1	382.222	51.6	Multiple	382.222	0.26	5-(4-Hydroxyphenyl)-gamma-valerolactone-4-O-glucuronide	C20H28O6	364.189	M+NH4	ISgroup_180_1_23	265048	0.222
HMDB59992	3	7.25373e+08	180_1	347.185	52.9	Multiple	347.186	2.79	5-(4-Hydroxyphenyl)-gamma-valerolactone-4-O-glucuronide	C20H28O6	364.189	M+H-H2O	ISgroup_180_1_19	1.85061e+06	0.185
HMDB59992	3	7.25373e+08	180_1	329.174	53.8	Multiple	329.176	4.95	5-(4-Hydroxyphenyl)-gamma-valerolactone-4-O-glucuronide	C20H28O6	364.189	M+H-2H2O	ISgroup_180_1_18	937012	0.174
HMDB59999	3	2.47706e+08	180_2	212.055	94.5	Multiple	212.055	1.51	Gentisuric acid	C9H9NO5	211.048	M+H	ISgroup_180_1_6	8.17824e+06	0.055
HMDB59999	3	2.47706e+08	180_2	213.056	94.9	Multiple	NA	NA	Gentisuric acid	C9H9NO5	-	M+H_[+1]	ISgroup_180_1_6	550692	0.056
HMDB59999	3	2.47706e+08	180_2	214.057	95.4	Multiple	NA	NA	Gentisuric acid	C9H9NO5	-	M+H_[+2]	ISgroup_180_1_6	60392.3	0.05695
HMDB60026	3	5.52273e+06	180_8	289.08	192.8	Multiple	289.079	0.21	Vanilloylglycine	C10H11NO5	225.064	M+ACN+Na	ISgroup_180_1_8	695546	0.08
HMDB60026	3	5.52273e+06	180_8	226.071	190.1	Multiple	226.071	0.53	Vanilloylglycine	C10H11NO5	225.064	M+H	ISgroup_180_1_8	528967	0.071
HMDB60026	3	5.52273e+06	180_8	248.053	194.6	Multiple	248.053	0.65	Vanilloylglycine	C10H11NO5	225.064	M+Na	ISgroup_180_1_6	132281	0.053
HMDB60026	3	5.52273e+06	180_8	243.097	187	Multiple	243.098	2.55	Vanilloylglycine	C10H11NO5	225.064	M+NH4	ISgroup_180_1_10	2.06649e+06	0.097
HMDB60030	3	3.83684e+08	180_8	462.139	197.9	Multiple	462.137	3.98	5-(35-Dihydroxyphenyl)-gamma-valerolactone-O-glucuronide-O-methyl	C18H22O10	398.121	M+ACN+Na	ISgroup_180_1_14	1051590	0.139
HMDB60030	3	3.83684e+08	180_8	399.129	190.2	Multiple	399.129	0.5	5-(35-Dihydroxyphenyl)-gamma-valerolactone-O-glucuronide-O-methyl	C18H22O10	398.121	M+H	ISgroup_180_1_13	540971	0.129
HMDB60030	3	3.83684e+08	180_8	400.125	191.7	Multiple	NA	NA	5-(35-Dihydroxyphenyl)-gamma-valerolactone-O-glucuronide-O-methyl	C18H22O10	-	M+H_[+1]	ISgroup_180_1_13	85035.8	0.12482
HMDB60030	3	3.83684e+08	180_8	421.112	188.9	Multiple	421.111	3.02	5-(35-Dihydroxyphenyl)-gamma-valerolactone-O-glucuronide-O-methyl	C18H22O10	398.121	M+Na	ISgroup_180_1_12	189333	0.112
HMDB60037	3	6.92308e+08	180_1	386.269	49.3	Multiple	386.269	0.88	10-HDoHE	C22H32O3	344.235	M+ACN+H	ISgroup_180_1_27	29416.9	0.269
HMDB60037	3	6.92308e+08	180_1	367.224	46.9	Multiple	367.224	1.12	10-HDoHE	C22H32O3	344.235	M+Na	ISgroup_180_1_23	554906	0.224
HMDB60037	3	6.92308e+08	180_1	346.245	52.4	Multiple	NA	NA	10-HDoHE	C22H32O3	-	M+H_[+1]	ISgroup_180_1_25	600812	0.24521
HMDB60037	3	6.92308e+08	180_1	345.242	52.5	Multiple	345.242	1.07	10-HDoHE	C22H32O3	344.235	M+H	ISgroup_180_1_25	2.38631e+06	0.242
HMDB60037	3	6.92308e+08	180_1	347.249	49.7	Multiple	NA	NA	10-HDoHE	C22H32O3	-	M+H_[+2]	ISgroup_180_1_25	26305	0.2488
HMDB60037	3	6.92308e+08	180_1	327.232	49.4	Multiple	327.232	2.6	10-HDoHE	C22H32O3	344.235	M+H-H2O	ISgroup_180_1_24	2.51971e+06	0.232
HMDB60040	3	6.92308e+08	180_1	386.269	49.3	Multiple	386.269	0.88	11-HDoHE	C22H32O3	344.235	M+ACN+H	ISgroup_180_1_27	29416.9	0.269
HMDB60040	3	6.92308e+08	180_1	327.232	49.4	Multiple	327.232	2.6	11-HDoHE	C22H32O3	344.235	M+H-H2O	ISgroup_180_1_24	2.51971e+06	0.232
HMDB60040	3	6.92308e+08	180_1	347.249	49.7	Multiple	NA	NA	11-HDoHE	C22H32O3	-	M+H_[+2]	ISgroup_180_1_25	26305	0.2488
HMDB60040	3	6.92308e+08	180_1	367.224	46.9	Multiple	367.224	1.12	11-HDoHE	C22H32O3	344.235	M+Na	ISgroup_180_1_23	554906	0.224
HMDB60040	3	6.92308e+08	180_1	345.242	52.5	Multiple	345.242	1.07	11-HDoHE	C22H32O3	344.235	M+H	ISgroup_180_1_25	2.38631e+06	0.242
HMDB60040	3	6.92308e+08	180_1	346.245	52.4	Multiple	NA	NA	11-HDoHE	C22H32O3	-	M+H_[+1]	ISgroup_180_1_25	600812	0.24521
HMDB60045	3	1.20382e+07	180_1	418.258	55.5	Multiple	418.256	4.54	15-keto-PGF1alpha	C20H34O5	354.241	M+ACN+Na	ISgroup_180_1_26	674369	0.258
HMDB60045	3	1.20382e+07	180_1	355.247	56.3	Multiple	355.248	1.24	15-keto-PGF1alpha	C20H34O5	354.241	M+H	ISgroup_180_1_25	367598	0.247
HMDB60045	3	1.20382e+07	180_1	396.274	56.1	Multiple	396.274	0.58	15-keto-PGF1alpha	C20H34O5	354.241	M+ACN+H	ISgroup_180_1_28	2.1539e+06	0.274
HMDB60045	3	1.20382e+07	180_1	399.213	52.8	Multiple	399.212	3.33	15-keto-PGF1alpha	C20H34O5	354.241	M+2Na-H	ISgroup_180_1_22	6.40365e+06	0.213
HMDB60045	3	1.20382e+07	180_1	337.237	51.1	Multiple	337.238	1.9	15-keto-PGF1alpha	C20H34O5	354.241	M+H-H2O	ISgroup_180_1_24	5.64832e+06	0.237
HMDB60045	3	1.20382e+07	180_1	377.231	51.9	Multiple	377.23	2.52	15-keto-PGF1alpha	C20H34O5	354.241	M+Na	ISgroup_180_1_24	4.59873e+06	0.231
HMDB60045	3	1.20382e+07	180_1	319.227	50.6	Multiple	319.228	4.23	15-keto-PGF1alpha	C20H34O5	354.241	M+H-2H2O	ISgroup_180_1_23	9.21863e+06	0.227
HMDB60046	3	9.5858e+08	180_1	352.248	51.6	Multiple	352.248	0.65	15d PGD2	C20H30O4	334.214	M+NH4	ISgroup_180_1_25	606649	0.248
HMDB60046	3	9.5858e+08	180_1	379.187	48	Multiple	379.186	4.72	15d PGD2	C20H30O4	334.214	M+2Na-H	ISgroup_180_1_19	168738	0.187
HMDB60046	3	9.5858e+08	180_1	337.228	53.7	Multiple	NA	NA	15d PGD2	C20H30O4	-	M+H_[+2]	ISgroup_180_1_23	676484	0.22772
HMDB60046	3	9.5858e+08	180_1	317.211	51.4	Multiple	317.212	2.65	15d PGD2	C20H30O4	334.214	M+H-H2O	ISgroup_180_1_22	2.43781e+07	0.211
HMDB60046	3	9.5858e+08	180_1	376.248	54.9	Multiple	376.248	1.2	15d PGD2	C20H30O4	334.214	M+ACN+H	ISgroup_180_1_25	677845	0.248
HMDB60046	3	9.5858e+08	180_1	336.225	51.2	Multiple	NA	NA	15d PGD2	C20H30O4	-	M+H_[+1]	ISgroup_180_1_23	8.59656e+06	0.22451
HMDB60046	3	9.5858e+08	180_1	335.221	52.1	Multiple	335.222	1.28	15d PGD2	C20H30O4	334.214	M+H	ISgroup_180_1_23	4.09359e+07	0.221
HMDB60046	3	9.5858e+08	180_1	299.2	51	Multiple	299.202	4.55	15d PGD2	C20H30O4	334.214	M+H-2H2O	ISgroup_180_1_21	5.76154e+06	0.2
HMDB60047	3	6.92308e+08	180_1	386.269	49.3	Multiple	386.269	0.88	16-HDoHE	C22H32O3	344.235	M+ACN+H	ISgroup_180_1_27	29416.9	0.269
HMDB60047	3	6.92308e+08	180_1	347.249	49.7	Multiple	NA	NA	16-HDoHE	C22H32O3	-	M+H_[+2]	ISgroup_180_1_25	26305	0.2488
HMDB60047	3	6.92308e+08	180_1	346.245	52.4	Multiple	NA	NA	16-HDoHE	C22H32O3	-	M+H_[+1]	ISgroup_180_1_25	600812	0.24521
HMDB60047	3	6.92308e+08	180_1	367.224	46.9	Multiple	367.224	1.12	16-HDoHE	C22H32O3	344.235	M+Na	ISgroup_180_1_23	554906	0.224
HMDB60047	3	6.92308e+08	180_1	327.232	49.4	Multiple	327.232	2.6	16-HDoHE	C22H32O3	344.235	M+H-H2O	ISgroup_180_1_24	2.51971e+06	0.232
HMDB60047	3	6.92308e+08	180_1	345.242	52.5	Multiple	345.242	1.07	16-HDoHE	C22H32O3	344.235	M+H	ISgroup_180_1_25	2.38631e+06	0.242
HMDB60048	3	6.92308e+08	180_1	386.269	49.3	Multiple	386.269	0.88	20-HDoHE	C22H32O3	344.235	M+ACN+H	ISgroup_180_1_27	29416.9	0.269
HMDB60048	3	6.92308e+08	180_1	327.232	49.4	Multiple	327.232	2.6	20-HDoHE	C22H32O3	344.235	M+H-H2O	ISgroup_180_1_24	2.51971e+06	0.232
HMDB60048	3	6.92308e+08	180_1	346.245	52.4	Multiple	NA	NA	20-HDoHE	C22H32O3	-	M+H_[+1]	ISgroup_180_1_25	600812	0.24521
HMDB60048	3	6.92308e+08	180_1	345.242	52.5	Multiple	345.242	1.07	20-HDoHE	C22H32O3	344.235	M+H	ISgroup_180_1_25	2.38631e+06	0.242
HMDB60048	3	6.92308e+08	180_1	347.249	49.7	Multiple	NA	NA	20-HDoHE	C22H32O3	-	M+H_[+2]	ISgroup_180_1_25	26305	0.2488
HMDB60048	3	6.92308e+08	180_1	367.224	46.9	Multiple	367.224	1.12	20-HDoHE	C22H32O3	344.235	M+Na	ISgroup_180_1_23	554906	0.224
HMDB60049	3	6.92308e+08	180_1	346.245	52.4	Multiple	NA	NA	4-HDoHE	C22H32O3	-	M+H_[+1]	ISgroup_180_1_25	600812	0.24521
HMDB60049	3	6.92308e+08	180_1	367.224	46.9	Multiple	367.224	1.12	4-HDoHE	C22H32O3	344.235	M+Na	ISgroup_180_1_23	554906	0.224
HMDB60049	3	6.92308e+08	180_1	386.269	49.3	Multiple	386.269	0.88	4-HDoHE	C22H32O3	344.235	M+ACN+H	ISgroup_180_1_27	29416.9	0.269
HMDB60049	3	6.92308e+08	180_1	345.242	52.5	Multiple	345.242	1.07	4-HDoHE	C22H32O3	344.235	M+H	ISgroup_180_1_25	2.38631e+06	0.242
HMDB60049	3	6.92308e+08	180_1	327.232	49.4	Multiple	327.232	2.6	4-HDoHE	C22H32O3	344.235	M+H-H2O	ISgroup_180_1_24	2.51971e+06	0.232
HMDB60049	3	6.92308e+08	180_1	347.249	49.7	Multiple	NA	NA	4-HDoHE	C22H32O3	-	M+H_[+2]	ISgroup_180_1_25	26305	0.2488
HMDB60050	3	6.92308e+08	180_1	345.242	52.5	Multiple	345.242	1.07	7-HDoHE	C22H32O3	344.235	M+H	ISgroup_180_1_25	2.38631e+06	0.242
HMDB60050	3	6.92308e+08	180_1	346.245	52.4	Multiple	NA	NA	7-HDoHE	C22H32O3	-	M+H_[+1]	ISgroup_180_1_25	600812	0.24521
HMDB60050	3	6.92308e+08	180_1	327.232	49.4	Multiple	327.232	2.6	7-HDoHE	C22H32O3	344.235	M+H-H2O	ISgroup_180_1_24	2.51971e+06	0.232
HMDB60050	3	6.92308e+08	180_1	367.224	46.9	Multiple	367.224	1.12	7-HDoHE	C22H32O3	344.235	M+Na	ISgroup_180_1_23	554906	0.224
HMDB60050	3	6.92308e+08	180_1	347.249	49.7	Multiple	NA	NA	7-HDoHE	C22H32O3	-	M+H_[+2]	ISgroup_180_1_25	26305	0.2488
HMDB60050	3	6.92308e+08	180_1	386.269	49.3	Multiple	386.269	0.88	7-HDoHE	C22H32O3	344.235	M+ACN+H	ISgroup_180_1_27	29416.9	0.269
HMDB60051	3	6.92308e+08	180_1	327.232	49.4	Multiple	327.232	2.6	8-HDoHE	C22H32O3	344.235	M+H-H2O	ISgroup_180_1_24	2.51971e+06	0.232
HMDB60051	3	6.92308e+08	180_1	386.269	49.3	Multiple	386.269	0.88	8-HDoHE	C22H32O3	344.235	M+ACN+H	ISgroup_180_1_27	29416.9	0.269
HMDB60051	3	6.92308e+08	180_1	346.245	52.4	Multiple	NA	NA	8-HDoHE	C22H32O3	-	M+H_[+1]	ISgroup_180_1_25	600812	0.24521
HMDB60051	3	6.92308e+08	180_1	345.242	52.5	Multiple	345.242	1.07	8-HDoHE	C22H32O3	344.235	M+H	ISgroup_180_1_25	2.38631e+06	0.242
HMDB60051	3	6.92308e+08	180_1	347.249	49.7	Multiple	NA	NA	8-HDoHE	C22H32O3	-	M+H_[+2]	ISgroup_180_1_25	26305	0.2488
HMDB60051	3	6.92308e+08	180_1	367.224	46.9	Multiple	367.224	1.12	8-HDoHE	C22H32O3	344.235	M+Na	ISgroup_180_1_23	554906	0.224
HMDB60053	3	7.94118e+08	180_1	319.227	50.6	Multiple	319.227	0.53	9-HEPE	C20H30O3	318.219	M+H	ISgroup_180_1_23	9.21863e+06	0.227
HMDB60053	3	7.94118e+08	180_1	301.216	50.8	Multiple	301.217	2.72	9-HEPE	C20H30O3	318.219	M+H-H2O	ISgroup_180_1_22	1.13518e+07	0.216
HMDB60053	3	7.94118e+08	180_1	336.253	49.4	Multiple	336.253	1.28	9-HEPE	C20H30O3	318.219	M+NH4	ISgroup_180_1_26	97173	0.253
HMDB60053	3	7.94118e+08	180_1	360.253	53	Multiple	360.253	0.14	9-HEPE	C20H30O3	318.219	M+ACN+H	ISgroup_180_1_26	294628	0.253
HMDB60053	3	7.94118e+08	180_1	320.23	52.3	Multiple	NA	NA	9-HEPE	C20H30O3	-	M+H_[+1]	ISgroup_180_1_23	1.94325e+06	0.22972
HMDB60053	3	7.94118e+08	180_1	321.233	50.2	Multiple	NA	NA	9-HEPE	C20H30O3	-	M+H_[+2]	ISgroup_180_1_24	84568.4	0.23325
HMDB60054	3	9.5858e+08	180_1	379.187	48	Multiple	379.186	4.72	bicyclo-PGE2	C20H30O4	334.214	M+2Na-H	ISgroup_180_1_19	168738	0.187
HMDB60054	3	9.5858e+08	180_1	376.248	54.9	Multiple	376.248	1.2	bicyclo-PGE2	C20H30O4	334.214	M+ACN+H	ISgroup_180_1_25	677845	0.248
HMDB60054	3	9.5858e+08	180_1	335.221	52.1	Multiple	335.222	1.28	bicyclo-PGE2	C20H30O4	334.214	M+H	ISgroup_180_1_23	4.09359e+07	0.221
HMDB60054	3	9.5858e+08	180_1	337.228	53.7	Multiple	NA	NA	bicyclo-PGE2	C20H30O4	-	M+H_[+2]	ISgroup_180_1_23	676484	0.22772
HMDB60054	3	9.5858e+08	180_1	299.2	51	Multiple	299.202	4.55	bicyclo-PGE2	C20H30O4	334.214	M+H-2H2O	ISgroup_180_1_21	5.76154e+06	0.2
HMDB60054	3	9.5858e+08	180_1	336.225	51.2	Multiple	NA	NA	bicyclo-PGE2	C20H30O4	-	M+H_[+1]	ISgroup_180_1_23	8.59656e+06	0.22451
HMDB60054	3	9.5858e+08	180_1	317.211	51.4	Multiple	317.212	2.65	bicyclo-PGE2	C20H30O4	334.214	M+H-H2O	ISgroup_180_1_22	2.43781e+07	0.211
HMDB60054	3	9.5858e+08	180_1	352.248	51.6	Multiple	352.248	0.65	bicyclo-PGE2	C20H30O4	334.214	M+NH4	ISgroup_180_1_25	606649	0.248
HMDB60061	3	3.62416e+06	8_3	352.225	126.2	Unique	352.225	0.68	Sphingosine 1-phosphate (d16:1-P)	C16H34NO5P	351.217	M+H	ISgroup_8_1_23	255224	0.225
HMDB60061	3	3.62416e+06	8_3	374.207	131.1	Unique	374.207	0.27	Sphingosine 1-phosphate (d16:1-P)	C16H34NO5P	351.217	M+Na	ISgroup_8_1_21	19106.3	0.207
HMDB60065	3	3.04839e+06	180_7	160.076	151.9	Multiple	160.077	4.87	N-methyl-467-trihydroxy-1234-tetrahydroisoquinoline	C10H13NO3	195.09	M+H-2H2O	ISgroup_180_1_8	4.33436e+06	0.076
HMDB60065	3	3.04839e+06	180_7	196.097	149.5	Multiple	196.097	0.31	N-methyl-467-trihydroxy-1234-tetrahydroisoquinoline	C10H13NO3	195.09	M+H	ISgroup_180_1_10	1.30254e+06	0.097
HMDB60066	3	3600000	180_10	262.151	201.8	Multiple	262.15	2.71	Spermic acid 1	C10H23N3O2	217.179	M+2Na-H	ISgroup_180_1_16	157612	0.151
HMDB60066	3	3600000	180_10	218.186	201.3	Multiple	218.186	0.6	Spermic acid 1	C10H23N3O2	217.179	M+H	ISgroup_180_1_19	9.77402e+06	0.186
HMDB60068	3	6.13636e+06	180_7	325.113	200.6	Multiple	325.114	1.85	Glucose-13-mannose oligosaccharide	C12H22O11	342.116	M+H-H2O	ISgroup_180_1_12	1.09692e+06	0.113
HMDB60068	3	6.13636e+06	180_7	360.15	198.4	Multiple	360.15	0.42	Glucose-13-mannose oligosaccharide	C12H22O11	342.116	M+NH4	ISgroup_180_1_16	767186	0.15
HMDB60068	3	6.13636e+06	180_7	343.124	201.6	Multiple	343.123	1.31	Glucose-13-mannose oligosaccharide	C12H22O11	342.116	M+H	ISgroup_180_1_13	388148	0.124
HMDB60079	3	4.86486e+08	180_2	567.06	219.5	Multiple	567.062	4.21	(2R3S4R5R)-5-(24-dioxo-1234-tetrahydropyrimidin-1-yl)-34-dihydroxyoxolan-2-ylmethyl (3R4S5S6R)-345-trihydroxy-6-(hydroxymethyl)oxan-2-yl phosphonatooxyphosphonate	C15H24N2O17P2	566.055	M+H	ISgroup_180_1_6	316882	0.06
HMDB60079	3	4.86486e+08	180_2	584.09	219.4	Multiple	584.089	1.46	(2R3S4R5R)-5-(24-dioxo-1234-tetrahydropyrimidin-1-yl)-34-dihydroxyoxolan-2-ylmethyl (3R4S5S6R)-345-trihydroxy-6-(hydroxymethyl)oxan-2-yl phosphonatooxyphosphonate	C15H24N2O17P2	566.055	M+NH4	ISgroup_180_1_9	2.82927e+06	0.09
HMDB60079	3	4.86486e+08	180_2	569.066	220.4	Multiple	NA	NA	(2R3S4R5R)-5-(24-dioxo-1234-tetrahydropyrimidin-1-yl)-34-dihydroxyoxolan-2-ylmethyl (3R4S5S6R)-345-trihydroxy-6-(hydroxymethyl)oxan-2-yl phosphonatooxyphosphonate	C15H24N2O17P2	-	M+H_[+2]	ISgroup_180_1_7	15414.9	0.06586
HMDB60079	3	4.86486e+08	180_2	568.065	219.3	Multiple	NA	NA	(2R3S4R5R)-5-(24-dioxo-1234-tetrahydropyrimidin-1-yl)-34-dihydroxyoxolan-2-ylmethyl (3R4S5S6R)-345-trihydroxy-6-(hydroxymethyl)oxan-2-yl phosphonatooxyphosphonate	C15H24N2O17P2	-	M+H_[+1]	ISgroup_180_1_7	76254.2	0.06518
HMDB60088	3	3.54098e+06	180_1	283.169	52.4	Multiple	283.17	3.04	4-Methoxyestrone	C19H24O3	300.173	M+H-H2O	ISgroup_180_1_17	691110	0.169
HMDB60088	3	3.54098e+06	180_1	301.18	54.6	Multiple	301.18	1.03	4-Methoxyestrone	C19H24O3	300.173	M+H	ISgroup_180_1_18	452953	0.18
HMDB60089	3	3.78947e+06	180_1	305.211	53.3	Multiple	305.211	0.62	w Hydroxy testosterone	C19H28O3	304.204	M+H	ISgroup_180_1_22	485675	0.211
HMDB60089	3	3.78947e+06	180_1	287.2	51.9	Multiple	287.201	2.89	w Hydroxy testosterone	C19H28O3	304.204	M+H-H2O	ISgroup_180_1_21	898942	0.2
HMDB60092	3	6000000	180_1	281.189	51.4	Multiple	281.191	3.98	all-trans-34-Didehydroretinoate	C20H26O2	298.193	M+H-H2O	ISgroup_180_1_19	801947	0.189
HMDB60092	3	6000000	180_1	299.2	51	Multiple	299.201	0.64	all-trans-34-Didehydroretinoate	C20H26O2	298.193	M+H	ISgroup_180_1_21	5.76154e+06	0.2
HMDB60092	3	6000000	180_1	303.195	54.5	Multiple	NA	NA	all-trans-34-Didehydroretinoate	C20H26O2	-	M+H_[+4]	ISgroup_180_1_20	448611	0.19529
HMDB60093	3	3.77622e+08	180_1	317.211	51.4	Multiple	317.211	0.79	rac-56-Epoxy-retinoate	C20H28O3	316.204	M+H	ISgroup_180_1_22	2.43781e+07	0.211
HMDB60093	3	3.77622e+08	180_1	318.214	52.1	Multiple	NA	NA	rac-56-Epoxy-retinoate	C20H28O3	-	M+H_[+1]	ISgroup_180_1_22	4.94094e+06	0.21417
HMDB60093	3	3.77622e+08	180_1	299.2	51	Multiple	299.201	2.57	rac-56-Epoxy-retinoate	C20H28O3	316.204	M+H-H2O	ISgroup_180_1_21	5.76154e+06	0.2
HMDB60093	3	3.77622e+08	180_1	319.218	55.3	Multiple	NA	NA	rac-56-Epoxy-retinoate	C20H28O3	-	M+H_[+2]	ISgroup_180_1_22	417116	0.21755
HMDB60095	3	9.5858e+08	180_1	317.211	51.4	Multiple	317.212	2.65	Prostaglandin-c2	C20H30O4	334.214	M+H-H2O	ISgroup_180_1_22	2.43781e+07	0.211
HMDB60095	3	9.5858e+08	180_1	337.228	53.7	Multiple	NA	NA	Prostaglandin-c2	C20H30O4	-	M+H_[+2]	ISgroup_180_1_23	676484	0.22772
HMDB60095	3	9.5858e+08	180_1	336.225	51.2	Multiple	NA	NA	Prostaglandin-c2	C20H30O4	-	M+H_[+1]	ISgroup_180_1_23	8.59656e+06	0.22451
HMDB60095	3	9.5858e+08	180_1	335.221	52.1	Multiple	335.222	1.28	Prostaglandin-c2	C20H30O4	334.214	M+H	ISgroup_180_1_23	4.09359e+07	0.221
HMDB60095	3	9.5858e+08	180_1	299.2	51	Multiple	299.202	4.55	Prostaglandin-c2	C20H30O4	334.214	M+H-2H2O	ISgroup_180_1_21	5.76154e+06	0.2
HMDB60095	3	9.5858e+08	180_1	352.248	51.6	Multiple	352.248	0.65	Prostaglandin-c2	C20H30O4	334.214	M+NH4	ISgroup_180_1_25	606649	0.248
HMDB60095	3	9.5858e+08	180_1	379.187	48	Multiple	379.186	4.72	Prostaglandin-c2	C20H30O4	334.214	M+2Na-H	ISgroup_180_1_19	168738	0.187
HMDB60095	3	9.5858e+08	180_1	376.248	54.9	Multiple	376.248	1.2	Prostaglandin-c2	C20H30O4	334.214	M+ACN+H	ISgroup_180_1_25	677845	0.248
HMDB60096	3	9.25714e+08	180_1	368.243	52	Multiple	368.243	0.49	51218R-TriHEPE	C20H30O5	350.209	M+NH4	ISgroup_180_1_25	1.21754e+06	0.243
HMDB60096	3	9.25714e+08	180_1	333.206	53	Multiple	333.207	3	51218R-TriHEPE	C20H30O5	350.209	M+H-H2O	ISgroup_180_1_21	1.63083e+07	0.206
HMDB60096	3	9.25714e+08	180_1	353.223	55.8	Multiple	NA	NA	51218R-TriHEPE	C20H30O5	-	M+H_[+2]	ISgroup_180_1_23	350789	0.22272
HMDB60096	3	9.25714e+08	180_1	373.198	51.2	Multiple	373.199	0.88	51218R-TriHEPE	C20H30O5	350.209	M+Na	ISgroup_180_1_20	3.64009e+06	0.198
HMDB60096	3	9.25714e+08	180_1	352.22	52.1	Multiple	NA	NA	51218R-TriHEPE	C20H30O5	-	M+H_[+1]	ISgroup_180_1_22	4.99804e+06	0.21965
HMDB60096	3	9.25714e+08	180_1	392.244	48.3	Multiple	392.243	2.7	51218R-TriHEPE	C20H30O5	350.209	M+ACN+H	ISgroup_180_1_25	508757	0.244
HMDB60096	3	9.25714e+08	180_1	351.216	52.5	Multiple	351.217	1.42	51218R-TriHEPE	C20H30O5	350.209	M+H	ISgroup_180_1_22	2.45657e+07	0.216
HMDB60096	3	9.25714e+08	180_1	395.182	50.3	Multiple	395.18	4.33	51218R-TriHEPE	C20H30O5	350.209	M+2Na-H	ISgroup_180_1_19	119410	0.182
HMDB60103	3	1296000000	180_1	319.227	50.6	Multiple	319.227	2.38	9-Deoxy-delta12-PGD2	C20H32O4	336.23	M+H-H2O	ISgroup_180_1_23	9.21863e+06	0.227
HMDB60103	3	1296000000	180_1	381.203	51.3	Multiple	381.201	4.22	9-Deoxy-delta12-PGD2	C20H32O4	336.23	M+2Na-H	ISgroup_180_1_21	911295	0.203
HMDB60103	3	1296000000	180_1	378.264	52.6	Multiple	378.264	0.26	9-Deoxy-delta12-PGD2	C20H32O4	336.23	M+ACN+H	ISgroup_180_1_27	1.47381e+06	0.264
HMDB60103	3	1296000000	180_1	337.237	51.1	Multiple	337.237	0.18	9-Deoxy-delta12-PGD2	C20H32O4	336.23	M+H	ISgroup_180_1_24	5.64832e+06	0.237
HMDB60103	3	1296000000	180_1	339.244	50.9	Multiple	NA	NA	9-Deoxy-delta12-PGD2	C20H32O4	-	M+H_[+2]	ISgroup_180_1_25	47854.5	0.24363
HMDB60103	3	1296000000	180_1	301.216	50.8	Multiple	301.217	4.68	9-Deoxy-delta12-PGD2	C20H32O4	336.23	M+H-2H2O	ISgroup_180_1_22	1.13518e+07	0.216
HMDB60103	3	1296000000	180_1	354.264	53.1	Multiple	354.264	0.68	9-Deoxy-delta12-PGD2	C20H32O4	336.23	M+NH4	ISgroup_180_1_27	1080170	0.264
HMDB60103	3	1296000000	180_1	338.24	53	Multiple	NA	NA	9-Deoxy-delta12-PGD2	C20H32O4	-	M+H_[+1]	ISgroup_180_1_25	1.24229e+06	0.24043
HMDB60104	3	1296000000	180_1	381.203	51.3	Multiple	381.201	4.22	Prostaglandin C1	C20H32O4	336.23	M+2Na-H	ISgroup_180_1_21	911295	0.203
HMDB60104	3	1296000000	180_1	338.24	53	Multiple	NA	NA	Prostaglandin C1	C20H32O4	-	M+H_[+1]	ISgroup_180_1_25	1.24229e+06	0.24043
HMDB60104	3	1296000000	180_1	337.237	51.1	Multiple	337.237	0.18	Prostaglandin C1	C20H32O4	336.23	M+H	ISgroup_180_1_24	5.64832e+06	0.237
HMDB60104	3	1296000000	180_1	378.264	52.6	Multiple	378.264	0.26	Prostaglandin C1	C20H32O4	336.23	M+ACN+H	ISgroup_180_1_27	1.47381e+06	0.264
HMDB60104	3	1296000000	180_1	354.264	53.1	Multiple	354.264	0.68	Prostaglandin C1	C20H32O4	336.23	M+NH4	ISgroup_180_1_27	1080170	0.264
HMDB60104	3	1296000000	180_1	339.244	50.9	Multiple	NA	NA	Prostaglandin C1	C20H32O4	-	M+H_[+2]	ISgroup_180_1_25	47854.5	0.24363
HMDB60104	3	1296000000	180_1	319.227	50.6	Multiple	319.227	2.38	Prostaglandin C1	C20H32O4	336.23	M+H-H2O	ISgroup_180_1_23	9.21863e+06	0.227
HMDB60104	3	1296000000	180_1	301.216	50.8	Multiple	301.217	4.68	Prostaglandin C1	C20H32O4	336.23	M+H-2H2O	ISgroup_180_1_22	1.13518e+07	0.216
HMDB60105	3	1296000000	180_1	381.203	51.3	Multiple	381.201	4.22	1220-DiHETE	C20H32O4	336.23	M+2Na-H	ISgroup_180_1_21	911295	0.203
HMDB60105	3	1296000000	180_1	319.227	50.6	Multiple	319.227	2.38	1220-DiHETE	C20H32O4	336.23	M+H-H2O	ISgroup_180_1_23	9.21863e+06	0.227
HMDB60105	3	1296000000	180_1	339.244	50.9	Multiple	NA	NA	1220-DiHETE	C20H32O4	-	M+H_[+2]	ISgroup_180_1_25	47854.5	0.24363
HMDB60105	3	1296000000	180_1	378.264	52.6	Multiple	378.264	0.26	1220-DiHETE	C20H32O4	336.23	M+ACN+H	ISgroup_180_1_27	1.47381e+06	0.264
HMDB60105	3	1296000000	180_1	337.237	51.1	Multiple	337.237	0.18	1220-DiHETE	C20H32O4	336.23	M+H	ISgroup_180_1_24	5.64832e+06	0.237
HMDB60105	3	1296000000	180_1	354.264	53.1	Multiple	354.264	0.68	1220-DiHETE	C20H32O4	336.23	M+NH4	ISgroup_180_1_27	1080170	0.264
HMDB60105	3	1296000000	180_1	301.216	50.8	Multiple	301.217	4.68	1220-DiHETE	C20H32O4	336.23	M+H-2H2O	ISgroup_180_1_22	1.13518e+07	0.216
HMDB60105	3	1296000000	180_1	338.24	53	Multiple	NA	NA	1220-DiHETE	C20H32O4	-	M+H_[+1]	ISgroup_180_1_25	1.24229e+06	0.24043
HMDB60107	3	1.20382e+07	180_1	377.231	51.9	Multiple	377.23	2.52	(5Z9E12S14Z)-81112-Trihydroxyicosa-5914-trienoate	C20H34O5	354.241	M+Na	ISgroup_180_1_24	4.59873e+06	0.231
HMDB60107	3	1.20382e+07	180_1	418.258	55.5	Multiple	418.256	4.54	(5Z9E12S14Z)-81112-Trihydroxyicosa-5914-trienoate	C20H34O5	354.241	M+ACN+Na	ISgroup_180_1_26	674369	0.258
HMDB60107	3	1.20382e+07	180_1	396.274	56.1	Multiple	396.274	0.58	(5Z9E12S14Z)-81112-Trihydroxyicosa-5914-trienoate	C20H34O5	354.241	M+ACN+H	ISgroup_180_1_28	2.1539e+06	0.274
HMDB60107	3	1.20382e+07	180_1	399.213	52.8	Multiple	399.212	3.33	(5Z9E12S14Z)-81112-Trihydroxyicosa-5914-trienoate	C20H34O5	354.241	M+2Na-H	ISgroup_180_1_22	6.40365e+06	0.213
HMDB60107	3	1.20382e+07	180_1	355.247	56.3	Multiple	355.248	1.24	(5Z9E12S14Z)-81112-Trihydroxyicosa-5914-trienoate	C20H34O5	354.241	M+H	ISgroup_180_1_25	367598	0.247
HMDB60107	3	1.20382e+07	180_1	319.227	50.6	Multiple	319.228	4.23	(5Z9E12S14Z)-81112-Trihydroxyicosa-5914-trienoate	C20H34O5	354.241	M+H-2H2O	ISgroup_180_1_23	9.21863e+06	0.227
HMDB60107	3	1.20382e+07	180_1	337.237	51.1	Multiple	337.238	1.9	(5Z9E12S14Z)-81112-Trihydroxyicosa-5914-trienoate	C20H34O5	354.241	M+H-H2O	ISgroup_180_1_24	5.64832e+06	0.237
HMDB60112	3	6.92308e+08	180_1	345.242	52.5	Multiple	345.242	1.07	4-Hydroxy-all-trans-retinyl acetate	C22H32O3	344.235	M+H	ISgroup_180_1_25	2.38631e+06	0.242
HMDB60112	3	6.92308e+08	180_1	367.224	46.9	Multiple	367.224	1.12	4-Hydroxy-all-trans-retinyl acetate	C22H32O3	344.235	M+Na	ISgroup_180_1_23	554906	0.224
HMDB60112	3	6.92308e+08	180_1	327.232	49.4	Multiple	327.232	2.6	4-Hydroxy-all-trans-retinyl acetate	C22H32O3	344.235	M+H-H2O	ISgroup_180_1_24	2.51971e+06	0.232
HMDB60112	3	6.92308e+08	180_1	346.245	52.4	Multiple	NA	NA	4-Hydroxy-all-trans-retinyl acetate	C22H32O3	-	M+H_[+1]	ISgroup_180_1_25	600812	0.24521
HMDB60112	3	6.92308e+08	180_1	386.269	49.3	Multiple	386.269	0.88	4-Hydroxy-all-trans-retinyl acetate	C22H32O3	344.235	M+ACN+H	ISgroup_180_1_27	29416.9	0.269
HMDB60112	3	6.92308e+08	180_1	347.249	49.7	Multiple	NA	NA	4-Hydroxy-all-trans-retinyl acetate	C22H32O3	-	M+H_[+2]	ISgroup_180_1_25	26305	0.2488
HMDB60113	3	6.83544e+06	180_1	295.242	49	Multiple	295.243	4.84	Docosa-47101316-pentaenoic acid	C22H34O2	330.256	M+H-2H2O	ISgroup_180_1_25	42757.7	0.242
HMDB60113	3	6.83544e+06	180_1	372.289	53	Multiple	372.29	0.99	Docosa-47101316-pentaenoic acid	C22H34O2	330.256	M+ACN+H	ISgroup_180_1_29	1504218	0.289
HMDB60113	3	6.83544e+06	180_1	348.289	49.5	Multiple	348.29	0.57	Docosa-47101316-pentaenoic acid	C22H34O2	330.256	M+NH4	ISgroup_180_1_29	6.74344e+06	0.289
HMDB60113	3	6.83544e+06	180_1	331.263	47.2	Multiple	331.263	0.85	Docosa-47101316-pentaenoic acid	C22H34O2	330.256	M+H	ISgroup_180_1_27	208600	0.263
HMDB60133	3	4.76471e+06	8_6	399.326	143.1	Multiple	399.326	0.48	(24R)-2425-Dihydroxycalciol	C27H44O3	416.329	M+H-H2O	ISgroup_8_1_33	10663.9	0.326
HMDB60133	3	4.76471e+06	8_6	417.337	143.3	Multiple	417.336	1.41	(24R)-2425-Dihydroxycalciol	C27H44O3	416.329	M+H	ISgroup_8_1_34	7027.5	0.337
HMDB60151	3	7.36364e+08	180_32	283.046	193.3	Multiple	283.045	0.39	O-Phosphonatoethanaminium	C2H8NO4P	141.019	2M+H	ISgroup_180_1_5	6.19843e+06	0.046
HMDB60151	3	7.36364e+08	180_32	143.023	193.7	Multiple	NA	NA	O-Phosphonatoethanaminium	C2H8NO4P	-	M+H_[+1]	ISgroup_180_1_3	110794	0.02337
HMDB60151	3	7.36364e+08	180_32	142.026	194	Multiple	142.026	0.07	O-Phosphonatoethanaminium	C2H8NO4P	141.019	M+H	ISgroup_180_1_3	4.30506e+07	0.026
HMDB60151	3	7.36364e+08	180_32	164.008	193	Multiple	164.008	0.43	O-Phosphonatoethanaminium	C2H8NO4P	141.019	M+Na	ISgroup_180_1_1	1.683e+06	0.008
HMDB60152	3	7.36364e+08	180_32	283.046	193.3	Multiple	283.045	0.39	Ethamp	C2H8NO4P	141.019	2M+H	ISgroup_180_1_5	6.19843e+06	0.046
HMDB60152	3	7.36364e+08	180_32	143.023	193.7	Multiple	NA	NA	Ethamp	C2H8NO4P	-	M+H_[+1]	ISgroup_180_1_3	110794	0.02337
HMDB60152	3	7.36364e+08	180_32	142.026	194	Multiple	142.026	0.07	Ethamp	C2H8NO4P	141.019	M+H	ISgroup_180_1_3	4.30506e+07	0.026
HMDB60152	3	7.36364e+08	180_32	164.008	193	Multiple	164.008	0.43	Ethamp	C2H8NO4P	141.019	M+Na	ISgroup_180_1_1	1.683e+06	0.008
HMDB60173	3	2.57143e+08	180_1	156.042	160.3	Multiple	156.042	0.9	N-Methylethanolaminium phosphate	C3H10NO4P	155.035	M+H	ISgroup_180_1_5	1.36169e+08	0.042
HMDB60173	3	2.57143e+08	180_1	157.039	160.5	Unique	NA	NA	N-Methylethanolaminium phosphate	C3H10NO4P	-	M+H_[+1]	ISgroup_180_1_4	356810	0.0392
HMDB60173	3	2.57143e+08	180_1	157.046	160.8	Unique	NA	NA	N-Methylethanolaminium phosphate	C3H10NO4P	-	M+H_[+1]	ISgroup_180_1_5	7.04175e+06	0.04553
HMDB60173	3	2.57143e+08	180_1	158.04	160.3	Multiple	NA	NA	N-Methylethanolaminium phosphate	C3H10NO4P	-	M+H_[+2]	ISgroup_180_1_5	9.97943e+06	0.04025
HMDB60244	3	2.47959e+06	180_1	233.067	195.6	Multiple	233.066	2.87	Phosphodimethylethanolamine	C4H12NO4P	169.05	M+ACN+Na	ISgroup_180_1_7	1.55292e+06	0.067
HMDB60244	3	2.47959e+06	180_1	170.057	186	Multiple	170.058	3.47	Phosphodimethylethanolamine	C4H12NO4P	169.05	M+H	ISgroup_180_1_6	587004	0.057
HMDB60245	3	4.73684e+08	180_8	115.05	178.3	Multiple	115.05	0.87	L-3-Cyanoalanine	C4H6N2O2	114.043	M+H	ISgroup_180_1_6	1.00381e+07	0.05
HMDB60245	3	4.73684e+08	180_8	116.054	176.9	Multiple	NA	NA	L-3-Cyanoalanine	C4H6N2O2	-	M+H_[+1]	ISgroup_180_1_6	238494	0.05369
HMDB60245	3	4.73684e+08	180_8	132.077	177.9	Multiple	132.077	0.23	L-3-Cyanoalanine	C4H6N2O2	114.043	M+NH4	ISgroup_180_1_8	6405656006	0.077
HMDB60253	3	5.14286e+06	180_11	85.0887	211	Multiple	85.0886	1.53	1-Methylpyrrolinium	C5H10N	84.0813	M+H	ISgroup_180_1_9	2.14199e+06	0.089
HMDB60253	3	5.14286e+06	180_11	102.115	210.5	Multiple	102.115	1.37	1-Methylpyrrolinium	C5H10N	84.0813	M+NH4	ISgroup_180_1_12	247398	0.115
HMDB60262	3	1.00746e+09	180_44	259.092	187	Multiple	259.092	0.12	5-Oxoprolinate	C5H7NO3	129.043	2M+H	ISgroup_180_1_10	3.62595e+06	0.092
HMDB60262	3	1.00746e+09	180_44	134.045	188.6	Multiple	NA	NA	5-Oxoprolinate	C5H7NO3	-	M+H_[+4]	ISgroup_180_1_5	1.39758e+08	0.04479
HMDB60262	3	1.00746e+09	180_44	130.05	188.3	Multiple	130.05	0.54	5-Oxoprolinate	C5H7NO3	129.043	M+H	ISgroup_180_1_5	1.4814e+09	0.05
HMDB60262	3	1.00746e+09	180_44	147.076	189.6	Multiple	147.076	0.07	5-Oxoprolinate	C5H7NO3	129.043	M+NH4	ISgroup_180_1_8	9.9985e+08	0.076
HMDB60262	3	1.00746e+09	180_44	131.056	186.2	Multiple	NA	NA	5-Oxoprolinate	C5H7NO3	-	M+H_[+1]	ISgroup_180_1_6	1.51244e+06	0.05592
HMDB60262	3	1.00746e+09	180_44	112.039	188.3	Multiple	112.04	4.28	5-Oxoprolinate	C5H7NO3	129.043	M+H-H2O	ISgroup_180_1_4	977454	0.039
HMDB60262	3	1.00746e+09	180_44	134.048	189.4	Multiple	NA	NA	5-Oxoprolinate	C5H7NO3	-	M+H_[+4]	ISgroup_180_1_5	1.04566e+06	0.04754
HMDB60262	3	1.00746e+09	180_44	131.047	187.3	Multiple	NA	NA	5-Oxoprolinate	C5H7NO3	-	M+H_[+1]	ISgroup_180_1_5	5.13579e+06	0.04698
HMDB60262	3	1.00746e+09	180_44	131.053	188	Multiple	NA	NA	5-Oxoprolinate	C5H7NO3	-	M+H_[+1]	ISgroup_180_1_6	8.86495e+07	0.05319
HMDB60269	3	9.25714e+08	180_15	358.03	228.7	Multiple	358.03	0.89	D-Mannose 16-bisphosphate	C6H14O12P2	339.996	M+NH4	ISgroup_180_1_3	1887678	0.03
HMDB60269	3	9.25714e+08	180_15	680.999	228.6	Multiple	680.999	0.47	D-Mannose 16-bisphosphate	C6H14O12P2	339.996	2M+H	ISgroup_180_1_100	1.94107e+06	0.999
HMDB60269	3	9.25714e+08	180_15	322.993	228.9	Multiple	322.993	1.83	D-Mannose 16-bisphosphate	C6H14O12P2	339.996	M+H-H2O	ISgroup_180_1_100	1.344e+07	0.993
HMDB60269	3	9.25714e+08	180_15	343.008	228.6	Multiple	NA	NA	D-Mannose 16-bisphosphate	C6H14O12P2	-	M+H_[+2]	ISgroup_180_1_1	3.59962e+06	0.00759
HMDB60269	3	9.25714e+08	180_15	342.007	229	Multiple	NA	NA	D-Mannose 16-bisphosphate	C6H14O12P2	-	M+H_[+1]	ISgroup_180_1_1	8.10536e+06	0.0067
HMDB60269	3	9.25714e+08	180_15	341.003	228.5	Multiple	341.003	0	D-Mannose 16-bisphosphate	C6H14O12P2	339.996	M+H	ISgroup_180_1_1	1.22796e+08	0.003
HMDB60273	3	432000000	180_3	176.055	148	Multiple	176.055	0.23	2-Amino-3-oxoadipate	C6H9NO5	175.048	M+H	ISgroup_180_1_6	3.88464e+06	0.055
HMDB60273	3	432000000	180_3	158.045	146.3	Multiple	158.045	3.54	2-Amino-3-oxoadipate	C6H9NO5	175.048	M+H-H2O	ISgroup_180_1_5	2.94175e+07	0.045
HMDB60273	3	432000000	180_3	177.059	148.8	Multiple	NA	NA	2-Amino-3-oxoadipate	C6H9NO5	-	M+H_[+1]	ISgroup_180_1_6	193214	0.05869
HMDB60280	3	2.59615e+08	180_6	182.081	167.7	Multiple	182.081	0.33	467-Trihydroxy-1234-tetrahydroisoquinoline	C9H11NO3	181.074	M+H	ISgroup_180_1_9	3.55727e+06	0.081
HMDB60280	3	2.59615e+08	180_6	183.084	167.3	Multiple	NA	NA	467-Trihydroxy-1234-tetrahydroisoquinoline	C9H11NO3	-	M+H_[+1]	ISgroup_180_1_9	338532	0.08446
HMDB60282	3	2.57143e+08	180_8	366.07	202.6	Multiple	366.07	0.6	3-UMP	C9H13N2O9P	324.036	M+ACN+H	ISgroup_180_1_7	3.43167e+06	0.07
HMDB60282	3	2.57143e+08	180_8	325.043	193.7	Multiple	325.043	1.6	3-UMP	C9H13N2O9P	324.036	M+H	ISgroup_180_1_5	4.24051e+06	0.043
HMDB60282	3	2.57143e+08	180_8	326.048	197.6	Multiple	NA	NA	3-UMP	C9H13N2O9P	-	M+H_[+1]	ISgroup_180_1_5	487374	0.04761
HMDB60288	3	2.31902e+06	180_1	170.165	193.1	Multiple	170.166	4	N(8)-Acetylspermidinium	C9H21N3O	187.168	M+H-H2O	ISgroup_180_1_17	721540	0.165
HMDB60288	3	2.31902e+06	180_1	188.176	186.8	Multiple	188.176	0.43	N(8)-Acetylspermidinium	C9H21N3O	187.168	M+H	ISgroup_180_1_18	2784745	0.176
HMDB60303	3	5.14286e+06	180_1	159.08	52.5	Multiple	159.08	1.13	(2-Naphthyl)methanol	C11H10O	158.073	M+H	ISgroup_180_1_9	1.02589e+06	0.08
HMDB60303	3	5.14286e+06	180_1	141.07	52	Multiple	141.07	4.68	(2-Naphthyl)methanol	C11H10O	158.073	M+H-H2O	ISgroup_180_1_7	665675	0.07
HMDB60318	3	2.64706e+08	180_1	150.055	85.2	Multiple	150.055	0.93	(S)-4-Hydroxymandelonitrile	C8H7NO2	149.048	M+H	ISgroup_180_1_6	2.28339e+07	0.055
HMDB60318	3	2.64706e+08	180_1	151.058	85.4	Multiple	NA	NA	(S)-4-Hydroxymandelonitrile	C8H7NO2	-	M+H_[+1]	ISgroup_180_1_6	1.72455e+06	0.05819
HMDB60321	3	2400000	180_5	249.09	144.6	Multiple	249.091	2.81	1-Hydroxy-6-methoxypyrene	C17H12O2	248.084	M+H	ISgroup_180_1_10	1.61737e+06	0.09
HMDB60321	3	2400000	180_5	253.085	152.6	Multiple	NA	NA	1-Hydroxy-6-methoxypyrene	C17H12O2	-	M+H_[+4]	ISgroup_180_1_9	287020	0.08521
HMDB60322	3	5.14286e+06	180_1	159.08	52.5	Multiple	159.08	1.13	1-Hydroxymethylnaphthalene	C11H10O	158.073	M+H	ISgroup_180_1_9	1.02589e+06	0.08
HMDB60322	3	5.14286e+06	180_1	141.07	52	Multiple	141.07	4.68	1-Hydroxymethylnaphthalene	C11H10O	158.073	M+H-H2O	ISgroup_180_1_7	665675	0.07
HMDB60328	3	3.92727e+06	180_10	271.069	92.3	Multiple	271.069	0.04	1-Nitro-56-dihydroxy-dihydronaphthalene	C10H9NO4	207.053	M+ACN+Na	ISgroup_180_1_7	112744	0.069
HMDB60328	3	3.92727e+06	180_10	208.06	93.3	Multiple	208.06	0.48	1-Nitro-56-dihydroxy-dihydronaphthalene	C10H9NO4	207.053	M+H	ISgroup_180_1_7	142472	0.06
HMDB60339	3	3.78947e+06	180_1	287.2	51.9	Multiple	287.201	2.89	11beta17beta-Dihydroxy-4-androsten-3-one	C19H28O3	304.204	M+H-H2O	ISgroup_180_1_21	898942	0.2
HMDB60339	3	3.78947e+06	180_1	305.211	53.3	Multiple	305.211	0.62	11beta17beta-Dihydroxy-4-androsten-3-one	C19H28O3	304.204	M+H	ISgroup_180_1_22	485675	0.211
HMDB60351	3	3.04839e+06	180_7	196.097	149.5	Multiple	196.097	0.31	2-Phenyl-13-propanediol monocarbamate	C10H13NO3	195.09	M+H	ISgroup_180_1_10	1.30254e+06	0.097
HMDB60351	3	3.04839e+06	180_7	160.076	151.9	Multiple	160.077	4.87	2-Phenyl-13-propanediol monocarbamate	C10H13NO3	195.09	M+H-2H2O	ISgroup_180_1_8	4.33436e+06	0.076
HMDB60353	3	4.07547e+06	180_1	289.18	52.9	Multiple	289.18	0.76	2-Polyprenyl-3-methyl-6-methoxy-14-benzoquinone	C18H24O3	288.173	M+H	ISgroup_180_1_18	610219	0.18
HMDB60353	3	4.07547e+06	180_1	271.169	53.5	Multiple	271.17	2.51	2-Polyprenyl-3-methyl-6-methoxy-14-benzoquinone	C18H24O3	288.173	M+H-H2O	ISgroup_180_1_17	710002	0.169
HMDB60355	3	2953125	180_1	261.185	55	Multiple	261.185	1.07	2-Polyprenyl-6-methoxyphenol	C17H24O2	260.178	M+H	ISgroup_180_1_19	606033	0.185
HMDB60355	3	2953125	180_1	243.174	52.2	Multiple	243.175	3.66	2-Polyprenyl-6-methoxyphenol	C17H24O2	260.178	M+H-H2O	ISgroup_180_1_18	438175	0.174
HMDB60362	3	7.2973e+08	180_18	168.077	200.5	Multiple	168.077	0.36	24-Diamino-6-nitrotoluene	C7H9N3O2	167.069	M+H	ISgroup_180_1_8	7.59774e+07	0.077
HMDB60362	3	7.2973e+08	180_18	169.08	198.9	Multiple	NA	NA	24-Diamino-6-nitrotoluene	C7H9N3O2	-	M+H_[+1]	ISgroup_180_1_9	6.1396e+06	0.08012
HMDB60362	3	7.2973e+08	180_18	172.08	195.9	Multiple	NA	NA	24-Diamino-6-nitrotoluene	C7H9N3O2	-	M+H_[+4]	ISgroup_180_1_8	1.15116e+06	0.07971
HMDB60362	3	7.2973e+08	180_18	150.066	195.7	Multiple	150.067	3.27	24-Diamino-6-nitrotoluene	C7H9N3O2	167.069	M+H-H2O	ISgroup_180_1_7	3.77303e+06	0.066
HMDB60362	3	7.2973e+08	180_18	209.103	197.8	Multiple	209.103	0.53	24-Diamino-6-nitrotoluene	C7H9N3O2	167.069	M+ACN+H	ISgroup_180_1_11	3.15112e+06	0.103
HMDB60363	3	2.79793e+06	8_1	309.005	179	Unique	309.004	3.85	25-Dichloro-4-oxohex-2-enedioate	C6H4Cl2O5	225.944	M+2ACN+H	ISgroup_8_1_1	82954.1	0.005
HMDB60363	3	2.79793e+06	8_1	226.951	169.7	Unique	226.951	2.16	25-Dichloro-4-oxohex-2-enedioate	C6H4Cl2O5	225.944	M+H	ISgroup_8_1_96	3.98568e+08	0.951
HMDB60365	3	1.05882e+07	180_1	113.023	186.3	Multiple	113.024	3.89	25-Dioxopentanoate	C5H6O4	130.027	M+H-H2O	ISgroup_180_1_3	210475	0.023
HMDB60365	3	1.05882e+07	180_1	213.087	186.3	Multiple	213.087	0.52	25-Dioxopentanoate	C5H6O4	130.027	M+2ACN+H	ISgroup_180_1_9	1.26431e+06	0.087
HMDB60365	3	1.05882e+07	180_1	172.06	189.2	Multiple	172.06	0.52	25-Dioxopentanoate	C5H6O4	130.027	M+ACN+H	ISgroup_180_1_7	1.12618e+06	0.06
HMDB60365	3	1.05882e+07	180_1	148.06	185.3	Multiple	148.06	0	25-Dioxopentanoate	C5H6O4	130.027	M+NH4	ISgroup_180_1_7	7.07439e+08	0.06
HMDB60365	3	1.05882e+07	180_1	135.042	188.7	Multiple	NA	NA	25-Dioxopentanoate	C5H6O4	-	M+H_[+4]	ISgroup_180_1_5	385693	0.04182
HMDB60365	3	1.05882e+07	180_1	131.034	183.9	Multiple	131.034	1.6	25-Dioxopentanoate	C5H6O4	130.027	M+H	ISgroup_180_1_4	6.2702e+06	0.034
HMDB60367	3	3.34513e+06	180_3	210.076	146.8	Multiple	210.076	0.14	3-Carbamoyl-2-phenylpropionic acid	C10H11NO4	209.069	M+H	ISgroup_180_1_8	395694	0.076
HMDB60367	3	3.34513e+06	180_3	227.103	145.5	Multiple	227.103	0.04	3-Carbamoyl-2-phenylpropionic acid	C10H11NO4	209.069	M+NH4	ISgroup_180_1_11	4.30382e+06	0.103
HMDB60374	3	4.90909e+08	180_1	168.065	84.3	Multiple	168.066	1.07	3-Methoxyanthranilate	C8H9NO3	167.058	M+H	ISgroup_180_1_7	1.12412e+07	0.065
HMDB60374	3	4.90909e+08	180_1	150.055	85.2	Multiple	150.056	4.86	3-Methoxyanthranilate	C8H9NO3	167.058	M+H-H2O	ISgroup_180_1_6	2.28339e+07	0.055
HMDB60374	3	4.90909e+08	180_1	209.092	90.8	Multiple	209.092	1.2	3-Methoxyanthranilate	C8H9NO3	167.058	M+ACN+H	ISgroup_180_1_10	586410	0.092
HMDB60374	3	4.90909e+08	180_1	169.069	84.7	Multiple	NA	NA	3-Methoxyanthranilate	C8H9NO3	-	M+H_[+1]	ISgroup_180_1_7	862161	0.06866
HMDB60380	3	3.12397e+06	180_1	291.159	55.1	Multiple	291.159	1.41	3-Polyprenyl-45-dihydroxybenzoate	C17H22O4	290.152	M+H	ISgroup_180_1_16	752347	0.159
HMDB60380	3	3.12397e+06	180_1	273.148	53	Multiple	273.149	3.55	3-Polyprenyl-45-dihydroxybenzoate	C17H22O4	290.152	M+H-H2O	ISgroup_180_1_15	732593	0.148
HMDB60384	3	4.96933e+08	180_15	210.087	197.4	Multiple	210.087	0.67	4-Acetamido-2-amino-6-nitrotoluene	C9H11N3O3	209.08	M+H	ISgroup_180_1_9	1.66233e+07	0.087
HMDB60384	3	4.96933e+08	180_15	211.084	197.7	Multiple	NA	NA	4-Acetamido-2-amino-6-nitrotoluene	C9H11N3O3	-	M+H_[+1]	ISgroup_180_1_9	132813	0.08432
HMDB60384	3	4.96933e+08	180_15	211.091	197.3	Multiple	NA	NA	4-Acetamido-2-amino-6-nitrotoluene	C9H11N3O3	-	M+H_[+1]	ISgroup_180_1_10	1.46509e+06	0.09054
HMDB60384	3	4.96933e+08	180_15	212.091	197.8	Multiple	NA	NA	4-Acetamido-2-amino-6-nitrotoluene	C9H11N3O3	-	M+H_[+2]	ISgroup_180_1_10	223554	0.09145
HMDB60384	3	4.96933e+08	180_15	214.082	203.6	Multiple	NA	NA	4-Acetamido-2-amino-6-nitrotoluene	C9H11N3O3	-	M+H_[+4]	ISgroup_180_1_9	215830	0.08211
HMDB60384	3	4.96933e+08	180_15	227.114	197.5	Multiple	227.114	0.44	4-Acetamido-2-amino-6-nitrotoluene	C9H11N3O3	209.08	M+NH4	ISgroup_180_1_12	1.86747e+08	0.114
HMDB60425	3	4.76471e+06	8_6	399.326	143.1	Multiple	399.326	0.48	7alpha25-Dihydroxy-4-cholesten-3-one	C27H44O3	416.329	M+H-H2O	ISgroup_8_1_33	10663.9	0.326
HMDB60425	3	4.76471e+06	8_6	417.337	143.3	Multiple	417.336	1.41	7alpha25-Dihydroxy-4-cholesten-3-one	C27H44O3	416.329	M+H	ISgroup_8_1_34	7027.5	0.337
HMDB60427	3	3.21429e+08	180_9	86.0602	160.5	Multiple	86.06	1.51	Acetone cyanohydrin	C4H7NO	85.0528	M+H	ISgroup_180_1_7	1.43032e+07	0.06
HMDB60427	3	3.21429e+08	180_9	87.0635	159.7	Multiple	NA	NA	Acetone cyanohydrin	C4H7NO	-	M+H_[+1]	ISgroup_180_1_7	511141	0.06352
HMDB60427	3	3.21429e+08	180_9	103.087	166.5	Multiple	103.087	1.84	Acetone cyanohydrin	C4H7NO	85.0528	M+NH4	ISgroup_180_1_9	903818	0.087
HMDB60441	3	3.69231e+06	180_1	246.157	51.9	Multiple	246.156	2.19	beta-Alanyl-L-arginine	C9H19N5O3	245.149	M+H	ISgroup_180_1_16	285936	0.157
HMDB60441	3	3.69231e+06	180_1	228.146	50.2	Multiple	228.146	0.31	beta-Alanyl-L-arginine	C9H19N5O3	245.149	M+H-H2O	ISgroup_180_1_15	46504.2	0.146
HMDB60442	3	4.25197e+08	180_13	218.15	196.4	Multiple	218.15	0.46	beta-Alanyl-L-lysine	C9H19N3O3	217.143	M+H	ISgroup_180_1_15	2.78564e+06	0.15
HMDB60442	3	4.25197e+08	180_13	219.153	197.4	Multiple	NA	NA	beta-Alanyl-L-lysine	C9H19N3O3	-	M+H_[+1]	ISgroup_180_1_16	250781	0.15303
HMDB60442	3	4.25197e+08	180_13	221.15	199.1	Multiple	NA	NA	beta-Alanyl-L-lysine	C9H19N3O3	-	M+H_[+3]	ISgroup_180_1_15	143864	0.14951
HMDB60444	3	9.25714e+08	180_15	342.007	229	Multiple	NA	NA	beta-D-Fructose 16-bisphosphate	C6H14O12P2	-	M+H_[+1]	ISgroup_180_1_1	8.10536e+06	0.0067
HMDB60444	3	9.25714e+08	180_15	341.003	228.5	Multiple	341.003	0	beta-D-Fructose 16-bisphosphate	C6H14O12P2	339.996	M+H	ISgroup_180_1_1	1.22796e+08	0.003
HMDB60444	3	9.25714e+08	180_15	358.03	228.7	Multiple	358.03	0.89	beta-D-Fructose 16-bisphosphate	C6H14O12P2	339.996	M+NH4	ISgroup_180_1_3	1887678	0.03
HMDB60444	3	9.25714e+08	180_15	322.993	228.9	Multiple	322.993	1.83	beta-D-Fructose 16-bisphosphate	C6H14O12P2	339.996	M+H-H2O	ISgroup_180_1_100	1.344e+07	0.993
HMDB60444	3	9.25714e+08	180_15	343.008	228.6	Multiple	NA	NA	beta-D-Fructose 16-bisphosphate	C6H14O12P2	-	M+H_[+2]	ISgroup_180_1_1	3.59962e+06	0.00759
HMDB60444	3	9.25714e+08	180_15	680.999	228.6	Multiple	680.999	0.47	beta-D-Fructose 16-bisphosphate	C6H14O12P2	339.996	2M+H	ISgroup_180_1_100	1.94107e+06	0.999
HMDB60467	3	8.1407e+08	180_26	263.041	215.4	Multiple	NA	NA	D-fructose 1-phosphate	C6H13O9P	-	M+H_[+2]	ISgroup_180_1_5	1.00485e+06	0.04114
HMDB60467	3	8.1407e+08	180_26	262.04	215.6	Multiple	NA	NA	D-fructose 1-phosphate	C6H13O9P	-	M+H_[+1]	ISgroup_180_1_5	3.90342e+06	0.04043
HMDB60467	3	8.1407e+08	180_26	265.043	209.5	Multiple	NA	NA	D-fructose 1-phosphate	C6H13O9P	-	M+H_[+4]	ISgroup_180_1_5	187928	0.04342
HMDB60467	3	8.1407e+08	180_26	521.067	211.6	Multiple	521.067	1.31	D-fructose 1-phosphate	C6H13O9P	260.03	2M+H	ISgroup_180_1_7	1.15233e+07	0.067
HMDB60467	3	8.1407e+08	180_26	283.019	206.5	Multiple	283.019	0.74	D-fructose 1-phosphate	C6H13O9P	260.03	M+Na	ISgroup_180_1_2	4.89455e+06	0.019
HMDB60467	3	8.1407e+08	180_26	264.028	205.7	Multiple	NA	NA	D-fructose 1-phosphate	C6H13O9P	-	M+H_[+3]	ISgroup_180_1_3	208706	0.02838
HMDB60467	3	8.1407e+08	180_26	261.037	215.5	Multiple	261.037	0.61	D-fructose 1-phosphate	C6H13O9P	260.03	M+H	ISgroup_180_1_4	6.26488e+07	0.037
HMDB60467	3	8.1407e+08	180_26	278.063	211	Multiple	278.064	0.54	D-fructose 1-phosphate	C6H13O9P	260.03	M+NH4	ISgroup_180_1_7	391005	0.063
HMDB60475	3	1.09756e+09	180_40	170.043	184.4	Multiple	170.042	1.65	DL-Glutamate	C5H9NO4	147.053	M+Na	ISgroup_180_1_5	1.66127e+06	0.043
HMDB60475	3	1.09756e+09	180_40	295.114	183.2	Multiple	295.114	1.12	DL-Glutamate	C5H9NO4	147.053	2M+H	ISgroup_180_1_12	1.87395e+06	0.114
HMDB60475	3	1.09756e+09	180_40	149.064	183.7	Multiple	NA	NA	DL-Glutamate	C5H9NO4	-	M+H_[+1]	ISgroup_180_1_7	3.82552e+07	0.06361
HMDB60475	3	1.09756e+09	180_40	317.096	183.3	Multiple	317.096	0.09	DL-Glutamate	C5H9NO4	147.053	2M+Na	ISgroup_180_1_10	653460	0.096
HMDB60475	3	1.09756e+09	180_40	149.057	183.4	Multiple	NA	NA	DL-Glutamate	C5H9NO4	-	M+H_[+1]	ISgroup_180_1_6	1.80026e+06	0.05741
HMDB60475	3	1.09756e+09	180_40	149.066	183.6	Multiple	NA	NA	DL-Glutamate	C5H9NO4	-	M+H_[+1]	ISgroup_180_1_7	565792	0.06634
HMDB60475	3	1.09756e+09	180_40	230.113	185.5	Multiple	230.114	0.13	DL-Glutamate	C5H9NO4	147.053	M+2ACN+H	ISgroup_180_1_12	301337	0.113
HMDB60475	3	1.09756e+09	180_40	148.06	185.3	Multiple	148.06	0	DL-Glutamate	C5H9NO4	147.053	M+H	ISgroup_180_1_7	7.07439e+08	0.06
HMDB60478	3	3.70051e+06	180_1	285.12	204.7	Multiple	285.119	3.51	gamma-Glutamyl-beta-cyanoalanine	C9H13N3O5	243.086	M+ACN+H	ISgroup_180_1_13	7.60543e+06	0.12
HMDB60478	3	3.70051e+06	180_1	226.082	205.2	Multiple	226.083	2.92	gamma-Glutamyl-beta-cyanoalanine	C9H13N3O5	243.086	M+H-H2O	ISgroup_180_1_9	730762	0.082
HMDB60478	3	3.70051e+06	180_1	244.093	195.5	Multiple	244.093	0.78	gamma-Glutamyl-beta-cyanoalanine	C9H13N3O5	243.086	M+H	ISgroup_180_1_10	775973	0.093
HMDB60484	3	5.24272e+06	180_2	204.066	106.9	Multiple	204.066	0	Indolepyruvate	C11H9NO3	203.058	M+H	ISgroup_180_1_7	833975	0.066
HMDB60484	3	5.24272e+06	180_2	221.092	107.2	Multiple	221.092	0.05	Indolepyruvate	C11H9NO3	203.058	M+NH4	ISgroup_180_1_10	648754	0.092
HMDB60493	3	2.0884e+08	180_7	294.118	185	Multiple	294.118	0.2	N-Acetylmuramate	C11H19NO8	293.111	M+H	ISgroup_180_1_12	1.24975e+06	0.118
HMDB60493	3	2.0884e+08	180_7	296.117	183.1	Multiple	NA	NA	N-Acetylmuramate	C11H19NO8	-	M+H_[+2]	ISgroup_180_1_12	229799	0.11713
HMDB60493	3	2.0884e+08	180_7	335.146	191.2	Multiple	335.145	3.7	N-Acetylmuramate	C11H19NO8	293.111	M+ACN+H	ISgroup_180_1_15	340252	0.146
HMDB60503	3	2.67327e+08	180_7	97.0285	194.8	Multiple	97.0284	1.44	Protoanemonin	C5H4O2	96.0211	M+H	ISgroup_180_1_3	6.81392e+06	0.029
HMDB60503	3	2.67327e+08	180_7	98.0319	194.9	Multiple	NA	NA	Protoanemonin	C5H4O2	-	M+H_[+1]	ISgroup_180_1_4	289993	0.03189
HMDB60508	3	4.76471e+06	8_6	399.326	143.1	Multiple	399.326	0.48	Secalciferol	C27H44O3	416.329	M+H-H2O	ISgroup_8_1_33	10663.9	0.326
HMDB60508	3	4.76471e+06	8_6	417.337	143.3	Multiple	417.336	1.41	Secalciferol	C27H44O3	416.329	M+H	ISgroup_8_1_34	7027.5	0.337
HMDB60522	3	4.77876e+08	180_1	608.089	213.3	Multiple	608.089	0.08	UDP-N-acetyl-alpha-D-galactosamine	C17H27N3O17P2	607.082	M+H	ISgroup_180_1_9	7.62602e+06	0.089
HMDB60522	3	4.77876e+08	180_1	572.069	214.3	Multiple	572.069	0.26	UDP-N-acetyl-alpha-D-galactosamine	C17H27N3O17P2	607.082	M+H-2H2O	ISgroup_180_1_7	79844.1	0.069
HMDB60522	3	4.77876e+08	180_1	609.096	213.1	Multiple	NA	NA	UDP-N-acetyl-alpha-D-galactosamine	C17H27N3O17P2	-	M+H_[+1]	ISgroup_180_1_10	668303	0.09635
HMDB60522	3	4.77876e+08	180_1	610.096	213	Multiple	NA	NA	UDP-N-acetyl-alpha-D-galactosamine	C17H27N3O17P2	-	M+H_[+2]	ISgroup_180_1_10	246670	0.09613
HMDB60533	3	450000000	8_1	205.097	153.1	Multiple	205.097	0.2	Nirvanol	C11H12N2O2	204.09	M+H	ISgroup_8_1_10	1.2943e+07	0.097
HMDB60533	3	450000000	8_1	206.102	151.2	Multiple	NA	NA	Nirvanol	C11H12N2O2	-	M+H_[+1]	ISgroup_8_1_11	1.95108e+06	0.1023
HMDB60533	3	450000000	8_1	206.094	151.8	Multiple	NA	NA	Nirvanol	C11H12N2O2	-	M+H_[+1]	ISgroup_8_1_10	28684.8	0.09429
HMDB60533	3	450000000	8_1	227.079	151.1	Multiple	227.079	0.18	Nirvanol	C11H12N2O2	204.09	M+Na	ISgroup_8_1_8	345334	0.079
HMDB60534	3	2.41341e+06	180_1	368.154	182.5	Multiple	368.152	3.78	Desmethylazelastine	C21H22ClN3O	367.145	M+H	ISgroup_180_1_16	840299	0.154
HMDB60534	3	2.41341e+06	180_1	390.134	174.6	Multiple	390.134	0.95	Desmethylazelastine	C21H22ClN3O	367.145	M+Na	ISgroup_180_1_14	1.31219e+06	0.134
HMDB60557	3	2.23669e+06	180_3	213.076	91.6	Multiple	213.076	1.13	beta-(2-Methoxyphenoxy)-lactic acid	C10H12O5	212.068	M+H	ISgroup_180_1_8	447191	0.076
HMDB60557	3	2.23669e+06	180_3	217.082	98.5	Multiple	NA	NA	beta-(2-Methoxyphenoxy)-lactic acid	C10H12O5	-	M+H_[+4]	ISgroup_180_1_9	79915.1	0.08184
HMDB60562	3	4.95918e+06	180_11	378.115	193.4	Multiple	378.115	1.38	Captopril-cysteine disulfide	C12H20N2O5S2	336.081	M+ACN+H	ISgroup_180_1_12	1.03526e+06	0.115
HMDB60562	3	4.95918e+06	180_11	337.088	186.4	Multiple	337.089	1.99	Captopril-cysteine disulfide	C12H20N2O5S2	336.081	M+H	ISgroup_180_1_9	1.03628e+06	0.088
HMDB60562	3	4.95918e+06	180_11	319.077	191	Multiple	319.079	4.64	Captopril-cysteine disulfide	C12H20N2O5S2	336.081	M+H-H2O	ISgroup_180_1_8	756521	0.077
HMDB60562	3	4.95918e+06	180_11	359.07	183.8	Multiple	359.071	1.2	Captopril-cysteine disulfide	C12H20N2O5S2	336.081	M+Na	ISgroup_180_1_8	311936	0.07
HMDB60575	3	2.05714e+08	180_1	307.096	155.3	Multiple	307.096	2.64	Dehydrowarfarin	C19H14O4	306.089	M+H	ISgroup_180_1_10	1.93859e+06	0.096
HMDB60575	3	2.05714e+08	180_1	308.099	154.8	Multiple	NA	NA	Dehydrowarfarin	C19H14O4	-	M+H_[+1]	ISgroup_180_1_10	246817	0.09919
HMDB60580	3	4.22609e+06	180_1	313.216	52.4	Multiple	313.216	1.18	Ethisterone	C21H28O2	312.209	M+H	ISgroup_180_1_22	409538	0.216
HMDB60580	3	4.22609e+06	180_1	295.205	50.9	Multiple	295.206	2.71	Ethisterone	C21H28O2	312.209	M+H-H2O	ISgroup_180_1_21	103329	0.205
HMDB60589	3	3.82677e+06	180_2	272.074	100.7	Multiple	272.075	4.7	Aminofurantoin	C8H8N4O3	208.06	M+ACN+Na	ISgroup_180_1_8	354843	0.074
HMDB60589	3	3.82677e+06	180_2	209.067	98	Multiple	209.067	0.81	Aminofurantoin	C8H8N4O3	208.06	M+H	ISgroup_180_1_7	82014.2	0.067
HMDB60602	3	4.27723e+06	180_1	213.087	186.3	Multiple	213.087	0.52	N-acetyl-5-aminosalicylic acid	C9H9NO4	195.053	M+NH4	ISgroup_180_1_9	1.26431e+06	0.087
HMDB60602	3	4.27723e+06	180_1	196.06	186.4	Multiple	196.06	0.2	N-acetyl-5-aminosalicylic acid	C9H9NO4	195.053	M+H	ISgroup_180_1_7	1.03417e+06	0.06
HMDB60616	3	4.54206e+06	180_1	549.275	176	Multiple	549.272	4.75	Tamoxifen-N-glucuronide	C32H38NO7	548.265	M+H	ISgroup_180_1_28	562296	0.275
HMDB60616	3	4.54206e+06	180_1	571.254	176.7	Multiple	571.254	0.14	Tamoxifen-N-glucuronide	C32H38NO7	548.265	M+Na	ISgroup_180_1_26	362429	0.254
HMDB60620	3	3.13043e+06	180_8	373.091	186.5	Multiple	373.09	2.44	Sulindac sulfone	C20H17FO4S	372.083	M+H	ISgroup_180_1_10	768316	0.091
HMDB60620	3	3.13043e+06	180_8	337.07	182.7	Multiple	337.07	0.71	Sulindac sulfone	C20H17FO4S	372.083	M+H-2H2O	ISgroup_180_1_8	188579	0.07
HMDB60650	3	2.41071e+08	8_19	134.106	152.2	Multiple	NA	NA	N-(2-Hydroxyethyl)-morpholine	C6H13NO2	-	M+H_[+2]	ISgroup_8_1_11	88623.8	0.10618
HMDB60650	3	2.41071e+08	8_19	133.105	153.4	Multiple	NA	NA	N-(2-Hydroxyethyl)-morpholine	C6H13NO2	-	M+H_[+1]	ISgroup_8_1_11	3.73466e+06	0.10534
HMDB60650	3	2.41071e+08	8_19	132.102	153.3	Multiple	132.102	0.68	N-(2-Hydroxyethyl)-morpholine	C6H13NO2	131.095	M+H	ISgroup_8_1_11	6.04607e+07	0.102
HMDB60657	3	2.96703e+08	8_1	308.126	48.7	Multiple	308.126	0.39	Norcodeine	C17H19NO3	285.136	M+Na	ISgroup_8_1_13	55869.6	0.126
HMDB60657	3	2.96703e+08	8_1	288.152	45.5	Multiple	NA	NA	Norcodeine	C17H19NO3	-	M+H_[+2]	ISgroup_8_1_16	180729	0.15199
HMDB60657	3	2.96703e+08	8_1	287.147	53.7	Multiple	NA	NA	Norcodeine	C17H19NO3	-	M+H_[+1]	ISgroup_8_1_15	1.97601e+06	0.14725
HMDB60657	3	2.96703e+08	8_1	286.144	49.6	Multiple	286.144	0.94	Norcodeine	C17H19NO3	285.136	M+H	ISgroup_8_1_15	8.21175e+06	0.144
HMDB60669	3	250000000	180_6	255.098	169.2	Multiple	255.098	0.04	p-Hydroxyfelbamate	C11H14N2O5	254.09	M+H	ISgroup_180_1_10	3.03087e+06	0.098
HMDB60669	3	250000000	180_6	256.101	168.4	Multiple	NA	NA	p-Hydroxyfelbamate	C11H14N2O5	-	M+H_[+1]	ISgroup_180_1_11	284127	0.101
HMDB60670	3	250000000	180_6	255.098	169.2	Multiple	255.098	0.04	2-Hydroxyfelbamate	C11H14N2O5	254.09	M+H	ISgroup_180_1_10	3.03087e+06	0.098
HMDB60670	3	250000000	180_6	256.101	168.4	Multiple	NA	NA	2-Hydroxyfelbamate	C11H14N2O5	-	M+H_[+1]	ISgroup_180_1_11	284127	0.101
HMDB60678	3	2.28571e+06	180_7	267.109	95.9	Unique	267.108	2.81	3-Hydroxymonoethylglycinexylidide	C12H18N2O2	222.137	M+2Na-H	ISgroup_180_1_11	85578.4	0.109
HMDB60678	3	2.28571e+06	180_7	223.144	87	Multiple	223.144	1.39	3-Hydroxymonoethylglycinexylidide	C12H18N2O2	222.137	M+H	ISgroup_180_1_15	236143	0.144
HMDB60680	3	3.9633e+06	8_5	156.068	153.2	Multiple	NA	NA	2-Amino-3-methylbenzoate	C8H9NO2	-	M+H_[+4]	ISgroup_8_1_7	30334.9	0.06835
HMDB60680	3	3.9633e+06	8_5	152.071	152.3	Multiple	152.071	0.07	2-Amino-3-methylbenzoate	C8H9NO2	151.063	M+H	ISgroup_8_1_8	3.57119e+06	0.071
HMDB60707	3	759375000	180_1	344.258	48.9	Multiple	344.258	0.78	15beta-Hydroxydesogestrel	C22H30O2	326.225	M+NH4	ISgroup_180_1_26	154606	0.258
HMDB60707	3	759375000	180_1	328.234	51.1	Multiple	NA	NA	15beta-Hydroxydesogestrel	C22H30O2	-	M+H_[+1]	ISgroup_180_1_24	635519	0.23448
HMDB60707	3	759375000	180_1	329.238	48.3	Multiple	NA	NA	15beta-Hydroxydesogestrel	C22H30O2	-	M+H_[+2]	ISgroup_180_1_24	30745.5	0.2384
HMDB60707	3	759375000	180_1	309.221	50.5	Multiple	309.222	3.36	15beta-Hydroxydesogestrel	C22H30O2	326.225	M+H-H2O	ISgroup_180_1_23	216722	0.221
HMDB60707	3	759375000	180_1	327.232	49.4	Multiple	327.232	0.83	15beta-Hydroxydesogestrel	C22H30O2	326.225	M+H	ISgroup_180_1_24	2.51971e+06	0.232
HMDB60707	3	759375000	180_1	331.226	49.2	Multiple	NA	NA	15beta-Hydroxydesogestrel	C22H30O2	-	M+H_[+4]	ISgroup_180_1_23	119763	0.22644
HMDB60710	3	6.62577e+06	180_1	343.227	51.8	Multiple	343.227	0.61	17-Hydroxymethylethisterone	C22H30O3	342.219	M+H	ISgroup_180_1_23	9.05351e+06	0.227
HMDB60710	3	6.62577e+06	180_1	325.216	51	Multiple	325.217	3.35	17-Hydroxymethylethisterone	C22H30O3	342.219	M+H-H2O	ISgroup_180_1_22	1.19087e+07	0.216
HMDB60710	3	6.62577e+06	180_1	360.253	53	Multiple	360.253	0.14	17-Hydroxymethylethisterone	C22H30O3	342.219	M+NH4	ISgroup_180_1_26	294628	0.253
HMDB60710	3	6.62577e+06	180_1	365.208	46.7	Multiple	365.209	1.29	17-Hydroxymethylethisterone	C22H30O3	342.219	M+Na	ISgroup_180_1_21	420134	0.208
HMDB60719	3	759375000	180_1	327.232	49.4	Multiple	327.232	0.83	2-Hydroxydesogestrel	C22H30O2	326.225	M+H	ISgroup_180_1_24	2.51971e+06	0.232
HMDB60719	3	759375000	180_1	344.258	48.9	Multiple	344.258	0.78	2-Hydroxydesogestrel	C22H30O2	326.225	M+NH4	ISgroup_180_1_26	154606	0.258
HMDB60719	3	759375000	180_1	309.221	50.5	Multiple	309.222	3.36	2-Hydroxydesogestrel	C22H30O2	326.225	M+H-H2O	ISgroup_180_1_23	216722	0.221
HMDB60719	3	759375000	180_1	328.234	51.1	Multiple	NA	NA	2-Hydroxydesogestrel	C22H30O2	-	M+H_[+1]	ISgroup_180_1_24	635519	0.23448
HMDB60719	3	759375000	180_1	329.238	48.3	Multiple	NA	NA	2-Hydroxydesogestrel	C22H30O2	-	M+H_[+2]	ISgroup_180_1_24	30745.5	0.2384
HMDB60719	3	759375000	180_1	331.226	49.2	Multiple	NA	NA	2-Hydroxydesogestrel	C22H30O2	-	M+H_[+4]	ISgroup_180_1_23	119763	0.22644
HMDB60722	3	2.59615e+08	180_7	138.055	165.5	Multiple	138.055	0.51	2-Pyridylacetic acid	C7H7NO2	137.048	M+H	ISgroup_180_1_6	1.56238e+07	0.055
HMDB60722	3	2.59615e+08	180_7	139.058	165.1	Multiple	NA	NA	2-Pyridylacetic acid	C7H7NO2	-	M+H_[+1]	ISgroup_180_1_6	1.08114e+06	0.05837
HMDB60730	3	5.52273e+06	180_1	393.262	51.3	Unique	393.264	3.48	20 22-Dihydrodigoxigenin	C23H36O5	392.256	M+H	ISgroup_180_1_27	362068	0.262
HMDB60730	3	5.52273e+06	180_1	396.265	49.6	Unique	NA	NA	20 22-Dihydrodigoxigenin	C23H36O5	-	M+H_[+3]	ISgroup_180_1_27	24374.9	0.26505
HMDB60730	3	5.52273e+06	180_1	375.253	52.8	Multiple	375.254	2.5	20 22-Dihydrodigoxigenin	C23H36O5	392.256	M+H-H2O	ISgroup_180_1_26	620129	0.253
HMDB60731	3	3.46789e+06	180_1	435.213	53.6	Multiple	435.212	3.26	Digoxigenin	C23H34O5	390.241	M+2Na-H	ISgroup_180_1_22	1.01642e+06	0.213
HMDB60731	3	3.46789e+06	180_1	391.248	52.7	Multiple	391.248	0.74	Digoxigenin	C23H34O5	390.241	M+H	ISgroup_180_1_25	488931	0.248
HMDB60734	3	1968750	180_1	181.086	58.1	Multiple	181.086	1.6	3-(3-Hydroxyphenyl)-2-methylpropionic acid	C10H12O3	180.079	M+H	ISgroup_180_1_9	2.72377e+06	0.086
HMDB60734	3	1968750	180_1	361.166	48.9	Multiple	361.165	4.24	3-(3-Hydroxyphenyl)-2-methylpropionic acid	C10H12O3	180.079	2M+H	ISgroup_180_1_17	294896	0.166
HMDB60737	3	3.17647e+06	180_1	193.086	57.1	Multiple	193.087	4.66	3-(4-Hydroxy-3-methoxyphenyl)-2-methylpropionic acid	C11H14O4	210.089	M+H-H2O	ISgroup_180_1_9	2143110	0.086
HMDB60737	3	3.17647e+06	180_1	211.096	59	Multiple	211.096	1.66	3-(4-Hydroxy-3-methoxyphenyl)-2-methylpropionic acid	C11H14O4	210.089	M+H	ISgroup_180_1_10	1.75979e+06	0.096
HMDB60745	3	4320000	180_1	594.341	77.2	Unique	594.34	0.93	3-keto Fusidic acid	C31H46O7	530.324	M+ACN+Na	ISgroup_180_1_35	343461	0.341
HMDB60745	3	4320000	180_1	531.33	79.7	Multiple	531.332	2.16	3-keto Fusidic acid	C31H46O7	530.324	M+H	ISgroup_180_1_34	2.26039e+06	0.33
HMDB60747	3	3.95122e+06	180_7	212.092	145.6	Multiple	212.092	0.42	3-O-Methyl-a-methyldopa	C10H13NO4	211.084	M+H	ISgroup_180_1_10	646713	0.092
HMDB60747	3	3.95122e+06	180_7	229.118	147.9	Multiple	229.118	0.13	3-O-Methyl-a-methyldopa	C10H13NO4	211.084	M+NH4	ISgroup_180_1_12	2.72935e+06	0.118
HMDB60755	3	759375000	180_1	327.232	49.4	Multiple	327.232	0.83	3a-Hydroxydesogestrel	C22H30O2	326.225	M+H	ISgroup_180_1_24	2.51971e+06	0.232
HMDB60755	3	759375000	180_1	309.221	50.5	Multiple	309.222	3.36	3a-Hydroxydesogestrel	C22H30O2	326.225	M+H-H2O	ISgroup_180_1_23	216722	0.221
HMDB60755	3	759375000	180_1	329.238	48.3	Multiple	NA	NA	3a-Hydroxydesogestrel	C22H30O2	-	M+H_[+2]	ISgroup_180_1_24	30745.5	0.2384
HMDB60755	3	759375000	180_1	328.234	51.1	Multiple	NA	NA	3a-Hydroxydesogestrel	C22H30O2	-	M+H_[+1]	ISgroup_180_1_24	635519	0.23448
HMDB60755	3	759375000	180_1	344.258	48.9	Multiple	344.258	0.78	3a-Hydroxydesogestrel	C22H30O2	326.225	M+NH4	ISgroup_180_1_26	154606	0.258
HMDB60755	3	759375000	180_1	331.226	49.2	Multiple	NA	NA	3a-Hydroxydesogestrel	C22H30O2	-	M+H_[+4]	ISgroup_180_1_23	119763	0.22644
HMDB60756	3	759375000	180_1	327.232	49.4	Multiple	327.232	0.83	3b-Hydroxydesogestrel	C22H30O2	326.225	M+H	ISgroup_180_1_24	2.51971e+06	0.232
HMDB60756	3	759375000	180_1	344.258	48.9	Multiple	344.258	0.78	3b-Hydroxydesogestrel	C22H30O2	326.225	M+NH4	ISgroup_180_1_26	154606	0.258
HMDB60756	3	759375000	180_1	328.234	51.1	Multiple	NA	NA	3b-Hydroxydesogestrel	C22H30O2	-	M+H_[+1]	ISgroup_180_1_24	635519	0.23448
HMDB60756	3	759375000	180_1	309.221	50.5	Multiple	309.222	3.36	3b-Hydroxydesogestrel	C22H30O2	326.225	M+H-H2O	ISgroup_180_1_23	216722	0.221
HMDB60756	3	759375000	180_1	331.226	49.2	Multiple	NA	NA	3b-Hydroxydesogestrel	C22H30O2	-	M+H_[+4]	ISgroup_180_1_23	119763	0.22644
HMDB60756	3	759375000	180_1	329.238	48.3	Multiple	NA	NA	3b-Hydroxydesogestrel	C22H30O2	-	M+H_[+2]	ISgroup_180_1_24	30745.5	0.2384
HMDB60757	3	3.85714e+06	180_1	209.092	90.8	Multiple	209.092	1.2	4-Aminobenzoyl-(beta)-alanine	C10H12N2O3	208.085	M+H	ISgroup_180_1_10	586410	0.092
HMDB60757	3	3.85714e+06	180_1	191.081	92	Multiple	191.082	4.55	4-Aminobenzoyl-(beta)-alanine	C10H12N2O3	208.085	M+H-H2O	ISgroup_180_1_9	253109	0.081
HMDB60757	3	3.85714e+06	180_1	226.118	97.6	Multiple	226.119	0.62	4-Aminobenzoyl-(beta)-alanine	C10H12N2O3	208.085	M+NH4	ISgroup_180_1_12	166103	0.118
HMDB60767	3	3600000	180_3	166.122	85.1	Multiple	166.123	0.96	4-Hydroxymethamphetamine	C10H15NO	165.115	M+H	ISgroup_180_1_13	681995	0.122
HMDB60767	3	3600000	180_3	248.176	85.6	Multiple	248.176	2.62	4-Hydroxymethamphetamine	C10H15NO	165.115	M+2ACN+H	ISgroup_180_1_18	91396.9	0.176
HMDB60804	3	3.0566e+06	180_1	227.994	208.1	Unique	227.993	4.17	8-Hydroxythioguanine	C5H5N5OS	183.021	M+2Na-H	ISgroup_180_1_100	769969	0.994
HMDB60804	3	3.0566e+06	180_1	184.028	214	Multiple	184.029	3.15	8-Hydroxythioguanine	C5H5N5OS	183.021	M+H	ISgroup_180_1_3	1.36843e+06	0.028
HMDB60813	3	2.37736e+06	180_1	209.128	90.8	Multiple	209.128	1.1	Descarbonyl-lacosamide	C11H16N2O2	208.121	M+H	ISgroup_180_1_13	657457	0.128
HMDB60813	3	2.37736e+06	180_1	213.131	96.7	Multiple	NA	NA	Descarbonyl-lacosamide	C11H16N2O2	-	M+H_[+4]	ISgroup_180_1_14	85263.2	0.13127
HMDB60820	3	2.51813e+06	8_1	464.192	84.1	Multiple	464.192	0.8	Dihydroisomorphine-3-glucuronide	C23H29NO9	463.184	M+H	ISgroup_8_1_20	1.59699e+06	0.192
HMDB60820	3	2.51813e+06	8_1	486.174	93.4	Multiple	486.173	1.28	Dihydroisomorphine-3-glucuronide	C23H29NO9	463.184	M+Na	ISgroup_8_1_18	33805.5	0.174
HMDB60821	3	2.51813e+06	8_1	486.174	93.4	Multiple	486.173	1.28	Dihydromorphine-3-glucuronide	C23H29NO9	463.184	M+Na	ISgroup_8_1_18	33805.5	0.174
HMDB60821	3	2.51813e+06	8_1	464.192	84.1	Multiple	464.192	0.8	Dihydromorphine-3-glucuronide	C23H29NO9	463.184	M+H	ISgroup_8_1_20	1.59699e+06	0.192
HMDB60850	3	1.63636e+08	180_1	222.149	83.8	Multiple	222.149	1.26	NNO-Tridesmethyl-tramadol	C13H19NO2	221.142	M+H	ISgroup_180_1_15	1.28539e+06	0.149
HMDB60850	3	1.63636e+08	180_1	223.144	87	Multiple	NA	NA	NNO-Tridesmethyl-tramadol	C13H19NO2	-	M+H_[+1]	ISgroup_180_1_15	236143	0.14379
HMDB60852	3	1.10526e+08	180_1	250.18	76.6	Multiple	250.18	1.28	NO-Didesmethylvenlafaxine	C15H23NO2	249.173	M+H	ISgroup_180_1_18	855552	0.18
HMDB60852	3	1.10526e+08	180_1	251.175	83.7	Multiple	NA	NA	NO-Didesmethylvenlafaxine	C15H23NO2	-	M+H_[+1]	ISgroup_180_1_18	179973	0.17512
HMDB60878	3	450000000	8_1	205.097	153.1	Multiple	205.097	0.2	4-Hydroxyantipyrine	C11H12N2O2	204.09	M+H	ISgroup_8_1_10	1.2943e+07	0.097
HMDB60878	3	450000000	8_1	227.079	151.1	Multiple	227.079	0.18	4-Hydroxyantipyrine	C11H12N2O2	204.09	M+Na	ISgroup_8_1_8	345334	0.079
HMDB60878	3	450000000	8_1	206.094	151.8	Multiple	NA	NA	4-Hydroxyantipyrine	C11H12N2O2	-	M+H_[+1]	ISgroup_8_1_10	28684.8	0.09429
HMDB60878	3	450000000	8_1	206.102	151.2	Multiple	NA	NA	4-Hydroxyantipyrine	C11H12N2O2	-	M+H_[+1]	ISgroup_8_1_11	1.95108e+06	0.1023
HMDB60881	3	375000000	180_1	199.04	96.8	Multiple	199.04	3.42	Dechloroethyl cyclophosphamide	C5H12ClN2O2P	198.032	M+H	ISgroup_180_1_5	4.37201e+06	0.04
HMDB60881	3	375000000	180_1	203.048	101.2	Multiple	NA	NA	Dechloroethyl cyclophosphamide	C5H12ClN2O2P	-	M+H_[+4]	ISgroup_180_1_5	877749	0.04835
HMDB60881	3	375000000	180_1	200.042	97.7	Multiple	NA	NA	Dechloroethyl cyclophosphamide	C5H12ClN2O2P	-	M+H_[+1]	ISgroup_180_1_5	639442	0.04164
HMDB60900	3	3.6699e+06	180_1	425.185	51.6	Multiple	425.185	0.99	Clozapine N-oxide	C18H19ClN4O	342.125	M+2ACN+H	ISgroup_180_1_19	54115.5	0.185
HMDB60900	3	3.6699e+06	180_1	343.131	51.3	Unique	343.132	3.26	Clozapine N-oxide	C18H19ClN4O	342.125	M+H	ISgroup_180_1_14	126878	0.131
HMDB60906	3	5.52273e+06	180_1	313.216	52.4	Multiple	313.217	3.03	11-Hydroxy-delta-9-THC	C21H30O3	330.219	M+H-H2O	ISgroup_180_1_22	409538	0.216
HMDB60906	3	5.52273e+06	180_1	295.205	50.9	Multiple	295.207	4.71	11-Hydroxy-delta-9-THC	C21H30O3	330.219	M+H-2H2O	ISgroup_180_1_21	103329	0.205
HMDB60906	3	5.52273e+06	180_1	331.226	49.2	Multiple	331.227	1	11-Hydroxy-delta-9-THC	C21H30O3	330.219	M+H	ISgroup_180_1_23	119763	0.226
HMDB60908	3	5.52273e+06	180_1	295.205	50.9	Multiple	295.207	4.71	7-beta-Hydroxy-delta-9-THC	C21H30O3	330.219	M+H-2H2O	ISgroup_180_1_21	103329	0.205
HMDB60908	3	5.52273e+06	180_1	313.216	52.4	Multiple	313.217	3.03	7-beta-Hydroxy-delta-9-THC	C21H30O3	330.219	M+H-H2O	ISgroup_180_1_22	409538	0.216
HMDB60908	3	5.52273e+06	180_1	331.226	49.2	Multiple	331.227	1	7-beta-Hydroxy-delta-9-THC	C21H30O3	330.219	M+H	ISgroup_180_1_23	119763	0.226
HMDB60909	3	5.52273e+06	180_1	295.205	50.9	Multiple	295.207	4.71	7-alpha-Hydroxy-delta-9-THC	C21H30O3	330.219	M+H-2H2O	ISgroup_180_1_21	103329	0.205
HMDB60909	3	5.52273e+06	180_1	313.216	52.4	Multiple	313.217	3.03	7-alpha-Hydroxy-delta-9-THC	C21H30O3	330.219	M+H-H2O	ISgroup_180_1_22	409538	0.216
HMDB60909	3	5.52273e+06	180_1	331.226	49.2	Multiple	331.227	1	7-alpha-Hydroxy-delta-9-THC	C21H30O3	330.219	M+H	ISgroup_180_1_23	119763	0.226
HMDB60910	3	5.52273e+06	180_1	295.205	50.9	Multiple	295.207	4.71	8-Hydroxy-delta-9-THC	C21H30O3	330.219	M+H-2H2O	ISgroup_180_1_21	103329	0.205
HMDB60910	3	5.52273e+06	180_1	313.216	52.4	Multiple	313.217	3.03	8-Hydroxy-delta-9-THC	C21H30O3	330.219	M+H-H2O	ISgroup_180_1_22	409538	0.216
HMDB60910	3	5.52273e+06	180_1	331.226	49.2	Multiple	331.227	1	8-Hydroxy-delta-9-THC	C21H30O3	330.219	M+H	ISgroup_180_1_23	119763	0.226
HMDB60911	3	5.52273e+06	180_1	295.205	50.9	Multiple	295.207	4.71	8-beta-Hydroxy-delta-9-THC	C21H30O3	330.219	M+H-2H2O	ISgroup_180_1_21	103329	0.205
HMDB60911	3	5.52273e+06	180_1	313.216	52.4	Multiple	313.217	3.03	8-beta-Hydroxy-delta-9-THC	C21H30O3	330.219	M+H-H2O	ISgroup_180_1_22	409538	0.216
HMDB60911	3	5.52273e+06	180_1	331.226	49.2	Multiple	331.227	1	8-beta-Hydroxy-delta-9-THC	C21H30O3	330.219	M+H	ISgroup_180_1_23	119763	0.226
HMDB60912	3	5.52273e+06	180_1	331.226	49.2	Multiple	331.227	1	9-alpha10-alpha-epoxyhexahydrocannabinol	C21H30O3	330.219	M+H	ISgroup_180_1_23	119763	0.226
HMDB60912	3	5.52273e+06	180_1	295.205	50.9	Multiple	295.207	4.71	9-alpha10-alpha-epoxyhexahydrocannabinol	C21H30O3	330.219	M+H-2H2O	ISgroup_180_1_21	103329	0.205
HMDB60912	3	5.52273e+06	180_1	313.216	52.4	Multiple	313.217	3.03	9-alpha10-alpha-epoxyhexahydrocannabinol	C21H30O3	330.219	M+H-H2O	ISgroup_180_1_22	409538	0.216
HMDB60916	3	2.51813e+06	8_1	464.192	84.1	Multiple	464.192	0.8	Etodolac acyl glucuronide	C23H29NO9	463.184	M+H	ISgroup_8_1_20	1.59699e+06	0.192
HMDB60916	3	2.51813e+06	8_1	486.174	93.4	Multiple	486.173	1.28	Etodolac acyl glucuronide	C23H29NO9	463.184	M+Na	ISgroup_8_1_18	33805.5	0.174
HMDB60929	3	2.96703e+08	8_1	288.152	45.5	Multiple	NA	NA	Dihydroisomorphine	C17H19NO3	-	M+H_[+2]	ISgroup_8_1_16	180729	0.15199
HMDB60929	3	2.96703e+08	8_1	287.147	53.7	Multiple	NA	NA	Dihydroisomorphine	C17H19NO3	-	M+H_[+1]	ISgroup_8_1_15	1.97601e+06	0.14725
HMDB60929	3	2.96703e+08	8_1	308.126	48.7	Multiple	308.126	0.39	Dihydroisomorphine	C17H19NO3	285.136	M+Na	ISgroup_8_1_13	55869.6	0.126
HMDB60929	3	2.96703e+08	8_1	286.144	49.6	Multiple	286.144	0.94	Dihydroisomorphine	C17H19NO3	285.136	M+H	ISgroup_8_1_15	8.21175e+06	0.144
HMDB60945	3	4.62857e+06	180_1	271.069	92.3	Multiple	271.069	0.11	A771726	C12H9F3N2O2	270.062	M+H	ISgroup_180_1_7	112744	0.069
HMDB60945	3	4.62857e+06	180_1	253.058	91.8	Multiple	253.059	2.21	A771726	C12H9F3N2O2	270.062	M+H-H2O	ISgroup_180_1_6	173401	0.058
HMDB60946	3	2.64706e+08	180_1	150.055	85.2	Multiple	150.055	0.93	NAPQI	C8H7NO2	149.048	M+H	ISgroup_180_1_6	2.28339e+07	0.055
HMDB60946	3	2.64706e+08	180_1	151.058	85.4	Multiple	NA	NA	NAPQI	C8H7NO2	-	M+H_[+1]	ISgroup_180_1_6	1.72455e+06	0.05819
HMDB60951	3	4.69565e+08	180_9	256.078	207.7	Multiple	256.078	0.94	fluorobenzoylpropionic acid	C10H8F2O3	214.044	M+ACN+H	ISgroup_180_1_8	1.45882e+06	0.078
HMDB60951	3	4.69565e+08	180_9	215.051	208.3	Multiple	215.051	1.44	fluorobenzoylpropionic acid	C10H8F2O3	214.044	M+H	ISgroup_180_1_6	3.13194e+06	0.051
HMDB60951	3	4.69565e+08	180_9	216.052	208.1	Unique	NA	NA	fluorobenzoylpropionic acid	C10H8F2O3	-	M+H_[+1]	ISgroup_180_1_6	373629	0.05187
HMDB60951	3	4.69565e+08	180_9	217.049	209.2	Multiple	NA	NA	fluorobenzoylpropionic acid	C10H8F2O3	-	M+H_[+2]	ISgroup_180_1_5	410489	0.04868
HMDB60967	3	450000000	8_1	206.102	151.2	Multiple	NA	NA	S-nirvanol	C11H12N2O2	-	M+H_[+1]	ISgroup_8_1_11	1.95108e+06	0.1023
HMDB60967	3	450000000	8_1	227.079	151.1	Multiple	227.079	0.18	S-nirvanol	C11H12N2O2	204.09	M+Na	ISgroup_8_1_8	345334	0.079
HMDB60967	3	450000000	8_1	205.097	153.1	Multiple	205.097	0.2	S-nirvanol	C11H12N2O2	204.09	M+H	ISgroup_8_1_10	1.2943e+07	0.097
HMDB60967	3	450000000	8_1	206.094	151.8	Multiple	NA	NA	S-nirvanol	C11H12N2O2	-	M+H_[+1]	ISgroup_8_1_10	28684.8	0.09429
HMDB60973	3	5.52273e+06	180_1	313.216	52.4	Multiple	313.217	3.03	6(beta)-hydroxyprogesterone	C21H30O3	330.219	M+H-H2O	ISgroup_180_1_22	409538	0.216
HMDB60973	3	5.52273e+06	180_1	295.205	50.9	Multiple	295.207	4.71	6(beta)-hydroxyprogesterone	C21H30O3	330.219	M+H-2H2O	ISgroup_180_1_21	103329	0.205
HMDB60973	3	5.52273e+06	180_1	331.226	49.2	Multiple	331.227	1	6(beta)-hydroxyprogesterone	C21H30O3	330.219	M+H	ISgroup_180_1_23	119763	0.226
HMDB60997	3	1.10526e+08	180_1	250.18	76.6	Multiple	250.18	1.28	O-Desmethyltramadol	C15H23NO2	249.173	M+H	ISgroup_180_1_18	855552	0.18
HMDB60997	3	1.10526e+08	180_1	251.175	83.7	Multiple	NA	NA	O-Desmethyltramadol	C15H23NO2	-	M+H_[+1]	ISgroup_180_1_18	179973	0.17512
HMDB60999	3	4.07547e+06	180_1	271.169	53.5	Multiple	271.17	2.51	4-hydroxystradiol	C18H24O3	288.173	M+H-H2O	ISgroup_180_1_17	710002	0.169
HMDB60999	3	4.07547e+06	180_1	289.18	52.9	Multiple	289.18	0.76	4-hydroxystradiol	C18H24O3	288.173	M+H	ISgroup_180_1_18	610219	0.18
HMDB61004	3	5.52273e+06	180_1	331.226	49.2	Multiple	331.227	1	6-beta-hydroxyprogesterone	C21H30O3	330.219	M+H	ISgroup_180_1_23	119763	0.226
HMDB61004	3	5.52273e+06	180_1	313.216	52.4	Multiple	313.217	3.03	6-beta-hydroxyprogesterone	C21H30O3	330.219	M+H-H2O	ISgroup_180_1_22	409538	0.216
HMDB61004	3	5.52273e+06	180_1	295.205	50.9	Multiple	295.207	4.71	6-beta-hydroxyprogesterone	C21H30O3	330.219	M+H-2H2O	ISgroup_180_1_21	103329	0.205
HMDB61007	3	1.10526e+08	180_1	250.18	76.6	Multiple	250.18	1.28	N-Desmethyltramadol	C15H23NO2	249.173	M+H	ISgroup_180_1_18	855552	0.18
HMDB61007	3	1.10526e+08	180_1	251.175	83.7	Multiple	NA	NA	N-Desmethyltramadol	C15H23NO2	-	M+H_[+1]	ISgroup_180_1_18	179973	0.17512
HMDB61033	3	2.23669e+06	180_1	379.211	46.6	Multiple	379.212	2.03	6-beta-hydrocortisol	C21H30O6	378.204	M+H	ISgroup_180_1_22	233657	0.211
HMDB61033	3	2.23669e+06	180_1	423.177	53.5	Multiple	423.175	3.4	6-beta-hydrocortisol	C21H30O6	378.204	M+2Na-H	ISgroup_180_1_18	5.58921e+06	0.177
HMDB61050	3	432606	180_1	148.034	169.7	Multiple	148.034	0.2	Unknown	C4H9NO2	103.063	M+2Na-H	ISgroup_180_1_4	2.41632e+06	0.034
HMDB61050	3	432606	180_1	106.077	162.2	Multiple	NA	NA	Unknown	C4H9NO2	-	M+H_[+2]	ISgroup_180_1_8	147166	0.07742
HMDB61050	3	432606	180_1	105.074	161.9	Multiple	NA	NA	Unknown	C4H9NO2	-	M+H_[+1]	ISgroup_180_1_8	1.24819e+07	0.07406
HMDB61050	3	432606	180_1	104.071	161.7	Multiple	104.071	1.54	Unknown	C4H9NO2	103.063	M+H	ISgroup_180_1_8	2.59444e+08	0.071
HMDB61050	3	432606	180_1	105.068	159.3	Multiple	NA	NA	Unknown	C4H9NO2	-	M+H_[+1]	ISgroup_180_1_7	770812	0.06775
HMDB61050	3	432606	180_1	105.077	159.7	Multiple	NA	NA	Unknown	C4H9NO2	-	M+H_[+1]	ISgroup_180_1_8	291464	0.07692
HMDB61050	3	432606	180_1	106.075	159.3	Multiple	NA	NA	Unknown	C4H9NO2	-	M+H_[+2]	ISgroup_180_1_8	961785	0.07488
HMDB61059	3	7.5e+08	180_15	429.178	198.9	Multiple	429.18	3.87	triazolopyridinone epoxide	C19H22ClN5O2	387.146	M+ACN+H	ISgroup_180_1_18	170707	0.178
HMDB61059	3	7.5e+08	180_15	388.152	198.1	Multiple	388.153	5	triazolopyridinone epoxide	C19H22ClN5O2	387.146	M+H	ISgroup_180_1_16	1.68928e+06	0.152
HMDB61059	3	7.5e+08	180_15	410.134	198.3	Multiple	410.135	4.68	triazolopyridinone epoxide	C19H22ClN5O2	387.146	M+Na	ISgroup_180_1_14	114324	0.134
HMDB61059	3	7.5e+08	180_15	389.155	198.4	Multiple	NA	NA	triazolopyridinone epoxide	C19H22ClN5O2	-	M+H_[+1]	ISgroup_180_1_16	169744	0.15543
HMDB61060	3	7.5e+08	180_15	429.178	198.9	Multiple	429.18	3.87	4-hydroxytrazodone	C19H22ClN5O2	387.146	M+ACN+H	ISgroup_180_1_18	170707	0.178
HMDB61060	3	7.5e+08	180_15	389.155	198.4	Multiple	NA	NA	4-hydroxytrazodone	C19H22ClN5O2	-	M+H_[+1]	ISgroup_180_1_16	169744	0.15543
HMDB61060	3	7.5e+08	180_15	410.134	198.3	Multiple	410.135	4.68	4-hydroxytrazodone	C19H22ClN5O2	387.146	M+Na	ISgroup_180_1_14	114324	0.134
HMDB61060	3	7.5e+08	180_15	388.152	198.1	Multiple	388.153	5	4-hydroxytrazodone	C19H22ClN5O2	387.146	M+H	ISgroup_180_1_16	1.68928e+06	0.152
HMDB61063	3	1125000000	180_1	361.236	50.9	Multiple	361.237	2.69	6-beta-hydroxymedroxyprogesterone	C22H32O4	360.23	M+H	ISgroup_180_1_24	5.01552e+06	0.236
HMDB61063	3	1125000000	180_1	402.263	52.7	Multiple	402.264	1.09	6-beta-hydroxymedroxyprogesterone	C22H32O4	360.23	M+ACN+H	ISgroup_180_1_27	142672	0.263
HMDB61063	3	1125000000	180_1	383.219	52.2	Multiple	383.219	0.65	6-beta-hydroxymedroxyprogesterone	C22H32O4	360.23	M+Na	ISgroup_180_1_22	3.0758e+06	0.219
HMDB61063	3	1125000000	180_1	343.227	51.8	Multiple	343.227	1.11	6-beta-hydroxymedroxyprogesterone	C22H32O4	360.23	M+H-H2O	ISgroup_180_1_23	9.05351e+06	0.227
HMDB61063	3	1125000000	180_1	378.264	52.6	Multiple	378.264	0.29	6-beta-hydroxymedroxyprogesterone	C22H32O4	360.23	M+NH4	ISgroup_180_1_27	1.47381e+06	0.264
HMDB61063	3	1125000000	180_1	362.24	52.9	Multiple	NA	NA	6-beta-hydroxymedroxyprogesterone	C22H32O4	-	M+H_[+1]	ISgroup_180_1_25	1.14664e+06	0.24028
HMDB61064	3	1125000000	180_1	402.263	52.7	Multiple	402.264	1.09	2-beta-hydroxymedroxyprogesterone	C22H32O4	360.23	M+ACN+H	ISgroup_180_1_27	142672	0.263
HMDB61064	3	1125000000	180_1	343.227	51.8	Multiple	343.227	1.11	2-beta-hydroxymedroxyprogesterone	C22H32O4	360.23	M+H-H2O	ISgroup_180_1_23	9.05351e+06	0.227
HMDB61064	3	1125000000	180_1	362.24	52.9	Multiple	NA	NA	2-beta-hydroxymedroxyprogesterone	C22H32O4	-	M+H_[+1]	ISgroup_180_1_25	1.14664e+06	0.24028
HMDB61064	3	1125000000	180_1	378.264	52.6	Multiple	378.264	0.29	2-beta-hydroxymedroxyprogesterone	C22H32O4	360.23	M+NH4	ISgroup_180_1_27	1.47381e+06	0.264
HMDB61064	3	1125000000	180_1	361.236	50.9	Multiple	361.237	2.69	2-beta-hydroxymedroxyprogesterone	C22H32O4	360.23	M+H	ISgroup_180_1_24	5.01552e+06	0.236
HMDB61064	3	1125000000	180_1	383.219	52.2	Multiple	383.219	0.65	2-beta-hydroxymedroxyprogesterone	C22H32O4	360.23	M+Na	ISgroup_180_1_22	3.0758e+06	0.219
HMDB61065	3	1125000000	180_1	361.236	50.9	Multiple	361.237	2.69	1-beta-hydroxymedroxyprogesterone	C22H32O4	360.23	M+H	ISgroup_180_1_24	5.01552e+06	0.236
HMDB61065	3	1125000000	180_1	402.263	52.7	Multiple	402.264	1.09	1-beta-hydroxymedroxyprogesterone	C22H32O4	360.23	M+ACN+H	ISgroup_180_1_27	142672	0.263
HMDB61065	3	1125000000	180_1	343.227	51.8	Multiple	343.227	1.11	1-beta-hydroxymedroxyprogesterone	C22H32O4	360.23	M+H-H2O	ISgroup_180_1_23	9.05351e+06	0.227
HMDB61065	3	1125000000	180_1	378.264	52.6	Multiple	378.264	0.29	1-beta-hydroxymedroxyprogesterone	C22H32O4	360.23	M+NH4	ISgroup_180_1_27	1.47381e+06	0.264
HMDB61065	3	1125000000	180_1	362.24	52.9	Multiple	NA	NA	1-beta-hydroxymedroxyprogesterone	C22H32O4	-	M+H_[+1]	ISgroup_180_1_25	1.14664e+06	0.24028
HMDB61065	3	1125000000	180_1	383.219	52.2	Multiple	383.219	0.65	1-beta-hydroxymedroxyprogesterone	C22H32O4	360.23	M+Na	ISgroup_180_1_22	3.0758e+06	0.219
HMDB61070	3	2.96703e+08	8_1	287.147	53.7	Multiple	NA	NA	norhydrocodone	C17H19NO3	-	M+H_[+1]	ISgroup_8_1_15	1.97601e+06	0.14725
HMDB61070	3	2.96703e+08	8_1	286.144	49.6	Multiple	286.144	0.94	norhydrocodone	C17H19NO3	285.136	M+H	ISgroup_8_1_15	8.21175e+06	0.144
HMDB61070	3	2.96703e+08	8_1	308.126	48.7	Multiple	308.126	0.39	norhydrocodone	C17H19NO3	285.136	M+Na	ISgroup_8_1_13	55869.6	0.126
HMDB61070	3	2.96703e+08	8_1	288.152	45.5	Multiple	NA	NA	norhydrocodone	C17H19NO3	-	M+H_[+2]	ISgroup_8_1_16	180729	0.15199
HMDB61077	3	1.93846e+06	180_1	335.197	91.2	Multiple	335.197	0.57	alpha-oxycodol	C18H23NO4	317.163	M+NH4	ISgroup_180_1_20	121591	0.197
HMDB61077	3	1.93846e+06	180_1	318.17	81.7	Multiple	318.17	0.94	alpha-oxycodol	C18H23NO4	317.163	M+H	ISgroup_180_1_17	349851	0.17
HMDB61078	3	1.93846e+06	180_1	318.17	81.7	Multiple	318.17	0.94	beta-oxycodol	C18H23NO4	317.163	M+H	ISgroup_180_1_17	349851	0.17
HMDB61078	3	1.93846e+06	180_1	335.197	91.2	Multiple	335.197	0.57	beta-oxycodol	C18H23NO4	317.163	M+NH4	ISgroup_180_1_20	121591	0.197
HMDB61093	3	1.00746e+09	180_44	131.053	188	Multiple	NA	NA	dimethadione	C5H7NO3	-	M+H_[+1]	ISgroup_180_1_6	8.86495e+07	0.05319
HMDB61093	3	1.00746e+09	180_44	259.092	187	Multiple	259.092	0.12	dimethadione	C5H7NO3	129.043	2M+H	ISgroup_180_1_10	3.62595e+06	0.092
HMDB61093	3	1.00746e+09	180_44	134.048	189.4	Multiple	NA	NA	dimethadione	C5H7NO3	-	M+H_[+4]	ISgroup_180_1_5	1.04566e+06	0.04754
HMDB61093	3	1.00746e+09	180_44	130.05	188.3	Multiple	130.05	0.54	dimethadione	C5H7NO3	129.043	M+H	ISgroup_180_1_5	1.4814e+09	0.05
HMDB61093	3	1.00746e+09	180_44	134.045	188.6	Multiple	NA	NA	dimethadione	C5H7NO3	-	M+H_[+4]	ISgroup_180_1_5	1.39758e+08	0.04479
HMDB61093	3	1.00746e+09	180_44	131.056	186.2	Multiple	NA	NA	dimethadione	C5H7NO3	-	M+H_[+1]	ISgroup_180_1_6	1.51244e+06	0.05592
HMDB61093	3	1.00746e+09	180_44	131.047	187.3	Multiple	NA	NA	dimethadione	C5H7NO3	-	M+H_[+1]	ISgroup_180_1_5	5.13579e+06	0.04698
HMDB61093	3	1.00746e+09	180_44	112.039	188.3	Multiple	112.04	4.28	dimethadione	C5H7NO3	129.043	M+H-H2O	ISgroup_180_1_4	977454	0.039
HMDB61093	3	1.00746e+09	180_44	147.076	189.6	Multiple	147.076	0.07	dimethadione	C5H7NO3	129.043	M+NH4	ISgroup_180_1_8	9.9985e+08	0.076
HMDB61095	3	3.77622e+08	180_1	317.211	51.4	Multiple	317.211	0.79	18-Hydroxyretinoic acid	C20H28O3	316.204	M+H	ISgroup_180_1_22	2.43781e+07	0.211
HMDB61095	3	3.77622e+08	180_1	299.2	51	Multiple	299.201	2.57	18-Hydroxyretinoic acid	C20H28O3	316.204	M+H-H2O	ISgroup_180_1_21	5.76154e+06	0.2
HMDB61095	3	3.77622e+08	180_1	319.218	55.3	Multiple	NA	NA	18-Hydroxyretinoic acid	C20H28O3	-	M+H_[+2]	ISgroup_180_1_22	417116	0.21755
HMDB61095	3	3.77622e+08	180_1	318.214	52.1	Multiple	NA	NA	18-Hydroxyretinoic acid	C20H28O3	-	M+H_[+1]	ISgroup_180_1_22	4.94094e+06	0.21417
HMDB61096	3	4.03738e+06	8_5	454.042	209.3	Multiple	454.041	1.26	3-hydroxyguanfacine glucuronide	C15H17Cl2N3O9	453.034	M+H	ISgroup_8_1_5	200417	0.042
HMDB61096	3	4.03738e+06	8_5	418.022	210	Multiple	418.022	0.89	3-hydroxyguanfacine glucuronide	C15H17Cl2N3O9	453.034	M+H-2H2O	ISgroup_8_1_3	23728.4	0.022
HMDB61114	3	7.94118e+08	180_1	321.233	50.2	Multiple	NA	NA	Atractyligenin	C20H30O3	-	M+H_[+2]	ISgroup_180_1_24	84568.4	0.23325
HMDB61114	3	7.94118e+08	180_1	360.253	53	Multiple	360.253	0.14	Atractyligenin	C20H30O3	318.219	M+ACN+H	ISgroup_180_1_26	294628	0.253
HMDB61114	3	7.94118e+08	180_1	320.23	52.3	Multiple	NA	NA	Atractyligenin	C20H30O3	-	M+H_[+1]	ISgroup_180_1_23	1.94325e+06	0.22972
HMDB61114	3	7.94118e+08	180_1	319.227	50.6	Multiple	319.227	0.53	Atractyligenin	C20H30O3	318.219	M+H	ISgroup_180_1_23	9.21863e+06	0.227
HMDB61114	3	7.94118e+08	180_1	336.253	49.4	Multiple	336.253	1.28	Atractyligenin	C20H30O3	318.219	M+NH4	ISgroup_180_1_26	97173	0.253
HMDB61114	3	7.94118e+08	180_1	301.216	50.8	Multiple	301.217	2.72	Atractyligenin	C20H30O3	318.219	M+H-H2O	ISgroup_180_1_22	1.13518e+07	0.216
HMDB61115	3	400000000	8_1	248.147	104.6	Multiple	NA	NA	Lenticin	C14H18N2O2	-	M+H_[+1]	ISgroup_8_1_15	1.4778e+06	0.14747
HMDB61115	3	400000000	8_1	247.144	104.3	Unique	247.144	0	Lenticin	C14H18N2O2	246.137	M+H	ISgroup_8_1_15	9.65717e+06	0.144
HMDB61115	3	400000000	8_1	248.141	107.8	Unique	NA	NA	Lenticin	C14H18N2O2	-	M+H_[+1]	ISgroup_8_1_15	37569.4	0.1413
HMDB61115	3	400000000	8_1	269.126	107.8	Multiple	269.126	1.19	Lenticin	C14H18N2O2	246.137	M+Na	ISgroup_8_1_13	977342	0.126
HMDB61122	3	4.26316e+06	180_1	266.175	84.4	Multiple	266.175	1.43	4-Hydroxy-alprenolol	C15H23NO3	265.168	M+H	ISgroup_180_1_18	697584	0.175
HMDB61122	3	4.26316e+06	180_1	283.201	77.3	Multiple	283.202	1.73	4-Hydroxy-alprenolol	C15H23NO3	265.168	M+NH4	ISgroup_180_1_21	215868	0.201
HMDB61122	3	4.26316e+06	180_1	248.164	79.8	Multiple	248.165	3.63	4-Hydroxy-alprenolol	C15H23NO3	265.168	M+H-H2O	ISgroup_180_1_17	467004	0.164
HMDB61136	3	5.5102e+08	8_1	287.1	75.3	Multiple	287.1	1.22	di-Hydroxymelatonin	C13H16N2O4	264.111	M+Na	ISgroup_8_1_10	529801	0.1
HMDB61136	3	5.5102e+08	8_1	265.118	70.8	Multiple	265.118	0.72	di-Hydroxymelatonin	C13H16N2O4	264.111	M+H	ISgroup_8_1_12	2.50224e+06	0.118
HMDB61136	3	5.5102e+08	8_1	266.121	70.6	Multiple	NA	NA	di-Hydroxymelatonin	C13H16N2O4	-	M+H_[+1]	ISgroup_8_1_13	357671	0.1213
HMDB61136	3	5.5102e+08	8_1	247.107	71.2	Multiple	247.108	4.01	di-Hydroxymelatonin	C13H16N2O4	264.111	M+H-H2O	ISgroup_8_1_11	328042	0.107
HMDB61137	3	2.51813e+06	8_1	464.192	84.1	Multiple	464.192	0.8	Dihydroisomorphine-6-glucuronide	C23H29NO9	463.184	M+H	ISgroup_8_1_20	1.59699e+06	0.192
HMDB61137	3	2.51813e+06	8_1	486.174	93.4	Multiple	486.173	1.28	Dihydroisomorphine-6-glucuronide	C23H29NO9	463.184	M+Na	ISgroup_8_1_18	33805.5	0.174
HMDB61146	3	4000000	180_5	265.118	152.5	Multiple	265.119	2	Hydroxy-lacosamide	C13H18N2O5	282.122	M+H-H2O	ISgroup_180_1_12	305904	0.118
HMDB61146	3	4000000	180_5	283.129	146.3	Multiple	283.129	0.04	Hydroxy-lacosamide	C13H18N2O5	282.122	M+H	ISgroup_180_1_13	635432	0.129
HMDB61146	3	4000000	180_5	606.274	149.1	Multiple	606.277	4.9	Hydroxy-lacosamide	C13H18N2O5	282.122	2M+ACN+H	ISgroup_180_1_28	126911	0.274
HMDB61152	3	4.90909e+08	180_1	569.25	175.9	Multiple	569.249	1.26	Indacaterol-8-O-glucuronide	C30H36N2O9	568.242	M+H	ISgroup_180_1_26	3.64934e+06	0.25
HMDB61152	3	4.90909e+08	180_1	571.254	176.7	Multiple	NA	NA	Indacaterol-8-O-glucuronide	C30H36N2O9	-	M+H_[+2]	ISgroup_180_1_26	362429	0.25397
HMDB61152	3	4.90909e+08	180_1	591.228	175.7	Unique	591.231	4.79	Indacaterol-8-O-glucuronide	C30H36N2O9	568.242	M+Na	ISgroup_180_1_23	1.46752e+06	0.228
HMDB61157	3	3375000	180_15	148.097	198.4	Multiple	148.097	2.03	N-(2-Hydroxyethyl)-morpholine N-oxide	C6H13NO3	147.09	M+H	ISgroup_180_1_10	3.00932e+06	0.097
HMDB61157	3	3375000	180_15	152.09	201.2	Multiple	NA	NA	N-(2-Hydroxyethyl)-morpholine N-oxide	C6H13NO3	-	M+H_[+4]	ISgroup_180_1_9	150848	0.08984
HMDB61162	3	2.00826e+08	8_1	115.087	197	Multiple	115.087	0.78	N-Mononitrosopiperazine	C5H10N2O	114.079	M+H	ISgroup_8_1_9	1.79289e+06	0.087
HMDB61162	3	2.00826e+08	8_1	116.09	199.1	Multiple	NA	NA	N-Mononitrosopiperazine	C5H10N2O	-	M+H_[+1]	ISgroup_8_1_9	100468	0.08999
HMDB61177	3	1.17391e+08	180_1	273.084	106.6	Unique	273.084	0.22	Pyridine N-oxide glucuronide	C11H14NO7	272.077	M+H	ISgroup_180_1_9	4.97057e+06	0.084
HMDB61177	3	1.17391e+08	180_1	275.088	98.2	Multiple	NA	NA	Pyridine N-oxide glucuronide	C11H14NO7	-	M+H_[+2]	ISgroup_180_1_9	65740.5	0.08821
HMDB61185	3	1.05882e+07	180_1	213.087	186.3	Multiple	213.087	0.52	2-Pentendioate	C5H6O4	130.027	M+2ACN+H	ISgroup_180_1_9	1.26431e+06	0.087
HMDB61185	3	1.05882e+07	180_1	113.023	186.3	Multiple	113.024	3.89	2-Pentendioate	C5H6O4	130.027	M+H-H2O	ISgroup_180_1_3	210475	0.023
HMDB61185	3	1.05882e+07	180_1	172.06	189.2	Multiple	172.06	0.52	2-Pentendioate	C5H6O4	130.027	M+ACN+H	ISgroup_180_1_7	1.12618e+06	0.06
HMDB61185	3	1.05882e+07	180_1	135.042	188.7	Multiple	NA	NA	2-Pentendioate	C5H6O4	-	M+H_[+4]	ISgroup_180_1_5	385693	0.04182
HMDB61185	3	1.05882e+07	180_1	148.06	185.3	Multiple	148.06	0	2-Pentendioate	C5H6O4	130.027	M+NH4	ISgroup_180_1_7	7.07439e+08	0.06
HMDB61185	3	1.05882e+07	180_1	131.034	183.9	Multiple	131.034	1.6	2-Pentendioate	C5H6O4	130.027	M+H	ISgroup_180_1_4	6.2702e+06	0.034
HMDB61388	3	2.77714e+06	180_8	175.06	205.6	Multiple	175.06	0.8	Dimethyl 2-oxoglutarate	C7H10O5	174.053	M+H	ISgroup_180_1_6	200806	0.06
HMDB61388	3	2.77714e+06	180_8	192.087	198.1	Multiple	192.087	0.73	Dimethyl 2-oxoglutarate	C7H10O5	174.053	M+NH4	ISgroup_180_1_9	2.12069e+06	0.087
HMDB00012	2	100000	180_8	229.082	222	Multiple	229.082	0.04	Deoxyuridine	C9H12N2O5	228.075	M+H	ISgroup_180_1_9	175502	0.082
HMDB00012	2	100000	180_3	229.082	148.8	Multiple	229.082	0.09	Deoxyuridine	C9H12N2O5	228.075	M+H	ISgroup_180_1_9	481173	0.082
HMDB00014	2	100000	135_1	228.098	96	Multiple	228.098	1.36	Deoxycytidine	C9H13N3O4	227.091	M+H	ISgroup_135_2_10	234104	0.098
HMDB00014	2	100000	180_7	228.098	144.4	Multiple	228.098	0.48	Deoxycytidine	C9H13N3O4	227.091	M+H	ISgroup_180_1_10	746642	0.098
HMDB00014	2	100000	180_10	228.098	186.7	Multiple	228.098	0.04	Deoxycytidine	C9H13N3O4	227.091	M+H	ISgroup_180_1_10	604481	0.098
HMDB00020	2	100000	7_1	153.055	296.1	Multiple	153.055	0.46	p-Hydroxyphenylacetic acid	C8H8O3	152.047	M+H	ISgroup_7_21_6	1.2248e+06	0.055
HMDB00020	2	100000	180_1	153.054	60.5	Multiple	153.055	1.37	p-Hydroxyphenylacetic acid	C8H8O3	152.047	M+H	ISgroup_180_1_6	1.87823e+06	0.054
HMDB00022	2	100000	180_1	168.102	102.8	Multiple	168.102	0.42	3-Methoxytyramine	C9H13NO2	167.095	M+H	ISgroup_180_1_11	1.86093e+06	0.102
HMDB00022	2	100000	8_4	168.102	148.8	Multiple	168.102	0.12	3-Methoxytyramine	C9H13NO2	167.095	M+H	ISgroup_8_1_11	1.22802e+06	0.102
HMDB00027	2	100000	180_1	242.126	50.5	Multiple	242.125	3.51	Tetrahydrobiopterin	C9H15N5O3	241.117	M+H	ISgroup_180_1_13	84255.9	0.126
HMDB00030	2	100000	62_1	245.095	90.2	Multiple	245.095	0.29	Biotin	C10H16N2O3S	244.088	M+H	ISgroup_62_1_10	358685	0.095
HMDB00030	2	100000	133_1	245.096	156.3	Multiple	245.095	2.94	Biotin	C10H16N2O3S	244.088	M+H	ISgroup_133_2_10	119028	0.096
HMDB00031	2	100000	180_1	291.232	53.7	Multiple	291.232	0.96	Androsterone	C19H30O2	290.225	M+H	ISgroup_180_1_24	379817	0.232
HMDB00031	2	100000	7_1	291.232	285.6	Multiple	291.232	0.17	Androsterone	C19H30O2	290.225	M+H	ISgroup_7_21_24	89383.2	0.232
HMDB00037	2	100000	16_1	361.2	51	Multiple	361.201	2.27	Aldosterone	C21H28O5	360.194	M+H	ISgroup_16_2_21	107628	0.2
HMDB00039	2	100000	62_4	89.0598	72.3	Multiple	89.0597	0.56	Butyric acid	C4H8O2	88.0524	M+H	ISgroup_62_1_6	648727	0.06
HMDB00050	2	100000	62_3	268.104	144.1	Multiple	268.104	0.07	Adenosine	C10H13N5O4	267.097	M+H	ISgroup_62_1_11	1.65427e+09	0.104
HMDB00058	2	100000	180_1	330.06	173.2	Multiple	330.06	0.36	Cyclic AMP	C10H12N5O6P	329.053	M+H	ISgroup_180_1_6	128418	0.06
HMDB00063	2	100000	62_1	363.216	47	Multiple	363.217	1.51	Cortisol	C21H30O5	362.209	M+H	ISgroup_62_1_22	136695	0.216
HMDB00068	2	100000	62_1	184.096	189.2	Multiple	184.097	2.82	Epinephrine	C9H13NO3	183.09	M+H	ISgroup_62_1_10	1.03546e+06	0.096
HMDB00068	2	100000	180_1	184.097	69.9	Multiple	184.097	1.47	Epinephrine	C9H13NO3	183.09	M+H	ISgroup_180_1_10	7.87303e+06	0.097
HMDB00073	2	100000	185_1	154.086	152.6	Multiple	154.086	0.39	Dopamine	C8H11NO2	153.079	M+H	ISgroup_185_3_9	1.75042e+06	0.086
HMDB00078	2	100000	146_1	179.048	185.4	Multiple	179.048	0.45	Cysteinylglycine	C5H10N2O3S	178.041	M+H	ISgroup_146_4_5	1.43894e+06	0.048
HMDB00078	2	100000	180_1	179.048	99.8	Multiple	179.048	0.17	Cysteinylglycine	C5H10N2O3S	178.041	M+H	ISgroup_180_1_5	67835.6	0.048
HMDB00082	2	100000	56_1	483.993	248.6	Unique	483.992	3.22	Cytidine triphosphate	C9H16N3O14P3	482.985	M+H	ISgroup_56_7_100	43511.3	0.993
HMDB00085	2	100000	62_3	268.104	144.1	Multiple	268.104	0.07	Deoxyguanosine	C10H13N5O4	267.097	M+H	ISgroup_62_1_11	1.65427e+09	0.104
HMDB00099	2	100014	180_150	223.075	208.3	Multiple	223.075	0.4	L-Cystathionine	C7H14N2O4S	222.067	M+H	ISgroup_180_1_8	1.98336e+07	0.075
HMDB00099	2	100002	62_1	223.075	43.1	Multiple	223.075	0.18	L-Cystathionine	C7H14N2O4S	222.067	M+H	ISgroup_62_1_8	374758	0.075
HMDB00107	2	100000	8_1	183.087	26.2	Multiple	183.086	4.97	Galactitol	C6H14O6	182.079	M+H	ISgroup_8_1_9	61482.2	0.087
HMDB00118	2	100000	14_1	183.065	12.7	Multiple	183.065	1.53	Homovanillic acid	C9H10O4	182.058	M+H	ISgroup_14_1_7	90328.7	0.065
HMDB00128	2	100021	180_1	118.061	178.8	Multiple	118.061	1.02	Guanidoacetic acid	C3H7N3O2	117.054	M+H	ISgroup_180_1_7	969249	0.061
HMDB00130	2	100000	36_1	169.049	293.8	Multiple	169.05	0.24	Homogentisic acid	C8H8O4	168.042	M+H	ISgroup_36_18_5	263080	0.049
HMDB00130	2	100000	180_7	169.05	209.7	Multiple	169.05	1.24	Homogentisic acid	C8H8O4	168.042	M+H	ISgroup_180_1_5	165543	0.05
HMDB00130	2	100000	8_1	169.049	8.9	Multiple	169.05	2.37	Homogentisic acid	C8H8O4	168.042	M+H	ISgroup_8_1_5	94446.1	0.049
HMDB00130	2	100000	181_1	169.049	96.7	Multiple	169.05	0.59	Homogentisic acid	C8H8O4	168.042	M+H	ISgroup_181_3_5	100981	0.049
HMDB00133	2	100000	180_6	284.099	158.2	Multiple	284.099	0.25	Guanosine	C10H13N5O5	283.092	M+H	ISgroup_180_1_10	3.32162e+06	0.099
HMDB00151	2	100000	180_1	273.185	53.1	Multiple	273.185	1.02	Estradiol	C18H24O2	272.178	M+H	ISgroup_180_1_19	778948	0.185
HMDB00151	2	100000	168_1	273.185	288.5	Multiple	273.185	0.62	Estradiol	C18H24O2	272.178	M+H	ISgroup_168_11_19	122255	0.185
HMDB00167	2	100003	96_1	120.066	186.1	Multiple	120.066	0.75	L-Threonine	C4H9NO3	119.058	M+H	ISgroup_96_6_7	9.02171e+06	0.066
HMDB00174	2	125000	180_11	370.172	200.4	Multiple	370.171	4.48	L-Fucose	C6H12O5	164.068	2M+ACN+H	ISgroup_180_1_18	1.30416e+06	0.172
HMDB00174	2	125000	180_11	165.075	204.8	Multiple	165.076	2.36	L-Fucose	C6H12O5	164.068	M+H	ISgroup_180_1_8	87137.6	0.075
HMDB00187	2	100030	180_111	106.05	192.5	Multiple	106.05	0.09	L-Serine	C3H7NO3	105.043	M+H	ISgroup_180_1_5	1.38141e+07	0.05
HMDB00192	2	100000	8_8	241.031	209	Multiple	241.031	0.62	L-Cystine	C6H12N2O4S2	240.024	M+H	ISgroup_8_1_4	860007	0.031
HMDB00197	2	100000	62_1	176.07	100.2	Multiple	176.071	3.12	Indoleacetic acid	C10H9NO2	175.063	M+H	ISgroup_62_1_8	206021	0.07
HMDB00197	2	100000	180_1	176.071	148.7	Multiple	176.071	0.28	Indoleacetic acid	C10H9NO2	175.063	M+H	ISgroup_180_1_8	316686	0.071
HMDB00206	2	100000	180_3	189.123	91.2	Multiple	189.123	2.27	N6-Acetyl-L-lysine	C8H16N2O3	188.116	M+H	ISgroup_180_1_13	369069	0.123
HMDB00206	2	100000	180_9	189.123	174.4	Multiple	189.123	0.32	N6-Acetyl-L-lysine	C8H16N2O3	188.116	M+H	ISgroup_180_1_13	724874	0.123
HMDB00207	2	100000	62_1	283.263	92.4	Multiple	283.263	0.49	Oleic acid	C18H34O2	282.256	M+H	ISgroup_62_1_27	204810	0.263
HMDB00207	2	100000	186_1	283.263	5.5	Multiple	283.263	0	Oleic acid	C18H34O2	282.256	M+H	ISgroup_186_1_27	313315	0.263
HMDB00209	2	100000	180_1	137.06	55.9	Multiple	137.06	1.02	Phenylacetic acid	C8H8O2	136.052	M+H	ISgroup_180_1_6	1.90342e+06	0.06
HMDB00212	2	100000	180_4	222.097	152.6	Multiple	222.097	0.32	N-Acetylgalactosamine	C8H15NO6	221.09	M+H	ISgroup_180_1_10	203532	0.097
HMDB00215	2	100000	180_4	222.097	152.6	Multiple	222.097	0.32	N-Acetyl-D-glucosamine	C8H15NO6	221.09	M+H	ISgroup_180_1_10	203532	0.097
HMDB00217	2	100000	133_1	745.087	223.7	Unique	745.091	4.72	NADP	C21H29N7O17P3	744.083	M+H	ISgroup_133_2_9	41331.2	0.087
HMDB00218	2	100000	180_1	369.032	95.9	Unique	369.033	3.09	Orotidylic acid	C10H13N2O11P	368.026	M+H	ISgroup_180_1_4	112415	0.032
HMDB00218	2	100000	180_7	369.033	173	Unique	369.033	1.38	Orotidylic acid	C10H13N2O11P	368.026	M+H	ISgroup_180_1_4	12815.8	0.033
HMDB00218	2	100000	151_1	369.034	214.9	Unique	369.033	3.71	Orotidylic acid	C10H13N2O11P	368.026	M+H	ISgroup_151_3_4	127567	0.034
HMDB00226	2	100000	180_3	157.024	224.3	Unique	157.024	0.32	Orotic acid	C5H4N2O4	156.017	M+H	ISgroup_180_1_3	64187.1	0.024
HMDB00227	2	100000	180_8	149.081	189.2	Multiple	149.081	1.74	Mevalonic acid	C6H12O4	148.074	M+H	ISgroup_180_1_9	6.22245e+06	0.081
HMDB00228	2	100000	25_1	95.0493	103.1	Multiple	95.0491	1.68	Phenol	C6H6O	94.0419	M+H	ISgroup_25_4_5	1.20383e+06	0.049
HMDB00228	2	100000	32_1	95.0493	151.7	Multiple	95.0491	1.68	Phenol	C6H6O	94.0419	M+H	ISgroup_32_6_5	263052	0.049
HMDB00228	2	100000	14_1	95.0493	167.3	Unique	95.0491	1.79	Phenol	C6H6O	94.0419	M+H	ISgroup_14_3_5	410282	0.049
HMDB00229	2	100000	62_3	335.064	195	Multiple	335.064	0.75	Nicotinamide ribotide	C11H15N2O8P	334.057	M+H	ISgroup_62_1_7	1.30579e+06	0.064
HMDB00232	2	100000	8_1	168.029	143	Multiple	168.029	0.3	Quinolinic acid	C7H5NO4	167.022	M+H	ISgroup_8_1_3	6599.9	0.029
HMDB00238	2	100000	180_1	238.093	148.6	Multiple	238.093	1.47	Sepiapterin	C9H11N5O3	237.086	M+H	ISgroup_180_1_10	580338	0.093
HMDB00244	2	100000	8_1	377.146	195.2	Multiple	377.146	0.11	Riboflavin	C17H20N4O6	376.138	M+H	ISgroup_8_1_15	3.973e+06	0.146
HMDB00244	2	100000	180_6	377.146	129.2	Multiple	377.146	0.56	Riboflavin	C17H20N4O6	376.138	M+H	ISgroup_180_1_15	893690	0.146
HMDB00247	2	100000	8_1	183.087	26.2	Multiple	183.086	4.97	Sorbitol	C6H14O6	182.079	M+H	ISgroup_8_1_9	61482.2	0.087
HMDB00248	2	100000	180_1	777.696	87.4	Multiple	777.694	2.47	Thyroxine	C15H11I4NO4	776.687	M+H	ISgroup_180_1_70	59262.4	0.696
HMDB00251	2	100000	180_430	126.022	172.4	Unique	126.022	0.56	Taurine	C2H7NO3S	125.015	M+H	ISgroup_180_1_3	284379680	0.022
HMDB00253	2	100000	8_1	317.247	51.6	Multiple	317.248	1.29	Pregnenolone	C21H32O2	316.24	M+H	ISgroup_8_1_25	336694	0.247
HMDB00259	2	100000	8_1	177.102	92.9	Multiple	177.102	1.41	Serotonin	C10H12N2O	176.095	M+H	ISgroup_8_1_11	2.62128e+06	0.102
HMDB00262	2	100000	62_1	127.05	98.3	Multiple	127.05	0.31	Thymine	C5H6N2O2	126.043	M+H	ISgroup_62_1_6	1.36676e+06	0.05
HMDB00262	2	100000	8_1	127.05	197.1	Multiple	127.05	0.71	Thymine	C5H6N2O2	126.043	M+H	ISgroup_8_1_6	697626	0.05
HMDB00265	2	100000	180_1	651.799	163.6	Multiple	651.797	2.82	Liothyronine	C15H12I3NO4	650.79	M+H	ISgroup_180_1_80	16441.5	0.799
HMDB00269	2	100000	62_1	302.305	76	Multiple	302.305	1.39	Sphinganine	C18H39NO2	301.298	M+H	ISgroup_62_1_31	224400	0.305
HMDB00273	2	100000	180_6	243.097	187	Multiple	243.098	2.55	Thymidine	C10H14N2O5	242.09	M+H	ISgroup_180_1_10	2.06649e+06	0.097
HMDB00273	2	100000	180_4	243.098	147.8	Multiple	243.098	0.16	Thymidine	C10H14N2O5	242.09	M+H	ISgroup_180_1_10	939350	0.098
HMDB00285	2	100000	62_1	484.978	216	Unique	484.976	4.68	Uridine triphosphate	C9H15N2O15P3	483.969	M+H	ISgroup_62_1_98	32973.8	0.978
HMDB00289	2	100000	8_3	169.036	182.8	Unique	169.036	0.35	Uric acid	C5H4N4O3	168.028	M+H	ISgroup_8_1_4	21633.5	0.036
HMDB00299	2	100000	185_1	285.083	150.7	Multiple	285.083	0.67	Xanthosine	C10H12N4O6	284.076	M+H	ISgroup_185_3_9	321872	0.083
HMDB00300	2	100006	62_1	113.035	41.3	Multiple	113.035	0.44	Uracil	C4H4N2O2	112.027	M+H	ISgroup_62_1_4	919230	0.035
HMDB00300	2	100001	180_1	113.035	108.2	Multiple	113.035	0.88	Uracil	C4H4N2O2	112.027	M+H	ISgroup_180_1_4	1.02506e+06	0.035
HMDB00300	2	100002	29_1	113.035	222.2	Multiple	113.035	1.59	Uracil	C4H4N2O2	112.027	M+H	ISgroup_29_4_4	364163	0.035
HMDB00303	2	100000	62_1	161.107	35.6	Multiple	161.107	0.99	Tryptamine	C10H12N2	160.1	M+H	ISgroup_62_1_11	106052	0.107
HMDB00305	2	100000	180_1	287.237	58.2	Multiple	287.237	1.08	Vitamin A	C20H30O	286.23	M+H	ISgroup_180_1_24	860579	0.237
HMDB00306	2	100000	160_1	138.091	153.8	Multiple	138.091	0.29	Tyramine	C8H11NO	137.084	M+H	ISgroup_160_1_10	948555	0.091
HMDB00306	2	100000	8_4	138.091	203.1	Multiple	138.091	0.07	Tyramine	C8H11NO	137.084	M+H	ISgroup_8_1_10	1.54142e+06	0.091
HMDB00306	2	100000	180_1	138.091	111.7	Multiple	138.091	0.51	Tyramine	C8H11NO	137.084	M+H	ISgroup_180_1_10	3.79358e+06	0.091
HMDB00307	2	100000	113_1	425.29	45.9	Multiple	425.29	0.38	1b-Hydroxycholic acid	C24H40O6	424.282	M+H	ISgroup_113_1_29	59047.6	0.29
HMDB00308	2	100000	62_1	375.29	48.6	Multiple	375.289	2.53	3b-Hydroxy-5-cholenoic acid	C24H38O3	374.282	M+H	ISgroup_62_1_30	67495.9	0.29
HMDB00311	2	100000	113_1	425.29	45.9	Multiple	425.29	0.38	3b4b7a12a-Tetrahydroxy-5b-cholanoic acid	C24H40O6	424.282	M+H	ISgroup_113_1_29	59047.6	0.29
HMDB00312	2	100000	158_1	409.295	31	Multiple	409.295	0.73	3a7a12b-Trihydroxy-5b-cholanoic acid	C24H40O5	408.288	M+H	ISgroup_158_1_30	111847	0.295
HMDB00314	2	100000	8_9	367.248	238	Multiple	367.248	0.82	3b-Allotetrahydrocortisol	C21H34O5	366.241	M+H	ISgroup_8_1_25	168350	0.248
HMDB00314	2	100000	62_4	367.247	56.5	Multiple	367.248	1.31	3b-Allotetrahydrocortisol	C21H34O5	366.241	M+H	ISgroup_62_1_25	474171	0.247
HMDB00315	2	100000	62_22	333.242	285.2	Multiple	333.242	0.39	16-a-Hydroxypregnenolone	C21H32O3	332.235	M+H	ISgroup_62_1_25	42553.3	0.242
HMDB00315	2	100000	180_1	333.242	50	Multiple	333.242	0.72	16-a-Hydroxypregnenolone	C21H32O3	332.235	M+H	ISgroup_180_1_25	114007	0.242
HMDB00316	2	100000	113_1	425.29	45.9	Multiple	425.29	0.38	2b3a7a12a-Tetrahydroxy-5b-cholanoic acid	C24H40O6	424.282	M+H	ISgroup_113_1_29	59047.6	0.29
HMDB00317	2	100000	180_31	133.085	177.3	Multiple	133.086	4.06	2-Hydroxy-3-methylpentanoic acid	C6H12O3	132.079	M+H	ISgroup_180_1_9	340046	0.085
HMDB00317	2	100000	62_1	133.086	17.9	Multiple	133.086	0.68	2-Hydroxy-3-methylpentanoic acid	C6H12O3	132.079	M+H	ISgroup_62_1_9	755021	0.086
HMDB00317	2	100000	115_1	133.086	91.6	Multiple	133.086	0.45	2-Hydroxy-3-methylpentanoic acid	C6H12O3	132.079	M+H	ISgroup_115_3_9	628460	0.086
HMDB00318	2	100000	180_1	171.065	92.5	Multiple	171.065	0.76	34-Dihydroxyphenylglycol	C8H10O4	170.058	M+H	ISgroup_180_1_7	516942	0.065
HMDB00319	2	100000	62_1	363.216	47	Multiple	363.217	1.51	18-Hydroxycorticosterone	C21H30O5	362.209	M+H	ISgroup_62_1_22	136695	0.216
HMDB00320	2	100000	158_1	409.295	31	Multiple	409.295	0.73	3a4b7a-Trihydroxy-5b-cholanoic acid	C24H40O5	408.288	M+H	ISgroup_158_1_30	111847	0.295
HMDB00325	2	100000	185_1	191.092	27.4	Multiple	191.091	4.08	3-Hydroxysuberic acid	C8H14O5	190.084	M+H	ISgroup_185_2_10	75472.1	0.092
HMDB00326	2	100000	158_1	409.295	31	Multiple	409.295	0.73	1b3a12a-Trihydroxy-5b-cholanoic acid	C24H40O5	408.288	M+H	ISgroup_158_1_30	111847	0.295
HMDB00328	2	100000	32_1	391.283	289.5	Multiple	391.284	2.5	12-Ketodeoxycholic acid	C24H38O4	390.277	M+H	ISgroup_32_8_29	1.08828e+06	0.283
HMDB00328	2	100000	8_10	391.284	199.9	Multiple	391.284	1.3	12-Ketodeoxycholic acid	C24H38O4	390.277	M+H	ISgroup_8_1_29	584258	0.284
HMDB00328	2	100000	8_7	391.285	152.3	Multiple	391.284	1.15	12-Ketodeoxycholic acid	C24H38O4	390.277	M+H	ISgroup_8_1_29	441401	0.285
HMDB00329	2	100000	180_1	165.091	54.7	Multiple	165.091	1.15	2-Phenylbutyric acid	C10H12O2	164.084	M+H	ISgroup_180_1_10	4.19157e+06	0.091
HMDB00329	2	100000	8_16	165.091	145.9	Multiple	165.091	0.12	2-Phenylbutyric acid	C10H12O2	164.084	M+H	ISgroup_8_1_10	1.4839e+06	0.091
HMDB00330	2	100000	158_1	409.295	31	Multiple	409.295	0.73	3a4b12a-Trihydroxy-5b-cholanoic acid	C24H40O5	408.288	M+H	ISgroup_158_1_30	111847	0.295
HMDB00332	2	100000	165_1	377.196	51.8	Multiple	377.196	0.56	18-Oxocortisol	C21H28O6	376.189	M+H	ISgroup_165_2_20	100816	0.196
HMDB00333	2	100000	14_1	183.065	12.7	Multiple	183.065	1.53	Isohomovanillic acid	C9H10O4	182.058	M+H	ISgroup_14_1_7	90328.7	0.065
HMDB00340	2	100000	113_1	425.29	45.9	Multiple	425.29	0.38	3a7a12a19-Tetrahydroxy-5b-cholanoic acid	C24H40O6	424.282	M+H	ISgroup_113_1_29	59047.6	0.29
HMDB00341	2	100000	38_1	173.081	89.4	Multiple	173.081	1.1	2-Octenedioic acid	C8H12O4	172.074	M+H	ISgroup_38_2_9	509740	0.081
HMDB00348	2	100000	8_12	393.298	173.5	Multiple	393.3	4.91	3b12a-Dihydroxy-5a-cholanoic acid	C24H40O4	392.293	M+H	ISgroup_8_1_30	190158	0.298
HMDB00350	2	100000	62_8	219.123	283.9	Multiple	219.123	0.27	3-Hydroxysebacic acid	C10H18O5	218.115	M+H	ISgroup_62_1_13	68348.1	0.123
HMDB00353	2	100000	15_1	349.237	283.5	Multiple	349.237	1.2	3b15b17a-Trihydroxy-pregnenone	C21H32O4	348.23	M+H	ISgroup_15_20_24	45453.5	0.237
HMDB00353	2	100000	62_1	349.237	10.6	Multiple	349.237	1.35	3b15b17a-Trihydroxy-pregnenone	C21H32O4	348.23	M+H	ISgroup_62_1_24	36523.2	0.237
HMDB00353	2	100000	62_8	349.237	95.3	Multiple	349.237	0.89	3b15b17a-Trihydroxy-pregnenone	C21H32O4	348.23	M+H	ISgroup_62_1_24	65796.2	0.237
HMDB00359	2	100000	139_1	435.346	45.9	Multiple	435.347	1.26	3a7a-Dihydroxycoprostanic acid	C27H46O4	434.34	M+H	ISgroup_139_2_35	42275.7	0.346
HMDB00361	2	100000	8_12	393.298	173.5	Multiple	393.3	4.91	3b7a-Dihydroxy-5b-cholanoic acid	C24H40O4	392.293	M+H	ISgroup_8_1_30	190158	0.298
HMDB00362	2	100000	133_1	187	229.4	Multiple	187	0.59	2-Phosphoglyceric acid	C3H7O7P	185.993	M+H	ISgroup_133_2_1	162938	0
HMDB00363	2	100000	180_1	333.242	50	Multiple	333.242	0.72	17a-Hydroxypregnenolone	C21H32O3	332.235	M+H	ISgroup_180_1_25	114007	0.242
HMDB00363	2	100000	62_22	333.242	285.2	Multiple	333.242	0.39	17a-Hydroxypregnenolone	C21H32O3	332.235	M+H	ISgroup_62_1_25	42553.3	0.242
HMDB00364	2	100000	158_1	409.295	31	Multiple	409.295	0.73	3a6a7b-Trihydroxy-5b-cholanoic acid	C24H40O5	408.288	M+H	ISgroup_158_1_30	111847	0.295
HMDB00365	2	100000	7_1	291.232	285.6	Multiple	291.232	0.17	Epiandrosterone	C19H30O2	290.225	M+H	ISgroup_7_21_24	89383.2	0.232
HMDB00365	2	100000	180_1	291.232	53.7	Multiple	291.232	0.96	Epiandrosterone	C19H30O2	290.225	M+H	ISgroup_180_1_24	379817	0.232
HMDB00367	2	100000	113_1	425.29	45.9	Multiple	425.29	0.38	3a6b7b12a-Tetrahydroxy-5b-cholanoic acid	C24H40O6	424.282	M+H	ISgroup_113_1_29	59047.6	0.29
HMDB00369	2	100000	115_1	293.247	95.3	Multiple	293.248	0.72	3b17b-Dihydroxyetiocholane	C19H32O2	292.24	M+H	ISgroup_115_3_25	131476	0.247
HMDB00371	2	100000	158_1	409.295	31	Multiple	409.295	0.73	1312-Trihydroxycholan-24-oic acid	C24H40O5	408.288	M+H	ISgroup_158_1_30	111847	0.295
HMDB00372	2	100000	8_1	285.15	50.1	Multiple	285.149	3.82	16-Oxoestrone	C18H20O3	284.141	M+H	ISgroup_8_1_15	24706	0.15
HMDB00375	2	100000	8_1	167.07	9.3	Multiple	167.07	0.84	3-(3-Hydroxyphenyl)propanoic acid	C9H10O3	166.063	M+H	ISgroup_8_1_8	523931	0.07
HMDB00375	2	100000	62_1	167.07	100.5	Multiple	167.07	0.36	3-(3-Hydroxyphenyl)propanoic acid	C9H10O3	166.063	M+H	ISgroup_62_1_8	688922	0.07
HMDB00375	2	100000	8_17	167.07	203.8	Multiple	167.07	0.3	3-(3-Hydroxyphenyl)propanoic acid	C9H10O3	166.063	M+H	ISgroup_8_1_8	310320	0.07
HMDB00376	2	100000	158_1	409.295	31	Multiple	409.295	0.73	3b7a12a-Trihydroxy-5a-Cholanoic acid	C24H40O5	408.288	M+H	ISgroup_158_1_30	111847	0.295
HMDB00377	2	100000	113_1	425.29	45.9	Multiple	425.29	0.38	3a6b7b12b-Tetrahydroxy-5b-cholanoic acid	C24H40O6	424.282	M+H	ISgroup_113_1_29	59047.6	0.29
HMDB00381	2	100000	62_1	377.305	33.8	Multiple	377.305	0.21	Allolithocholic acid	C24H40O3	376.298	M+H	ISgroup_62_1_31	78351.5	0.305
HMDB00382	2	100000	62_1	349.237	10.6	Multiple	349.237	1.35	3b17a21-Trihydroxypregnenone	C21H32O4	348.23	M+H	ISgroup_62_1_24	36523.2	0.237
HMDB00382	2	100000	62_8	349.237	95.3	Multiple	349.237	0.89	3b17a21-Trihydroxypregnenone	C21H32O4	348.23	M+H	ISgroup_62_1_24	65796.2	0.237
HMDB00382	2	100000	15_1	349.237	283.5	Multiple	349.237	1.2	3b17a21-Trihydroxypregnenone	C21H32O4	348.23	M+H	ISgroup_15_20_24	45453.5	0.237
HMDB00383	2	100000	115_1	293.247	95.3	Multiple	293.248	0.72	3a17a-Dihydroxy-5b-androstane	C19H32O2	292.24	M+H	ISgroup_115_3_25	131476	0.247
HMDB00384	2	100000	8_12	393.298	173.5	Multiple	393.3	4.91	3a7a-Dihydroxycholanoic acid	C24H40O4	392.293	M+H	ISgroup_8_1_30	190158	0.298
HMDB00386	2	100000	111_1	385.167	45.8	Multiple	385.168	2.44	3b16a-Dihydroxyandrostenone sulfate	C19H28O6S	384.161	M+H	ISgroup_111_2_17	89230.7	0.167
HMDB00390	2	100000	158_1	409.295	31	Multiple	409.295	0.73	3a7b12b-Trihydroxy-5b-cholanoic acid	C24H40O5	408.288	M+H	ISgroup_158_1_30	111847	0.295
HMDB00391	2	100000	18_1	407.279	51.1	Multiple	407.279	1.72	7-Ketodeoxycholic acid	C24H38O5	406.272	M+H	ISgroup_18_1_28	142815	0.279
HMDB00392	2	100000	180_1	143.106	56.6	Multiple	143.107	1.19	2-Octenoic acid	C8H14O2	142.099	M+H	ISgroup_180_1_11	557436	0.106
HMDB00395	2	100000	158_1	409.295	31	Multiple	409.295	0.73	3b7b12a-Trihydroxy-5b-cholanoic acid	C24H40O5	408.288	M+H	ISgroup_158_1_30	111847	0.295
HMDB00399	2	100000	113_1	425.29	45.9	Multiple	425.29	0.38	3a6b7a12a-Tetrahydroxy-5b-cholanoic acid	C24H40O6	424.282	M+H	ISgroup_113_1_29	59047.6	0.29
HMDB00400	2	100000	18_1	407.279	51.1	Multiple	407.279	1.72	37-Dihydroxy-12-oxocholanoic acid	C24H38O5	406.272	M+H	ISgroup_18_1_28	142815	0.279
HMDB00401	2	100000	180_1	168.052	2.8	Multiple	168.052	0.6	28-Dihydroxyadenine	C5H5N5O2	167.044	M+H	ISgroup_180_1_6	40742.1	0.052
HMDB00404	2	100000	158_1	409.295	31	Multiple	409.295	0.73	2b3a7a-Trihydroxy-5b-cholanoic acid	C24H40O5	408.288	M+H	ISgroup_158_1_30	111847	0.295
HMDB00408	2	100000	183_1	131.07	4.1	Multiple	131.07	0.15	2-Methyl-3-ketovaleric acid	C6H10O3	130.063	M+H	ISgroup_183_1_8	341788	0.07
HMDB00409	2	100000	180_31	133.085	177.3	Multiple	133.086	4.06	(5R)-5-Hydroxyhexanoic acid	C6H12O3	132.079	M+H	ISgroup_180_1_9	340046	0.085
HMDB00409	2	100000	62_1	133.086	17.9	Multiple	133.086	0.68	(5R)-5-Hydroxyhexanoic acid	C6H12O3	132.079	M+H	ISgroup_62_1_9	755021	0.086
HMDB00409	2	100000	115_1	133.086	91.6	Multiple	133.086	0.45	(5R)-5-Hydroxyhexanoic acid	C6H12O3	132.079	M+H	ISgroup_115_3_9	628460	0.086
HMDB00411	2	100000	8_12	393.298	173.5	Multiple	393.3	4.91	3a12b-Dihydroxy-5b-cholanoic acid	C24H40O4	392.293	M+H	ISgroup_8_1_30	190158	0.298
HMDB00412	2	100000	115_1	293.247	95.3	Multiple	293.248	0.72	3b17a-Dihydroxy-5a-androstane	C19H32O2	292.24	M+H	ISgroup_115_3_25	131476	0.247
HMDB00413	2	100000	62_1	247.154	29.5	Multiple	247.154	0.97	3-Hydroxydodecanedioic acid	C12H22O5	246.147	M+H	ISgroup_62_1_16	112767	0.154
HMDB00414	2	100000	158_1	409.295	31	Multiple	409.295	0.73	1b3a7a-Trihydroxy-5b-cholanoic acid	C24H40O5	408.288	M+H	ISgroup_158_1_30	111847	0.295
HMDB00415	2	100000	158_1	409.295	31	Multiple	409.295	0.73	3a6b7b-Trihydroxy-5b-cholanoic acid	C24H40O5	408.288	M+H	ISgroup_158_1_30	111847	0.295
HMDB00419	2	100000	158_1	409.295	31	Multiple	409.295	0.73	3b7a12a-Trihydroxy-5b-cholanoic acid	C24H40O5	408.288	M+H	ISgroup_158_1_30	111847	0.295
HMDB00421	2	100000	32_1	135.065	198.5	Multiple	135.065	2.37	23-Dihydroxyvaleric acid	C5H10O4	134.058	M+H	ISgroup_32_6_7	2602.3	0.065
HMDB00422	2	100000	180_1	147.065	49.3	Multiple	147.065	0.75	2-Methylglutaric acid	C6H10O4	146.058	M+H	ISgroup_180_1_7	432916	0.065
HMDB00422	2	100000	40_1	147.065	141.8	Multiple	147.065	0.07	2-Methylglutaric acid	C6H10O4	146.058	M+H	ISgroup_40_4_7	93152	0.065
HMDB00423	2	100000	14_1	183.065	12.7	Multiple	183.065	1.53	34-Dihydroxyhydrocinnamic acid	C9H10O4	182.058	M+H	ISgroup_14_1_7	90328.7	0.065
HMDB00424	2	100000	62_8	219.123	283.9	Multiple	219.123	0.27	2-Hydroxydecanedioic acid	C10H18O5	218.115	M+H	ISgroup_62_1_13	68348.1	0.123
HMDB00427	2	100000	158_1	409.295	31	Multiple	409.295	0.73	3b7b12a-Trihydroxy-5a-Cholanoic acid	C24H40O5	408.288	M+H	ISgroup_158_1_30	111847	0.295
HMDB00429	2	100000	180_1	273.185	53.1	Multiple	273.185	1.02	17a-Estradiol	C18H24O2	272.178	M+H	ISgroup_180_1_19	778948	0.185
HMDB00429	2	100000	168_1	273.185	288.5	Multiple	273.185	0.62	17a-Estradiol	C18H24O2	272.178	M+H	ISgroup_168_11_19	122255	0.185
HMDB00432	2	100000	158_1	409.295	31	Multiple	409.295	0.73	3a7b12a-Trihydroxy-5a-Cholanoic acid	C24H40O5	408.288	M+H	ISgroup_158_1_30	111847	0.295
HMDB00433	2	100000	113_1	425.29	45.9	Multiple	425.29	0.38	13712-Tetrahydroxycholan-24-oic acid	C24H40O6	424.282	M+H	ISgroup_113_1_29	59047.6	0.29
HMDB00434	2	100000	62_15	197.081	293.1	Multiple	197.081	0.71	Homoveratric acid	C10H12O4	196.074	M+H	ISgroup_62_1_9	741326	0.081
HMDB00434	2	100000	8_1	197.081	9.6	Multiple	197.081	1.22	Homoveratric acid	C10H12O4	196.074	M+H	ISgroup_8_1_9	108659	0.081
HMDB00434	2	100000	180_3	197.081	91.5	Multiple	197.081	1.27	Homoveratric acid	C10H12O4	196.074	M+H	ISgroup_180_1_9	1.43835e+06	0.081
HMDB00437	2	100000	113_1	425.29	45.9	Multiple	425.29	0.38	3a4b7a12a-Tetrahydroxy-5b-cholanoic acid	C24H40O6	424.282	M+H	ISgroup_113_1_29	59047.6	0.29
HMDB00438	2	100000	8_12	393.298	173.5	Multiple	393.3	4.91	3b12a-Dihydroxy-5b-cholanoic acid	C24H40O4	392.293	M+H	ISgroup_8_1_30	190158	0.298
HMDB00439	2	100000	180_5	170.045	150.6	Multiple	170.045	0.59	2-Furoylglycine	C7H7NO4	169.038	M+H	ISgroup_180_1_5	98915.3	0.045
HMDB00440	2	100000	180_1	153.054	60.5	Multiple	153.055	1.37	3-Hydroxyphenylacetic acid	C8H8O3	152.047	M+H	ISgroup_180_1_6	1.87823e+06	0.054
HMDB00440	2	100000	7_1	153.055	296.1	Multiple	153.055	0.46	3-Hydroxyphenylacetic acid	C8H8O3	152.047	M+H	ISgroup_7_21_6	1.2248e+06	0.055
HMDB00446	2	100000	180_3	189.123	91.2	Multiple	189.123	2.27	N-Alpha-acetyllysine	C8H16N2O3	188.116	M+H	ISgroup_180_1_13	369069	0.123
HMDB00446	2	100000	180_9	189.123	174.4	Multiple	189.123	0.32	N-Alpha-acetyllysine	C8H16N2O3	188.116	M+H	ISgroup_180_1_13	724874	0.123
HMDB00447	2	100000	87_1	405.262	51.3	Multiple	405.264	3.58	7a12a-Dihydroxy-3-oxo-4-cholenoic acid	C24H36O5	404.256	M+H	ISgroup_87_1_27	262649	0.262
HMDB00448	2	100000	180_1	147.065	49.3	Multiple	147.065	0.75	Adipic acid	C6H10O4	146.058	M+H	ISgroup_180_1_7	432916	0.065
HMDB00448	2	100000	40_1	147.065	141.8	Multiple	147.065	0.07	Adipic acid	C6H10O4	146.058	M+H	ISgroup_40_4_7	93152	0.065
HMDB00453	2	100000	133_3	115.076	150.4	Multiple	115.075	1.22	Delta-Hexanolactone	C6H10O2	114.068	M+H	ISgroup_133_2_8	960847	0.076
HMDB00455	2	100000	180_150	223.075	208.3	Multiple	223.075	0.4	Allocystathionine	C7H14N2O4S	222.067	M+H	ISgroup_180_1_8	1.98336e+07	0.075
HMDB00455	2	100000	62_1	223.075	43.1	Multiple	223.075	0.18	Allocystathionine	C7H14N2O4S	222.067	M+H	ISgroup_62_1_8	374758	0.075
HMDB00458	2	100000	115_1	293.247	95.3	Multiple	293.248	0.72	5a-Androstane-3a17a-diol	C19H32O2	292.24	M+H	ISgroup_115_3_25	131476	0.247
HMDB00459	2	100000	180_9	158.081	197	Multiple	158.081	1.2	3-Methylcrotonylglycine	C7H11NO3	157.074	M+H	ISgroup_180_1_9	983344	0.081
HMDB00459	2	100000	62_1	158.081	143.8	Multiple	158.081	0.13	3-Methylcrotonylglycine	C7H11NO3	157.074	M+H	ISgroup_62_1_9	1.42954e+06	0.081
HMDB00460	2	100000	32_1	391.283	289.5	Multiple	391.284	2.5	7-Hydroxy-3-oxocholanoic acid	C24H38O4	390.277	M+H	ISgroup_32_8_29	1.08828e+06	0.283
HMDB00460	2	100000	8_10	391.284	199.9	Multiple	391.284	1.3	7-Hydroxy-3-oxocholanoic acid	C24H38O4	390.277	M+H	ISgroup_8_1_29	584258	0.284
HMDB00460	2	100000	8_7	391.285	152.3	Multiple	391.284	1.15	7-Hydroxy-3-oxocholanoic acid	C24H38O4	390.277	M+H	ISgroup_8_1_29	441401	0.285
HMDB00462	2	100000	84_1	159.051	99.1	Unique	159.051	1.7	Allantoin	C4H6N4O3	158.044	M+H	ISgroup_84_2_6	88615.6	0.051
HMDB00466	2	100000	180_6	132.081	152.4	Multiple	132.081	1.89	3-Methylindole	C9H9N	131.073	M+H	ISgroup_180_1_9	5.85504e+07	0.081
HMDB00467	2	100000	32_1	391.283	289.5	Multiple	391.284	2.5	Nutriacholic acid	C24H38O4	390.277	M+H	ISgroup_32_8_29	1.08828e+06	0.283
HMDB00467	2	100000	8_10	391.284	199.9	Multiple	391.284	1.3	Nutriacholic acid	C24H38O4	390.277	M+H	ISgroup_8_1_29	584258	0.284
HMDB00467	2	100000	8_7	391.285	152.3	Multiple	391.284	1.15	Nutriacholic acid	C24H38O4	390.277	M+H	ISgroup_8_1_29	441401	0.285
HMDB00468	2	100000	180_1	238.093	148.6	Multiple	238.093	1.47	Biopterin	C9H11N5O3	237.086	M+H	ISgroup_180_1_10	580338	0.093
HMDB00472	2	100000	140_1	221.092	286.7	Multiple	221.092	0.14	5-Hydroxy-L-tryptophan	C11H12N2O3	220.085	M+H	ISgroup_140_8_10	96325.8	0.092
HMDB00472	2	100000	62_1	221.092	25	Multiple	221.092	1.22	5-Hydroxy-L-tryptophan	C11H12N2O3	220.085	M+H	ISgroup_62_1_10	116334	0.092
HMDB00472	2	100000	180_1	221.092	107.2	Multiple	221.092	0.05	5-Hydroxy-L-tryptophan	C11H12N2O3	220.085	M+H	ISgroup_180_1_10	648754	0.092
HMDB00472	2	100000	65_1	221.092	151.8	Multiple	221.092	0	5-Hydroxy-L-tryptophan	C11H12N2O3	220.085	M+H	ISgroup_65_10_10	276364	0.092
HMDB00477	2	100000	83_1	253.216	91.8	Multiple	253.216	1.3	7Z10Z-Hexadecadienoic acid	C16H28O2	252.209	M+H	ISgroup_83_5_22	541651	0.216
HMDB00477	2	100000	62_26	253.216	295.8	Multiple	253.216	0.71	7Z10Z-Hexadecadienoic acid	C16H28O2	252.209	M+H	ISgroup_62_1_22	1.25164e+06	0.216
HMDB00478	2	100000	8_12	393.298	173.5	Multiple	393.3	4.91	Allodeoxycholic acid	C24H40O4	392.293	M+H	ISgroup_8_1_30	190158	0.298
HMDB00482	2	100000	110_1	145.122	280.9	Multiple	145.122	0.96	Caprylic acid	C8H16O2	144.115	M+H	ISgroup_110_19_13	68819.1	0.122
HMDB00482	2	100000	47_1	145.122	27.7	Multiple	145.122	1.03	Caprylic acid	C8H16O2	144.115	M+H	ISgroup_47_2_13	68489	0.122
HMDB00484	2	100000	8_1	169.049	8.9	Multiple	169.05	2.37	Vanillic acid	C8H8O4	168.042	M+H	ISgroup_8_1_5	94446.1	0.049
HMDB00484	2	100000	181_1	169.049	96.7	Multiple	169.05	0.59	Vanillic acid	C8H8O4	168.042	M+H	ISgroup_181_3_5	100981	0.049
HMDB00484	2	100000	36_1	169.049	293.8	Multiple	169.05	0.24	Vanillic acid	C8H8O4	168.042	M+H	ISgroup_36_18_5	263080	0.049
HMDB00484	2	100000	180_7	169.05	209.7	Multiple	169.05	1.24	Vanillic acid	C8H8O4	168.042	M+H	ISgroup_180_1_5	165543	0.05
HMDB00490	2	100000	7_1	291.232	285.6	Multiple	291.232	0.17	Etiocholanolone	C19H30O2	290.225	M+H	ISgroup_7_21_24	89383.2	0.232
HMDB00490	2	100000	180_1	291.232	53.7	Multiple	291.232	0.96	Etiocholanolone	C19H30O2	290.225	M+H	ISgroup_180_1_24	379817	0.232
HMDB00491	2	100000	183_1	131.07	4.1	Multiple	131.07	0.15	3-Methyl-2-oxovaleric acid	C6H10O3	130.063	M+H	ISgroup_183_1_8	341788	0.07
HMDB00493	2	100000	115_1	293.247	95.3	Multiple	293.248	0.72	5a-Androstane-3b17b-diol	C19H32O2	292.24	M+H	ISgroup_115_3_25	131476	0.247
HMDB00495	2	100000	115_1	293.247	95.3	Multiple	293.248	0.72	Androstanediol	C19H32O2	292.24	M+H	ISgroup_115_3_25	131476	0.247
HMDB00497	2	100000	8_1	247.092	201.7	Multiple	247.092	0.12	56-Dihydrouridine	C9H14N2O6	246.085	M+H	ISgroup_8_1_10	6.4122e+06	0.092
HMDB00497	2	100000	180_1	247.093	102.1	Multiple	247.092	0.53	56-Dihydrouridine	C9H14N2O6	246.085	M+H	ISgroup_180_1_10	917774	0.093
HMDB00499	2	100000	8_1	227.2	7.5	Multiple	227.201	1.41	5-Tetradecenoic acid	C14H26O2	226.193	M+H	ISgroup_8_1_21	519270	0.2
HMDB00499	2	100000	76_1	227.2	209.9	Multiple	227.201	0.31	5-Tetradecenoic acid	C14H26O2	226.193	M+H	ISgroup_76_11_21	297543	0.2
HMDB00500	2	100000	62_1	139.039	15.3	Multiple	139.039	0.22	4-Hydroxybenzoic acid	C7H6O3	138.032	M+H	ISgroup_62_1_4	57008.3	0.039
HMDB00500	2	100000	62_26	139.039	279.5	Multiple	139.039	0.07	4-Hydroxybenzoic acid	C7H6O3	138.032	M+H	ISgroup_62_1_4	118706	0.039
HMDB00500	2	100000	180_9	139.039	205.1	Multiple	139.039	0.29	4-Hydroxybenzoic acid	C7H6O3	138.032	M+H	ISgroup_180_1_4	340538	0.039
HMDB00502	2	100000	18_1	407.279	51.1	Multiple	407.279	1.72	3-Oxocholic acid	C24H38O5	406.272	M+H	ISgroup_18_1_28	142815	0.279
HMDB00503	2	100000	32_1	391.283	289.5	Multiple	391.284	2.5	7a-Hydroxy-3-oxo-5b-cholanoic acid	C24H38O4	390.277	M+H	ISgroup_32_8_29	1.08828e+06	0.283
HMDB00503	2	100000	8_10	391.284	199.9	Multiple	391.284	1.3	7a-Hydroxy-3-oxo-5b-cholanoic acid	C24H38O4	390.277	M+H	ISgroup_8_1_29	584258	0.284
HMDB00503	2	100000	8_7	391.285	152.3	Multiple	391.284	1.15	7a-Hydroxy-3-oxo-5b-cholanoic acid	C24H38O4	390.277	M+H	ISgroup_8_1_29	441401	0.285
HMDB00505	2	100000	158_1	409.295	31	Multiple	409.295	0.73	Allocholic acid	C24H40O5	408.288	M+H	ISgroup_158_1_30	111847	0.295
HMDB00506	2	100000	158_1	409.295	31	Multiple	409.295	0.73	Alpha-Muricholic acid	C24H40O5	408.288	M+H	ISgroup_158_1_30	111847	0.295
HMDB00511	2	100000	75_1	173.153	249.6	Multiple	173.154	1.21	Capric acid	C10H20O2	172.146	M+H	ISgroup_75_11_16	120849	0.153
HMDB00512	2	100000	135_1	208.097	102.4	Multiple	208.097	0.24	N-Acetyl-L-phenylalanine	C11H13NO3	207.09	M+H	ISgroup_135_2_10	222982	0.097
HMDB00514	2	100000	8_12	393.298	173.5	Multiple	393.3	4.91	Allochenodeoxycholic acid	C24H40O4	392.293	M+H	ISgroup_8_1_30	190158	0.298
HMDB00518	2	100000	8_12	393.298	173.5	Multiple	393.3	4.91	Chenodeoxycholic acid	C24H40O4	392.293	M+H	ISgroup_8_1_30	190158	0.298
HMDB00520	2	100000	82_1	437.362	40.4	Multiple	437.363	0.25	5a-Cholestane-3a7a12a25-tetrol	C27H48O4	436.355	M+H	ISgroup_82_1_37	39002.8	0.362
HMDB00521	2	100000	76_1	227.2	209.9	Multiple	227.201	0.31	5Z-Tetradecenoic acid	C14H26O2	226.193	M+H	ISgroup_76_11_21	297543	0.2
HMDB00521	2	100000	8_1	227.2	7.5	Multiple	227.201	1.41	5Z-Tetradecenoic acid	C14H26O2	226.193	M+H	ISgroup_8_1_21	519270	0.2
HMDB00523	2	100000	180_1	307.227	54.5	Multiple	307.227	0.52	5-Androstene-3b16b17a-triol	C19H30O3	306.219	M+H	ISgroup_180_1_23	357924	0.227
HMDB00523	2	100000	8_24	307.227	289.6	Multiple	307.227	0.13	5-Androstene-3b16b17a-triol	C19H30O3	306.219	M+H	ISgroup_8_1_23	83620	0.227
HMDB00524	2	100000	82_1	437.362	40.4	Multiple	437.363	0.25	5b-Cholestane-3a7a12a25-tetrol	C27H48O4	436.355	M+H	ISgroup_82_1_37	39002.8	0.362
HMDB00525	2	100000	62_1	133.086	17.9	Multiple	133.086	0.68	5-Hydroxyhexanoic acid	C6H12O3	132.079	M+H	ISgroup_62_1_9	755021	0.086
HMDB00525	2	100000	115_1	133.086	91.6	Multiple	133.086	0.45	5-Hydroxyhexanoic acid	C6H12O3	132.079	M+H	ISgroup_115_3_9	628460	0.086
HMDB00525	2	100000	180_31	133.085	177.3	Multiple	133.086	4.06	5-Hydroxyhexanoic acid	C6H12O3	132.079	M+H	ISgroup_180_1_9	340046	0.085
HMDB00526	2	100000	8_9	367.248	238	Multiple	367.248	0.82	5a-Tetrahydrocortisol	C21H34O5	366.241	M+H	ISgroup_8_1_25	168350	0.248
HMDB00526	2	100000	62_4	367.247	56.5	Multiple	367.248	1.31	5a-Tetrahydrocortisol	C21H34O5	366.241	M+H	ISgroup_62_1_25	474171	0.247
HMDB00527	2	100000	158_1	409.295	31	Multiple	409.295	0.73	6a12a-Dihydroxylithocholic acid	C24H40O5	408.288	M+H	ISgroup_158_1_30	111847	0.295
HMDB00529	2	100000	62_1	199.169	92.8	Multiple	199.169	1.05	5-Dodecenoic acid	C12H22O2	198.162	M+H	ISgroup_62_1_17	165882	0.169
HMDB00530	2	100000	62_1	303.16	54	Multiple	303.159	1.98	6-Ketoestriol	C18H22O4	302.152	M+H	ISgroup_62_1_16	361708	0.16
HMDB00532	2	100000	180_1	118.05	99.3	Multiple	118.05	0.93	Acetylglycine	C4H7NO3	117.043	M+H	ISgroup_180_1_5	114100	0.05
HMDB00532	2	100000	62_1	118.05	28.3	Multiple	118.05	0.08	Acetylglycine	C4H7NO3	117.043	M+H	ISgroup_62_1_5	70674	0.05
HMDB00532	2	100000	180_8	118.05	214.7	Multiple	118.05	1.27	Acetylglycine	C4H7NO3	117.043	M+H	ISgroup_180_1_6	238863	0.05
HMDB00535	2	100000	160_1	117.091	94.5	Multiple	117.091	0.68	Caproic acid	C6H12O2	116.084	M+H	ISgroup_160_1_10	224314	0.091
HMDB00536	2	100000	133_1	464.08	292.2	Multiple	464.081	2	Adenylsuccinic acid	C14H18N5O11P	463.074	M+H	ISgroup_133_2_9	167992	0.08
HMDB00539	2	100000	180_1	167.056	44.5	Multiple	167.055	4.73	Arabinonic acid	C5H10O6	166.048	M+H	ISgroup_180_1_6	477194	0.056
HMDB00539	2	100000	180_64	167.055	208.8	Multiple	167.055	0.18	Arabinonic acid	C5H10O6	166.048	M+H	ISgroup_180_1_6	391578	0.055
HMDB00540	2	100000	180_1	307.227	54.5	Multiple	307.227	0.52	5-Androstene-3b16a17a-triol	C19H30O3	306.219	M+H	ISgroup_180_1_23	357924	0.227
HMDB00540	2	100000	8_24	307.227	289.6	Multiple	307.227	0.13	5-Androstene-3b16a17a-triol	C19H30O3	306.219	M+H	ISgroup_8_1_23	83620	0.227
HMDB00541	2	100000	171_1	403.286	47.8	Multiple	403.284	4.19	7b-Hydroxy-3-oxo-5b-cholanoic acid	C25H38O4	402.277	M+H	ISgroup_171_3_29	277227	0.286
HMDB00543	2	100000	8_16	165.091	145.9	Multiple	165.091	0.12	Benzenebutanoic acid	C10H12O2	164.084	M+H	ISgroup_8_1_10	1.4839e+06	0.091
HMDB00543	2	100000	180_1	165.091	54.7	Multiple	165.091	1.15	Benzenebutanoic acid	C10H12O2	164.084	M+H	ISgroup_180_1_10	4.19157e+06	0.091
HMDB00546	2	100000	180_1	291.232	53.7	Multiple	291.232	0.96	Epietiocholanolone	C19H30O2	290.225	M+H	ISgroup_180_1_24	379817	0.232
HMDB00546	2	100000	7_1	291.232	285.6	Multiple	291.232	0.17	Epietiocholanolone	C19H30O2	290.225	M+H	ISgroup_7_21_24	89383.2	0.232
HMDB00550	2	100000	180_1	307.227	54.5	Multiple	307.227	0.52	5-Androstenetriol	C19H30O3	306.219	M+H	ISgroup_180_1_23	357924	0.227
HMDB00550	2	100000	8_24	307.227	289.6	Multiple	307.227	0.13	5-Androstenetriol	C19H30O3	306.219	M+H	ISgroup_8_1_23	83620	0.227
HMDB00551	2	100000	115_1	293.247	95.3	Multiple	293.248	0.72	Etiocholanediol	C19H32O2	292.24	M+H	ISgroup_115_3_25	131476	0.247
HMDB00552	2	100000	180_1	290.159	83.4	Multiple	290.16	1.38	3-Methylglutarylcarnitine	C13H23NO6	289.153	M+H	ISgroup_180_1_16	9.03172e+06	0.159
HMDB00552	2	100000	14_1	290.16	149.5	Multiple	290.16	0.48	3-Methylglutarylcarnitine	C13H23NO6	289.153	M+H	ISgroup_14_3_16	5.23142e+06	0.16
HMDB00554	2	100000	115_1	293.247	95.3	Multiple	293.248	0.72	Dihydroandrosterone	C19H32O2	292.24	M+H	ISgroup_115_3_25	131476	0.247
HMDB00555	2	100000	133_1	161.081	280.2	Multiple	161.081	3.85	3-Methyladipic acid	C7H12O4	160.074	M+H	ISgroup_133_2_9	80188.8	0.081
HMDB00555	2	100000	181_1	161.081	29.4	Multiple	161.081	1.99	3-Methyladipic acid	C7H12O4	160.074	M+H	ISgroup_181_2_9	75822.1	0.081
HMDB00555	2	100000	94_1	161.081	189.9	Multiple	161.081	0.19	3-Methyladipic acid	C7H12O4	160.074	M+H	ISgroup_94_7_9	69021.3	0.081
HMDB00560	2	100000	7_1	225.185	92	Multiple	225.185	1.07	58-Tetradecadienoic acid	C14H24O2	224.178	M+H	ISgroup_7_3_19	250109	0.185
HMDB00563	2	100000	62_1	167.07	100.5	Multiple	167.07	0.36	D-Phenyllactic acid	C9H10O3	166.063	M+H	ISgroup_62_1_8	688922	0.07
HMDB00563	2	100000	8_1	167.07	9.3	Multiple	167.07	0.84	D-Phenyllactic acid	C9H10O3	166.063	M+H	ISgroup_8_1_8	523931	0.07
HMDB00563	2	100000	8_17	167.07	203.8	Multiple	167.07	0.3	D-Phenyllactic acid	C9H10O3	166.063	M+H	ISgroup_8_1_8	310320	0.07
HMDB00569	2	100000	180_9	413.205	190.3	Unique	413.203	3.68	Deoxypyridinoline	C18H28N4O7	412.196	M+H	ISgroup_180_1_21	30062.3	0.205
HMDB00573	2	100000	62_1	283.263	92.4	Multiple	283.263	0.49	Elaidic acid	C18H34O2	282.256	M+H	ISgroup_62_1_27	204810	0.263
HMDB00573	2	100000	186_1	283.263	5.5	Multiple	283.263	0	Elaidic acid	C18H34O2	282.256	M+H	ISgroup_186_1_27	313315	0.263
HMDB00574	2	100000	169_1	122.027	210	Multiple	122.027	0.66	L-Cysteine	C3H7NO2S	121.02	M+H	ISgroup_169_2_3	198984	0.027
HMDB00575	2	100000	40_1	269.063	146.4	Multiple	269.062	2.9	DL-Homocystine	C8H16N2O4S2	268.055	M+H	ISgroup_40_4_7	388624	0.063
HMDB00577	2	100000	8_1	389.377	156.1	Multiple	389.378	1.54	5beta-Coprostanol	C27H48O	388.371	M+H	ISgroup_8_1_38	3203	0.377
HMDB00583	2	100000	62_1	340.357	58.6	Multiple	340.357	1.73	Docosanamide	C22H45NO	339.35	M+H	ISgroup_62_1_36	143185	0.357
HMDB00594	2	100000	79_1	295.13	164.3	Multiple	295.129	4.47	Glutamylphenylalanine	C14H18N2O5	294.122	M+H	ISgroup_79_9_14	302169	0.13
HMDB00594	2	100000	180_1	295.129	96.5	Multiple	295.129	0.41	Glutamylphenylalanine	C14H18N2O5	294.122	M+H	ISgroup_180_1_13	110880	0.129
HMDB00601	2	100000	146_1	451.343	48	Multiple	451.342	1.6	Coprocholic acid	C27H46O5	450.335	M+H	ISgroup_146_2_35	33696.1	0.343
HMDB00603	2	100000	8_17	201.112	202.1	Multiple	201.112	1.24	cis-4-Decenedioic acid	C10H16O4	200.105	M+H	ISgroup_8_1_12	260356	0.112
HMDB00603	2	100000	94_1	201.112	149.4	Multiple	201.112	0	cis-4-Decenedioic acid	C10H16O4	200.105	M+H	ISgroup_94_7_12	790782	0.112
HMDB00619	2	100000	158_1	409.295	31	Multiple	409.295	0.73	Cholic acid	C24H40O5	408.288	M+H	ISgroup_158_1_30	111847	0.295
HMDB00623	2	100000	62_4	231.159	95.9	Multiple	231.159	0.99	Dodecanedioic acid	C12H22O4	230.152	M+H	ISgroup_62_1_16	141845	0.159
HMDB00623	2	100000	62_22	231.159	287.9	Multiple	231.159	0.56	Dodecanedioic acid	C12H22O4	230.152	M+H	ISgroup_62_1_16	128317	0.159
HMDB00624	2	100000	180_31	133.085	177.3	Multiple	133.086	4.06	D-Leucic acid	C6H12O3	132.079	M+H	ISgroup_180_1_9	340046	0.085
HMDB00624	2	100000	62_1	133.086	17.9	Multiple	133.086	0.68	D-Leucic acid	C6H12O3	132.079	M+H	ISgroup_62_1_9	755021	0.086
HMDB00624	2	100000	115_1	133.086	91.6	Multiple	133.086	0.45	D-Leucic acid	C6H12O3	132.079	M+H	ISgroup_115_3_9	628460	0.086
HMDB00626	2	100000	8_12	393.298	173.5	Multiple	393.3	4.91	Deoxycholic acid	C24H40O4	392.293	M+H	ISgroup_8_1_30	190158	0.298
HMDB00633	2	100000	180_1	238.093	148.6	Multiple	238.093	1.47	D-Biopterin	C9H11N5O3	237.086	M+H	ISgroup_180_1_10	580338	0.093
HMDB00635	2	100000	180_1	159.065	41.6	Multiple	159.065	1.45	Succinylacetone	C7H10O4	158.058	M+H	ISgroup_180_1_7	193146	0.065
HMDB00635	2	100000	8_1	159.065	98.5	Multiple	159.065	0.75	Succinylacetone	C7H10O4	158.058	M+H	ISgroup_8_1_7	200608	0.065
HMDB00635	2	100000	62_11	159.065	215.5	Multiple	159.065	0.5	Succinylacetone	C7H10O4	158.058	M+H	ISgroup_62_1_7	201260	0.065
HMDB00651	2	100000	8_1	316.248	64.7	Unique	316.248	0.76	Decanoylcarnitine	C17H33NO4	315.241	M+H	ISgroup_8_1_25	3.74017e+06	0.248
HMDB00651	2	100000	62_25	316.248	290.6	Unique	316.248	0.51	Decanoylcarnitine	C17H33NO4	315.241	M+H	ISgroup_62_1_25	106333	0.248
HMDB00655	2	100000	82_1	437.362	40.4	Multiple	437.363	0.25	Cholestane-371225-tetrol	C27H48O4	436.355	M+H	ISgroup_82_1_37	39002.8	0.362
HMDB00656	2	100000	180_1	427.095	208.5	Multiple	427.095	0.4	Cysteineglutathione disulfide	C13H22N4O8S2	426.088	M+H	ISgroup_180_1_10	8.35226e+06	0.095
HMDB00664	2	100000	8_12	393.298	173.5	Multiple	393.3	4.91	Isohyodeoxycholic acid	C24H40O4	392.293	M+H	ISgroup_8_1_30	190158	0.298
HMDB00665	2	100000	180_31	133.085	177.3	Multiple	133.086	4.06	Leucinic acid	C6H12O3	132.079	M+H	ISgroup_180_1_9	340046	0.085
HMDB00665	2	100000	62_1	133.086	17.9	Multiple	133.086	0.68	Leucinic acid	C6H12O3	132.079	M+H	ISgroup_62_1_9	755021	0.086
HMDB00665	2	100000	115_1	133.086	91.6	Multiple	133.086	0.45	Leucinic acid	C6H12O3	132.079	M+H	ISgroup_115_3_9	628460	0.086
HMDB00666	2	100000	180_1	131.107	47.2	Multiple	131.107	0.23	Heptanoic acid	C7H14O2	130.099	M+H	ISgroup_180_1_11	72534.8	0.107
HMDB00666	2	100000	169_1	131.107	279.7	Multiple	131.107	1.3	Heptanoic acid	C7H14O2	130.099	M+H	ISgroup_169_4_11	50116.8	0.107
HMDB00669	2	100000	180_1	153.054	60.5	Multiple	153.055	1.37	Ortho-Hydroxyphenylacetic acid	C8H8O3	152.047	M+H	ISgroup_180_1_6	1.87823e+06	0.054
HMDB00669	2	100000	7_1	153.055	296.1	Multiple	153.055	0.46	Ortho-Hydroxyphenylacetic acid	C8H8O3	152.047	M+H	ISgroup_7_21_6	1.2248e+06	0.055
HMDB00670	2	100000	8_13	189.134	195.2	Multiple	189.135	0.58	Homo-L-arginine	C7H16N4O2	188.127	M+H	ISgroup_8_1_14	1.78585e+06	0.134
HMDB00671	2	100000	63_1	206.081	93.8	Multiple	206.081	0.78	Indolelactic acid	C11H11NO3	205.074	M+H	ISgroup_63_3_9	104914	0.081
HMDB00671	2	100000	180_20	206.081	284.2	Multiple	206.081	0.49	Indolelactic acid	C11H11NO3	205.074	M+H	ISgroup_180_1_9	163130	0.081
HMDB00671	2	100000	181_1	206.081	142.1	Multiple	206.081	0.24	Indolelactic acid	C11H11NO3	205.074	M+H	ISgroup_181_4_9	42087.3	0.081
HMDB00672	2	100000	62_1	287.221	30.6	Multiple	287.222	1.15	Hexadecanedioic acid	C16H30O4	286.214	M+H	ISgroup_62_1_23	119483	0.221
HMDB00672	2	100000	62_24	287.222	283.5	Multiple	287.222	0.63	Hexadecanedioic acid	C16H30O4	286.214	M+H	ISgroup_62_1_23	87647.4	0.222
HMDB00673	2	100000	180_8	281.247	147.7	Multiple	281.248	0.14	Linoleic acid	C18H32O2	280.24	M+H	ISgroup_180_1_25	594769	0.247
HMDB00673	2	100000	180_1	281.247	50.3	Multiple	281.248	0.82	Linoleic acid	C18H32O2	280.24	M+H	ISgroup_180_1_25	992866	0.247
HMDB00676	2	100000	40_1	269.063	146.4	Multiple	269.062	2.9	L-Homocystine	C8H16N2O4S2	268.055	M+H	ISgroup_40_4_7	388624	0.063
HMDB00679	2	100000	180_2	190.119	186.2	Multiple	190.119	0.53	Homocitrulline	C7H15N3O3	189.111	M+H	ISgroup_180_1_12	638883	0.119
HMDB00686	2	100000	8_12	393.298	173.5	Multiple	393.3	4.91	Isoursodeoxycholic acid	C24H40O4	392.293	M+H	ISgroup_8_1_30	190158	0.298
HMDB00689	2	100000	160_1	117.091	94.5	Multiple	117.091	0.68	Isocaproic acid	C6H12O2	116.084	M+H	ISgroup_160_1_10	224314	0.091
HMDB00695	2	100000	183_1	131.07	4.1	Multiple	131.07	0.15	Ketoleucine	C6H10O3	130.063	M+H	ISgroup_183_1_8	341788	0.07
HMDB00696	2	100000	8_1	150.058	85.9	Multiple	150.058	2.53	L-Methionine	C5H11NO2S	149.051	M+H	ISgroup_8_1_6	312655	0.058
HMDB00696	2	100000	8_7	150.058	161.9	Multiple	150.058	0.13	L-Methionine	C5H11NO2S	149.051	M+H	ISgroup_8_1_6	971132	0.058
HMDB00703	2	100000	7_1	153.055	296.1	Multiple	153.055	0.46	Mandelic acid	C8H8O3	152.047	M+H	ISgroup_7_21_6	1.2248e+06	0.055
HMDB00703	2	100000	180_1	153.054	60.5	Multiple	153.055	1.37	Mandelic acid	C8H8O3	152.047	M+H	ISgroup_180_1_6	1.87823e+06	0.054
HMDB00706	2	100000	8_1	281.113	92.9	Multiple	281.113	1.21	L-Aspartyl-L-phenylalanine	C13H16N2O5	280.106	M+H	ISgroup_8_1_12	100397	0.113
HMDB00706	2	100000	56_1	281.115	164.6	Multiple	281.113	4.7	L-Aspartyl-L-phenylalanine	C13H16N2O5	280.106	M+H	ISgroup_56_6_12	159476	0.115
HMDB00707	2	100000	156_1	181.049	279.3	Multiple	181.05	0.66	4-Hydroxyphenylpyruvic acid	C9H8O4	180.042	M+H	ISgroup_156_19_5	112965	0.049
HMDB00709	2	100000	8_1	298.053	206.2	Multiple	298.053	0.07	L-Cysteinylglycine disulfide	C8H15N3O5S2	297.045	M+H	ISgroup_8_1_6	1.09963e+06	0.053
HMDB00712	2	100000	97_1	430.316	49.1	Unique	430.316	0.84	Hexadecanedioic acid mono-L-carnitine ester	C23H43NO6	429.309	M+H	ISgroup_97_3_32	51967.5	0.316
HMDB00713	2	100000	62_1	377.305	33.8	Multiple	377.305	0.21	Isoallolithocholic acid	C24H40O3	376.298	M+H	ISgroup_62_1_31	78351.5	0.305
HMDB00714	2	100000	180_4	180.065	94.1	Multiple	180.066	1.78	Hippuric acid	C9H9NO3	179.058	M+H	ISgroup_180_1_7	525010	0.065
HMDB00715	2	100000	176_1	190.05	94.9	Multiple	190.05	0.95	Kynurenic acid	C10H7NO3	189.043	M+H	ISgroup_176_5_5	2.7731e+06	0.05
HMDB00715	2	100000	180_1	190.05	43.8	Multiple	190.05	1.26	Kynurenic acid	C10H7NO3	189.043	M+H	ISgroup_180_1_5	5.47125e+06	0.05
HMDB00715	2	100000	8_1	190.05	168.8	Multiple	190.05	0.11	Kynurenic acid	C10H7NO3	189.043	M+H	ISgroup_8_1_5	1.02519e+06	0.05
HMDB00715	2	100000	62_25	190.05	296.1	Multiple	190.05	0.84	Kynurenic acid	C10H7NO3	189.043	M+H	ISgroup_62_1_5	4.81126e+06	0.05
HMDB00717	2	100000	62_1	377.305	33.8	Multiple	377.305	0.21	Isolithocholic acid	C24H40O3	376.298	M+H	ISgroup_62_1_31	78351.5	0.305
HMDB00718	2	100000	62_1	103.076	95.6	Multiple	103.075	1.75	Isovaleric acid	C5H10O2	102.068	M+H	ISgroup_62_1_8	107586	0.076
HMDB00718	2	100000	161_1	103.075	283.1	Multiple	103.075	1.07	Isovaleric acid	C5H10O2	102.068	M+H	ISgroup_161_15_8	24298	0.075
HMDB00719	2	100000	96_1	120.066	186.1	Multiple	120.066	0.75	L-Homoserine	C4H9NO3	119.058	M+H	ISgroup_96_6_7	9.02171e+06	0.066
HMDB00721	2	100000	62_10	173.092	186.4	Multiple	173.092	0.46	Glycylproline	C7H12N2O3	172.085	M+H	ISgroup_62_1_10	811921	0.092
HMDB00721	2	100000	180_1	173.092	149.1	Multiple	173.092	0	Glycylproline	C7H12N2O3	172.085	M+H	ISgroup_180_1_10	927510	0.092
HMDB00721	2	100000	144_1	173.092	106.2	Multiple	173.092	0.06	Glycylproline	C7H12N2O3	172.085	M+H	ISgroup_144_2_10	646042	0.092
HMDB00721	2	100000	174_1	173.092	102.4	Multiple	173.092	0.17	Glycylproline	C7H12N2O3	172.085	M+H	ISgroup_174_4_10	664073	0.092
HMDB00730	2	100000	180_2	146.081	118.5	Multiple	146.081	0.14	Isobutyrylglycine	C6H11NO3	145.074	M+H	ISgroup_180_1_9	3.32294e+06	0.081
HMDB00730	2	100000	30_1	146.081	198	Multiple	146.081	0.27	Isobutyrylglycine	C6H11NO3	145.074	M+H	ISgroup_30_14_9	2.46691e+06	0.081
HMDB00733	2	100000	8_12	393.298	173.5	Multiple	393.3	4.91	Hyodeoxycholic acid	C24H40O4	392.293	M+H	ISgroup_8_1_30	190158	0.298
HMDB00738	2	100000	8_1	118.065	9.2	Multiple	118.065	0.17	Indole	C8H7N	117.058	M+H	ISgroup_8_1_7	3.28081e+06	0.065
HMDB00738	2	100000	8_341	118.065	157.2	Multiple	118.065	1.36	Indole	C8H7N	117.058	M+H	ISgroup_8_1_7	6.65213e+06	0.065
HMDB00746	2	100000	180_31	133.085	177.3	Multiple	133.086	4.06	Hydroxyisocaproic acid	C6H12O3	132.079	M+H	ISgroup_180_1_9	340046	0.085
HMDB00746	2	100000	62_1	133.086	17.9	Multiple	133.086	0.68	Hydroxyisocaproic acid	C6H12O3	132.079	M+H	ISgroup_62_1_9	755021	0.086
HMDB00746	2	100000	115_1	133.086	91.6	Multiple	133.086	0.45	Hydroxyisocaproic acid	C6H12O3	132.079	M+H	ISgroup_115_3_9	628460	0.086
HMDB00748	2	100000	8_17	167.07	203.8	Multiple	167.07	0.3	L-3-Phenyllactic acid	C9H10O3	166.063	M+H	ISgroup_8_1_8	310320	0.07
HMDB00748	2	100000	8_1	167.07	9.3	Multiple	167.07	0.84	L-3-Phenyllactic acid	C9H10O3	166.063	M+H	ISgroup_8_1_8	523931	0.07
HMDB00748	2	100000	62_1	167.07	100.5	Multiple	167.07	0.36	L-3-Phenyllactic acid	C9H10O3	166.063	M+H	ISgroup_62_1_8	688922	0.07
HMDB00750	2	100000	8_1	169.049	8.9	Multiple	169.05	2.37	3-Hydroxymandelic acid	C8H8O4	168.042	M+H	ISgroup_8_1_5	94446.1	0.049
HMDB00750	2	100000	181_1	169.049	96.7	Multiple	169.05	0.59	3-Hydroxymandelic acid	C8H8O4	168.042	M+H	ISgroup_181_3_5	100981	0.049
HMDB00750	2	100000	36_1	169.049	293.8	Multiple	169.05	0.24	3-Hydroxymandelic acid	C8H8O4	168.042	M+H	ISgroup_36_18_5	263080	0.049
HMDB00750	2	100000	180_7	169.05	209.7	Multiple	169.05	1.24	3-Hydroxymandelic acid	C8H8O4	168.042	M+H	ISgroup_180_1_5	165543	0.05
HMDB00752	2	100000	180_1	147.065	49.3	Multiple	147.065	0.75	Methylglutaric acid	C6H10O4	146.058	M+H	ISgroup_180_1_7	432916	0.065
HMDB00752	2	100000	40_1	147.065	141.8	Multiple	147.065	0.07	Methylglutaric acid	C6H10O4	146.058	M+H	ISgroup_40_4_7	93152	0.065
HMDB00753	2	100000	47_1	101.096	50.9	Multiple	101.096	0.59	3-Hexanone	C6H12O	100.089	M+H	ISgroup_47_2_10	48693.6	0.096
HMDB00753	2	100000	62_21	101.096	279.1	Multiple	101.096	1.29	3-Hexanone	C6H12O	100.089	M+H	ISgroup_62_1_10	61724.2	0.096
HMDB00755	2	100000	14_1	183.065	12.7	Multiple	183.065	1.53	Hydroxyphenyllactic acid	C9H10O4	182.058	M+H	ISgroup_14_1_7	90328.7	0.065
HMDB00759	2	100000	180_3	189.123	91.2	Multiple	189.123	2.27	Glycyl-L-leucine	C8H16N2O3	188.116	M+H	ISgroup_180_1_13	369069	0.123
HMDB00759	2	100000	180_9	189.123	174.4	Multiple	189.123	0.32	Glycyl-L-leucine	C8H16N2O3	188.116	M+H	ISgroup_180_1_13	724874	0.123
HMDB00760	2	100000	158_1	409.295	31	Multiple	409.295	0.73	Hyocholic acid	C24H40O5	408.288	M+H	ISgroup_158_1_30	111847	0.295
HMDB00761	2	100000	62_1	377.305	33.8	Multiple	377.305	0.21	Lithocholic acid	C24H40O3	376.298	M+H	ISgroup_62_1_31	78351.5	0.305
HMDB00763	2	100000	180_1	192.065	95.6	Multiple	192.066	0.47	5-Hydroxyindoleacetic acid	C10H9NO3	191.058	M+H	ISgroup_180_1_7	127106	0.065
HMDB00763	2	100000	8_1	192.065	153.1	Multiple	192.066	0.47	5-Hydroxyindoleacetic acid	C10H9NO3	191.058	M+H	ISgroup_8_1_7	179302	0.065
HMDB00765	2	100000	8_1	183.087	26.2	Multiple	183.086	4.97	Mannitol	C6H14O6	182.079	M+H	ISgroup_8_1_9	61482.2	0.087
HMDB00768	2	100000	62_1	382.135	81.9	Multiple	382.134	2.25	N-Acetyl-9-O-lactoylneuraminic acid	C14H23NO11	381.127	M+H	ISgroup_62_1_14	103142	0.135
HMDB00779	2	100000	62_1	167.07	100.5	Multiple	167.07	0.36	Phenyllactic acid	C9H10O3	166.063	M+H	ISgroup_62_1_8	688922	0.07
HMDB00779	2	100000	8_1	167.07	9.3	Multiple	167.07	0.84	Phenyllactic acid	C9H10O3	166.063	M+H	ISgroup_8_1_8	523931	0.07
HMDB00779	2	100000	8_17	167.07	203.8	Multiple	167.07	0.3	Phenyllactic acid	C9H10O3	166.063	M+H	ISgroup_8_1_8	310320	0.07
HMDB00782	2	100000	62_12	315.253	275.1	Multiple	315.253	0.48	Octadecanedioic acid	C18H34O4	314.246	M+H	ISgroup_62_1_26	78788.1	0.253
HMDB00784	2	100000	5_1	189.112	284.2	Multiple	189.112	0.85	Azelaic acid	C9H16O4	188.105	M+H	ISgroup_5_17_12	166992	0.112
HMDB00784	2	100000	184_1	189.112	51.3	Multiple	189.112	0.95	Azelaic acid	C9H16O4	188.105	M+H	ISgroup_184_3_12	154372	0.112
HMDB00784	2	100000	62_1	189.112	10.6	Multiple	189.112	0.63	Azelaic acid	C9H16O4	188.105	M+H	ISgroup_62_1_12	63856.4	0.112
HMDB00785	2	100000	180_13	352.124	188.5	Multiple	352.124	1.05	N-Acetyl-7-O-acetylneuraminic acid	C13H21NO10	351.117	M+H	ISgroup_180_1_13	295541	0.124
HMDB00787	2	100000	180_1	242.126	50.5	Multiple	242.125	3.51	Sapropterin	C9H15N5O3	241.117	M+H	ISgroup_180_1_13	84255.9	0.126
HMDB00788	2	100000	151_1	289.068	196.6	Multiple	289.067	4.98	Orotidine	C10H12N2O8	288.059	M+H	ISgroup_151_3_7	203281	0.068
HMDB00792	2	100000	117_1	203.128	50.8	Multiple	203.128	1.03	Sebacic acid	C10H18O4	202.121	M+H	ISgroup_117_3_13	132142	0.128
HMDB00792	2	100000	62_21	203.128	287.8	Multiple	203.128	0.2	Sebacic acid	C10H18O4	202.121	M+H	ISgroup_62_1_13	209203	0.128
HMDB00794	2	100000	180_13	352.124	188.5	Multiple	352.124	1.05	N-Acetyl-9-O-acetylneuraminic acid	C13H21NO10	351.117	M+H	ISgroup_180_1_13	295541	0.124
HMDB00796	2	100000	180_13	352.124	188.5	Multiple	352.124	1.05	N-Acetyl-4-O-acetylneuraminic acid	C13H21NO10	351.117	M+H	ISgroup_180_1_13	295541	0.124
HMDB00802	2	99999	180_1	164.057	110.1	Multiple	164.057	0.12	Pterin	C6H5N5O	163.049	M+H	ISgroup_180_1_6	718064	0.057
HMDB00803	2	100000	180_4	222.097	152.6	Multiple	222.097	0.32	Beta-N-Acetylglucosamine	C8H15NO6	221.09	M+H	ISgroup_180_1_10	203532	0.097
HMDB00807	2	100000	133_1	187	229.4	Multiple	187	0.59	3-Phosphoglyceric acid	C3H7O7P	185.993	M+H	ISgroup_133_2_1	162938	0
HMDB00808	2	100000	180_2	146.081	118.5	Multiple	146.081	0.14	N-Butyrylglycine	C6H11NO3	145.074	M+H	ISgroup_180_1_9	3.32294e+06	0.081
HMDB00808	2	100000	30_1	146.081	198	Multiple	146.081	0.27	N-Butyrylglycine	C6H11NO3	145.074	M+H	ISgroup_30_14_9	2.46691e+06	0.081
HMDB00811	2	100000	8_12	393.298	173.5	Multiple	393.3	4.91	Murocholic acid	C24H40O4	392.293	M+H	ISgroup_8_1_30	190158	0.298
HMDB00816	2	100000	62_1	156.99	73.3	Multiple	156.99	4.97	Phosphoglycolic acid	C2H5O6P	155.982	M+H	ISgroup_62_1_100	186646	0.99
HMDB00817	2	100000	180_1	238.093	148.6	Multiple	238.093	1.47	Orinapterin	C9H11N5O3	237.086	M+H	ISgroup_180_1_10	580338	0.093
HMDB00819	2	100000	180_1	184.097	69.9	Multiple	184.097	1.47	Normetanephrine	C9H13NO3	183.09	M+H	ISgroup_180_1_10	7.87303e+06	0.097
HMDB00819	2	100000	62_1	184.096	189.2	Multiple	184.097	2.82	Normetanephrine	C9H13NO3	183.09	M+H	ISgroup_62_1_10	1.03546e+06	0.096
HMDB00821	2	100000	180_2	194.081	94.4	Multiple	194.081	0.98	Phenylacetylglycine	C10H11NO3	193.074	M+H	ISgroup_180_1_9	659538	0.081
HMDB00821	2	100000	62_1	194.081	200.1	Multiple	194.081	0.72	Phenylacetylglycine	C10H11NO3	193.074	M+H	ISgroup_62_1_9	119664	0.081
HMDB00822	2	100000	180_7	169.05	209.7	Multiple	169.05	1.24	p-Hydroxymandelic acid	C8H8O4	168.042	M+H	ISgroup_180_1_5	165543	0.05
HMDB00822	2	100000	8_1	169.049	8.9	Multiple	169.05	2.37	p-Hydroxymandelic acid	C8H8O4	168.042	M+H	ISgroup_8_1_5	94446.1	0.049
HMDB00822	2	100000	181_1	169.049	96.7	Multiple	169.05	0.59	p-Hydroxymandelic acid	C8H8O4	168.042	M+H	ISgroup_181_3_5	100981	0.049
HMDB00822	2	100000	36_1	169.049	293.8	Multiple	169.05	0.24	p-Hydroxymandelic acid	C8H8O4	168.042	M+H	ISgroup_36_18_5	263080	0.049
HMDB00824	2	100000	8_1	218.139	142.4	Unique	218.139	0.37	Propionylcarnitine	C10H19NO4	217.131	M+H	ISgroup_8_1_14	1.76098e+07	0.139
HMDB00828	2	100014	180_7	177.051	208.7	Multiple	177.051	1.13	Ureidosuccinic acid	C5H8N2O5	176.043	M+H	ISgroup_180_1_6	458456	0.051
HMDB00829	2	100000	14_1	566.553	46.3	Multiple	566.551	3.87	N-Stearoylsphingosine	C36H71NO3	565.543	M+H	ISgroup_14_3_56	40766.8	0.553
HMDB00832	2	100000	163_1	202.144	292.3	Multiple	202.144	0.45	Capryloylglycine	C10H19NO3	201.136	M+H	ISgroup_163_7_15	191802	0.144
HMDB00832	2	100000	8_1	202.144	59	Multiple	202.144	0.45	Capryloylglycine	C10H19NO3	201.136	M+H	ISgroup_8_1_15	431861	0.144
HMDB00842	2	100000	57_1	174.055	61.7	Multiple	174.055	1.78	Quinaldic acid	C10H7NO2	173.048	M+H	ISgroup_57_2_6	270173	0.055
HMDB00842	2	100000	160_1	174.055	156.5	Multiple	174.055	0.17	Quinaldic acid	C10H7NO2	173.048	M+H	ISgroup_160_1_6	76011.2	0.055
HMDB00848	2	100000	180_1	428.373	61.1	Multiple	428.373	0.37	Stearoylcarnitine	C25H49NO4	427.366	M+H	ISgroup_180_1_38	1.18745e+07	0.373
HMDB00849	2	125000	180_11	165.075	204.8	Multiple	165.076	2.36	Rhamnose	C6H12O5	164.068	M+H	ISgroup_180_1_8	87137.6	0.075
HMDB00849	2	125000	180_11	370.172	200.4	Multiple	370.171	4.48	Rhamnose	C6H12O5	164.068	2M+ACN+H	ISgroup_180_1_18	1.30416e+06	0.172
HMDB00853	2	100000	180_4	222.097	152.6	Multiple	222.097	0.32	N-Acetyl-b-D-galactosamine	C8H15NO6	221.09	M+H	ISgroup_180_1_10	203532	0.097
HMDB00855	2	100000	62_10	256.104	198.7	Multiple	256.105	4.61	Nicotinamide riboside	C11H15N2O5	255.098	M+H	ISgroup_62_1_11	56403.5	0.104
HMDB00856	2	100000	180_12	218.114	186.3	Multiple	218.114	2.11	N-a-Acetylcitrulline	C8H15N3O4	217.106	M+H	ISgroup_180_1_12	2.12497e+06	0.114
HMDB00857	2	100000	133_1	161.081	280.2	Multiple	161.081	3.85	Pimelic acid	C7H12O4	160.074	M+H	ISgroup_133_2_9	80188.8	0.081
HMDB00857	2	100000	181_1	161.081	29.4	Multiple	161.081	1.99	Pimelic acid	C7H12O4	160.074	M+H	ISgroup_181_2_9	75822.1	0.081
HMDB00857	2	100000	94_1	161.081	189.9	Multiple	161.081	0.19	Pimelic acid	C7H12O4	160.074	M+H	ISgroup_94_7_9	69021.3	0.081
HMDB00858	2	100000	180_1	147.065	49.3	Multiple	147.065	0.75	Monomethyl glutaric acid	C6H10O4	146.058	M+H	ISgroup_180_1_7	432916	0.065
HMDB00858	2	100000	40_1	147.065	141.8	Multiple	147.065	0.07	Monomethyl glutaric acid	C6H10O4	146.058	M+H	ISgroup_40_4_7	93152	0.065
HMDB00859	2	100000	180_2	194.081	94.4	Multiple	194.081	0.98	Methylhippuric acid	C10H11NO3	193.074	M+H	ISgroup_180_1_9	659538	0.081
HMDB00859	2	100000	62_1	194.081	200.1	Multiple	194.081	0.72	Methylhippuric acid	C10H11NO3	193.074	M+H	ISgroup_62_1_9	119664	0.081
HMDB00860	2	100000	135_1	208.097	102.4	Multiple	208.097	0.24	Phenylpropionylglycine	C11H13NO3	207.09	M+H	ISgroup_135_2_10	222982	0.097
HMDB00865	2	100000	158_1	409.295	31	Multiple	409.295	0.73	Muricholic acid	C24H40O5	408.288	M+H	ISgroup_158_1_30	111847	0.295
HMDB00866	2	100000	180_1	224.092	101.7	Multiple	224.092	0.45	N-Acetyl-L-tyrosine	C11H13NO4	223.084	M+H	ISgroup_180_1_10	377183	0.092
HMDB00866	2	100000	62_1	224.092	288.2	Multiple	224.092	0.31	N-Acetyl-L-tyrosine	C11H13NO4	223.084	M+H	ISgroup_62_1_10	130963	0.092
HMDB00867	2	100000	180_1	167.056	44.5	Multiple	167.055	4.73	Ribonic acid	C5H10O6	166.048	M+H	ISgroup_180_1_6	477194	0.056
HMDB00867	2	100000	180_64	167.055	208.8	Multiple	167.055	0.18	Ribonic acid	C5H10O6	166.048	M+H	ISgroup_180_1_6	391578	0.055
HMDB00870	2	100000	154_1	112.087	196.8	Multiple	112.087	0.98	Histamine	C5H9N3	111.08	M+H	ISgroup_154_11_9	663596	0.087
HMDB00872	2	100000	29_1	259.19	140.8	Multiple	259.19	0.23	Tetradecanedioic acid	C14H26O4	258.183	M+H	ISgroup_29_4_20	61557	0.19
HMDB00872	2	100000	62_1	259.19	94.9	Multiple	259.19	0.39	Tetradecanedioic acid	C14H26O4	258.183	M+H	ISgroup_62_1_20	170996	0.19
HMDB00874	2	100000	8_1	500.304	80.2	Multiple	500.304	0.64	Tauroursodeoxycholic acid	C26H45NO6S	499.297	M+H	ISgroup_8_1_31	400610	0.304
HMDB00879	2	100000	62_1	335.258	51.1	Multiple	335.258	1.64	Tetrahydrodeoxycorticosterone	C21H34O3	334.251	M+H	ISgroup_62_1_26	249540	0.258
HMDB00879	2	100000	8_4	335.258	93.3	Multiple	335.258	0.6	Tetrahydrodeoxycorticosterone	C21H34O3	334.251	M+H	ISgroup_8_1_26	148292	0.258
HMDB00879	2	100000	62_22	335.258	280.1	Multiple	335.258	0.51	Tetrahydrodeoxycorticosterone	C21H34O3	334.251	M+H	ISgroup_62_1_26	85104.8	0.258
HMDB00881	2	100000	8_1	206.045	141.5	Multiple	206.045	0.19	Xanthurenic acid	C10H7NO4	205.038	M+H	ISgroup_8_1_5	47578.7	0.045
HMDB00884	2	5.71429e+08	180_5	130.05	188.3	Multiple	130.05	0.54	Ribothymidine	C10H14N2O6	258.085	M+2H	ISgroup_180_1_5	1.4814e+09	0.05
HMDB00884	2	5.71429e+08	180_5	260.096	185.1	Multiple	NA	NA	Ribothymidine	C10H14N2O6	-	M+H_[+1]	ISgroup_180_1_10	329594	0.09581
HMDB00884	2	5.71429e+08	180_5	259.092	187	Multiple	259.092	0.12	Ribothymidine	C10H14N2O6	258.085	M+H	ISgroup_180_1_10	3.62595e+06	0.092
HMDB00884	2	5.71429e+08	180_5	276.119	194	Multiple	276.119	0.18	Ribothymidine	C10H14N2O6	258.085	M+NH4	ISgroup_180_1_12	2.74231e+07	0.119
HMDB00884	2	5.71429e+08	180_5	263.095	187.5	Multiple	NA	NA	Ribothymidine	C10H14N2O6	-	M+H_[+4]	ISgroup_180_1_10	410412	0.09544
HMDB00888	2	100000	62_1	217.143	31.9	Multiple	217.143	1.52	Undecanedioic acid	C11H20O4	216.136	M+H	ISgroup_62_1_15	80481.9	0.143
HMDB00888	2	100000	161_1	217.143	284.5	Multiple	217.143	0.78	Undecanedioic acid	C11H20O4	216.136	M+H	ISgroup_161_15_15	81725.2	0.143
HMDB00892	2	100000	161_1	103.075	283.1	Multiple	103.075	1.07	Valeric acid	C5H10O2	102.068	M+H	ISgroup_161_15_8	24298	0.075
HMDB00892	2	100000	62_1	103.076	95.6	Multiple	103.075	1.75	Valeric acid	C5H10O2	102.068	M+H	ISgroup_62_1_8	107586	0.076
HMDB00893	2	100000	62_16	175.096	197.5	Multiple	175.096	3.83	Suberic acid	C8H14O4	174.089	M+H	ISgroup_62_1_10	155698	0.096
HMDB00893	2	100000	151_1	175.096	96.8	Multiple	175.096	0.97	Suberic acid	C8H14O4	174.089	M+H	ISgroup_151_2_10	117806	0.096
HMDB00893	2	100000	7_1	175.096	23.1	Multiple	175.096	1.94	Suberic acid	C8H14O4	174.089	M+H	ISgroup_7_1_10	160754	0.096
HMDB00894	2	100000	180_1	144.065	90.1	Multiple	144.066	0.49	Vinylacetylglycine	C6H9NO3	143.058	M+H	ISgroup_180_1_7	3.30015e+06	0.065
HMDB00894	2	100000	62_17	144.066	214.5	Multiple	144.066	0	Vinylacetylglycine	C6H9NO3	143.058	M+H	ISgroup_62_1_7	1.78112e+06	0.066
HMDB00894	2	100000	14_1	144.066	140.8	Multiple	144.066	0	Vinylacetylglycine	C6H9NO3	143.058	M+H	ISgroup_14_3_7	1614589	0.066
HMDB00896	2	100000	8_1	500.304	80.2	Multiple	500.304	0.64	Taurodeoxycholic acid	C26H45NO6S	499.297	M+H	ISgroup_8_1_31	400610	0.304
HMDB00903	2	100000	62_23	365.232	282.6	Multiple	365.232	0.74	Tetrahydrocortisone	C21H32O5	364.225	M+H	ISgroup_62_1_24	65379.5	0.232
HMDB00903	2	100000	62_5	365.232	92.7	Multiple	365.232	1.42	Tetrahydrocortisone	C21H32O5	364.225	M+H	ISgroup_62_1_24	113158	0.232
HMDB00905	2	100000	180_11	332.074	211.1	Multiple	332.075	3.01	Deoxyadenosine monophosphate	C10H14N5O6P	331.068	M+H	ISgroup_180_1_8	117378	0.074
HMDB00908	2	100000	8_1	389.377	156.1	Multiple	389.378	1.54	5alpha-Cholestanol	C27H48O	388.371	M+H	ISgroup_8_1_38	3203	0.377
HMDB00917	2	100000	158_1	409.295	31	Multiple	409.295	0.73	Ursocholic acid	C24H40O5	408.288	M+H	ISgroup_158_1_30	111847	0.295
HMDB00933	2	100000	8_5	229.143	207.9	Multiple	229.143	1.35	Traumatic acid	C12H20O4	228.136	M+H	ISgroup_8_1_15	336522	0.143
HMDB00933	2	100000	62_5	229.143	147.6	Multiple	229.143	0.26	Traumatic acid	C12H20O4	228.136	M+H	ISgroup_62_1_15	740090	0.143
HMDB00935	2	100007	180_3	581.042	225.1	Multiple	581.042	1.12	Uridine diphosphate glucuronic acid	C15H22N2O18P2	580.034	M+H	ISgroup_180_1_5	100859	0.042
HMDB00935	2	100007	180_8	581.044	289	Multiple	581.042	4.39	Uridine diphosphate glucuronic acid	C15H22N2O18P2	580.034	M+H	ISgroup_180_1_5	14259.7	0.044
HMDB00946	2	100000	8_12	393.298	173.5	Multiple	393.3	4.91	Ursodeoxycholic acid	C24H40O4	392.293	M+H	ISgroup_8_1_30	190158	0.298
HMDB00949	2	100000	8_9	367.248	238	Multiple	367.248	0.82	Tetrahydrocortisol	C21H34O5	366.241	M+H	ISgroup_8_1_25	168350	0.248
HMDB00949	2	100000	62_4	367.247	56.5	Multiple	367.248	1.31	Tetrahydrocortisol	C21H34O5	366.241	M+H	ISgroup_62_1_25	474171	0.247
HMDB00951	2	100000	8_1	500.304	80.2	Multiple	500.304	0.64	Taurochenodesoxycholic acid	C26H45NO6S	499.297	M+H	ISgroup_8_1_31	400610	0.304
HMDB00957	2	100000	8_13	111.044	150.5	Multiple	111.044	1.17	Pyrocatechol	C6H6O2	110.037	M+H	ISgroup_8_1_5	572333	0.044
HMDB00957	2	100000	8_1	111.044	5.1	Multiple	111.044	0.54	Pyrocatechol	C6H6O2	110.037	M+H	ISgroup_8_1_5	810170	0.044
HMDB00959	2	100000	180_9	158.081	197	Multiple	158.081	1.2	Tiglylglycine	C7H11NO3	157.074	M+H	ISgroup_180_1_9	983344	0.081
HMDB00959	2	100000	62_1	158.081	143.8	Multiple	158.081	0.13	Tiglylglycine	C7H11NO3	157.074	M+H	ISgroup_62_1_9	1.42954e+06	0.081
HMDB00985	2	100000	180_1	208.081	193.1	Multiple	208.082	4.9	Dihydrolipoamide	C8H17NOS2	207.075	M+H	ISgroup_180_1_9	358038	0.081
HMDB00985	2	100000	189_1	208.083	104.7	Multiple	208.082	2.26	Dihydrolipoamide	C8H17NOS2	207.075	M+H	ISgroup_189_2_9	100541	0.083
HMDB00992	2	100000	180_4	180.065	94.1	Multiple	180.066	1.78	3-Succinoylpyridine	C9H9NO3	179.058	M+H	ISgroup_180_1_7	525010	0.065
HMDB00998	2	100000	185_1	467.997	183.8	Unique	467.997	0.11	dCTP	C9H16N3O13P3	466.99	M+H	ISgroup_185_3_100	3604.8	0.997
HMDB00999	2	100000	180_1	314.075	191.8	Multiple	314.075	0.13	Phosphoribosylformylglycineamidine	C8H16N3O8P	313.068	M+H	ISgroup_180_1_8	340214	0.075
HMDB01000	2	100000	180_1	389.016	168.7	Multiple	389.015	3.29	dUDP	C9H14N2O11P2	388.007	M+H	ISgroup_180_1_2	241957	0.016
HMDB01004	2	100000	8_1	193.097	93.6	Multiple	193.097	1.14	Oxoamide	C10H12N2O2	192.09	M+H	ISgroup_8_1_10	1.0446e+06	0.097
HMDB01008	2	100000	8_1	583.258	75.9	Multiple	583.255	4.59	Biliverdin	C33H34N4O6	582.248	M+H	ISgroup_8_1_26	581974	0.258
HMDB01011	2	100000	164_1	836.149	193.6	Multiple	836.149	0.48	Methacrylyl-CoA	C25H40N7O17P3S	835.141	M+H	ISgroup_164_6_15	101053	0.149
HMDB01013	2	100000	138_1	353.136	92.4	Multiple	353.134	4.33	Cotinine glucuronide	C16H20N2O7	352.127	M+H	ISgroup_138_5_14	49447.3	0.136
HMDB01013	2	100000	111_1	353.136	164.2	Multiple	353.134	4.84	Cotinine glucuronide	C16H20N2O7	352.127	M+H	ISgroup_111_4_14	158568	0.136
HMDB01016	2	100000	71_1	300.084	93.7	Multiple	300.084	0.23	D-4-Phosphopantothenate	C9H18NO8P	299.077	M+H	ISgroup_71_3_9	112893	0.084
HMDB01018	2	100000	62_1	537.052	193.3	Multiple	537.052	0.07	UDP-D-Xylose	C14H22N2O16P2	536.044	M+H	ISgroup_62_1_6	67453.4	0.052
HMDB01024	2	100000	81_1	184.985	209.7	Multiple	184.985	4.16	Phosphohydroxypyruvic acid	C3H5O7P	183.977	M+H	ISgroup_81_10_99	2.01829e+06	0.985
HMDB01024	2	100000	162_1	184.985	288.9	Multiple	184.985	4.54	Phosphohydroxypyruvic acid	C3H5O7P	183.977	M+H	ISgroup_162_17_99	3.119e+06	0.985
HMDB01024	2	100000	84_1	184.985	127.6	Multiple	184.985	4.81	Phosphohydroxypyruvic acid	C3H5O7P	183.977	M+H	ISgroup_84_3_99	1.33304e+06	0.985
HMDB01024	2	100000	170_1	184.985	6.1	Multiple	184.985	4.81	Phosphohydroxypyruvic acid	C3H5O7P	183.977	M+H	ISgroup_170_1_99	9.82091e+06	0.985
HMDB01031	2	100000	180_1	215.032	96.7	Multiple	215.032	1.49	Deoxyribose 5-phosphate	C5H11O7P	214.024	M+H	ISgroup_180_1_4	32663.7	0.032
HMDB01041	2	100000	62_1	852.181	204.3	Multiple	852.18	1.09	2-Methylbutyryl-CoA	C26H44N7O17P3S	851.173	M+H	ISgroup_62_1_19	129165	0.181
HMDB01043	2	100000	185_1	305.247	6	Multiple	305.248	1.05	Arachidonic acid	C20H32O2	304.24	M+H	ISgroup_185_1_25	286334	0.247
HMDB01043	2	100000	181_1	305.247	96	Multiple	305.248	0.16	Arachidonic acid	C20H32O2	304.24	M+H	ISgroup_181_3_25	349160	0.247
HMDB01043	2	100000	181_19	305.248	291.4	Multiple	305.248	0.88	Arachidonic acid	C20H32O2	304.24	M+H	ISgroup_181_6_25	105176	0.248
HMDB01045	2	100000	33_1	556.277	135.1	Multiple	556.277	0.38	Enkephalin L	C28H37N5O7	555.269	M+H	ISgroup_33_5_28	143181	0.277
HMDB01046	2	100000	8_1	177.102	92.9	Multiple	177.102	1.41	Cotinine	C10H12N2O	176.095	M+H	ISgroup_8_1_11	2.62128e+06	0.102
HMDB01049	2	100000	137_1	251.07	120.5	Multiple	251.07	1.16	Gamma-Glutamylcysteine	C8H14N2O5S	250.062	M+H	ISgroup_137_11_7	1.15355e+06	0.07
HMDB01049	2	100000	185_1	251.07	189.2	Multiple	251.07	1.35	Gamma-Glutamylcysteine	C8H14N2O5S	250.062	M+H	ISgroup_185_3_7	630311	0.07
HMDB01049	2	100000	31_1	251.07	11.9	Multiple	251.07	1.59	Gamma-Glutamylcysteine	C8H14N2O5S	250.062	M+H	ISgroup_31_1_8	1.71888e+06	0.07
HMDB01059	2	100000	8_1	500.935	201.2	Multiple	500.936	0.98	Inositol 1345-tetraphosphate	C6H16O18P4	499.929	M+H	ISgroup_8_1_94	20041.1	0.935
HMDB01065	2	100000	160_1	138.091	153.8	Multiple	138.091	0.29	2-Hydroxyphenethylamine	C8H11NO	137.084	M+H	ISgroup_160_1_10	948555	0.091
HMDB01065	2	100000	180_1	138.091	111.7	Multiple	138.091	0.51	2-Hydroxyphenethylamine	C8H11NO	137.084	M+H	ISgroup_180_1_10	3.79358e+06	0.091
HMDB01065	2	100000	8_4	138.091	203.1	Multiple	138.091	0.07	2-Hydroxyphenethylamine	C8H11NO	137.084	M+H	ISgroup_8_1_10	1.54142e+06	0.091
HMDB01068	2	100000	180_18	291.049	210.2	Multiple	291.048	4.12	D-Sedoheptulose 7-phosphate	C7H15O10P	290.04	M+H	ISgroup_180_1_5	447001	0.049
HMDB01069	2	100000	168_1	359.146	51.8	Multiple	359.146	0.31	2-Phenylaminoadenosine	C16H18N6O4	358.139	M+H	ISgroup_168_3_15	96362.8	0.146
HMDB01080	2	100000	180_1	88.0758	115.7	Multiple	88.0757	1.36	4-Aminobutyraldehyde	C4H9NO	87.0684	M+H	ISgroup_180_1_8	3.76315e+06	0.076
HMDB01080	2	100000	47_1	88.0758	194.8	Multiple	88.0757	1.36	4-Aminobutyraldehyde	C4H9NO	87.0684	M+H	ISgroup_47_4_8	1.19431e+06	0.076
HMDB01081	2	100000	163_1	675.248	202.5	Multiple	675.245	3.08	(N-acetylneuraminosyl(a2-6)lactosamine)	C25H42N2O19	674.238	M+H	ISgroup_163_5_25	61916.7	0.248
HMDB01084	2	100000	8_4	128.071	158.7	Multiple	128.071	0.39	D-1-Piperideine-2-carboxylic acid	C6H9NO2	127.063	M+H	ISgroup_8_1_8	1.76594e+06	0.071
HMDB01093	2	100000	151_24	383.331	291.8	Multiple	383.331	0.73	5a-Cholesta-824-dien-3-one	C27H42O	382.324	M+H	ISgroup_151_5_34	66156	0.331
HMDB01093	2	100000	114_1	383.332	93.2	Multiple	383.331	3.5	5a-Cholesta-824-dien-3-one	C27H42O	382.324	M+H	ISgroup_114_5_34	49981.9	0.332
HMDB01093	2	100000	151_1	383.332	47.1	Multiple	383.331	3.63	5a-Cholesta-824-dien-3-one	C27H42O	382.324	M+H	ISgroup_151_2_34	125313	0.332
HMDB01095	2	100000	185_1	590.088	197.6	Multiple	590.09	3.24	GDP-L-fucose	C16H25N5O15P2	589.082	M+H	ISgroup_185_3_9	55482.6	0.088
HMDB01101	2	100000	7_1	153.055	296.1	Multiple	153.055	0.46	p-Anisic acid	C8H8O3	152.047	M+H	ISgroup_7_21_6	1.2248e+06	0.055
HMDB01101	2	100000	180_1	153.054	60.5	Multiple	153.055	1.37	p-Anisic acid	C8H8O3	152.047	M+H	ISgroup_180_1_6	1.87823e+06	0.054
HMDB01107	2	99999	180_4	299.124	153	Unique	299.122	4.61	7-Methylguanosine	C11H16N5O5	298.115	M+H	ISgroup_180_1_13	1.12092e+06	0.124
HMDB01109	2	100000	180_6	260.053	157.1	Multiple	260.053	0.38	Glucosamine-1P	C6H14NO8P	259.046	M+H	ISgroup_180_1_6	1.6354e+06	0.053
HMDB01113	2	100000	62_1	852.181	204.3	Multiple	852.18	1.09	Isovaleryl-CoA	C26H44N7O17P3S	851.173	M+H	ISgroup_62_1_19	129165	0.181
HMDB01126	2	100000	62_1	149.107	275.7	Multiple	149.107	0.6	Nornicotine	C9H12N2	148.1	M+H	ISgroup_62_1_11	82633.8	0.107
HMDB01126	2	100000	76_1	149.107	23	Multiple	149.107	1.21	Nornicotine	C9H12N2	148.1	M+H	ISgroup_76_1_11	96173.6	0.107
HMDB01126	2	100000	14_1	149.107	198	Multiple	149.107	3.22	Nornicotine	C9H12N2	148.1	M+H	ISgroup_14_3_11	353506	0.107
HMDB01127	2	100000	120_1	259.021	213.2	Multiple	259.021	0.42	6-Phosphonoglucono-D-lactone	C6H11O9P	258.014	M+H	ISgroup_120_3_3	528658	0.021
HMDB01128	2	100000	62_1	230.042	93.1	Unique	230.042	0.35	5-Phosphoribosylamine	C5H12NO7P	229.035	M+H	ISgroup_62_1_5	27391.5	0.042
HMDB01129	2	100000	180_4	222.097	152.6	Multiple	222.097	0.32	N-Acetylmannosamine	C8H15NO6	221.09	M+H	ISgroup_180_1_10	203532	0.097
HMDB01140	2	100000	97_1	129.127	50.1	Multiple	129.127	0	Octanal	C8H16O	128.12	M+H	ISgroup_97_3_13	89890.6	0.127
HMDB01143	2	100000	45_1	420.971	284.3	Multiple	420.97	2.07	Inositol 134-trisphosphate	C6H15O15P3	419.962	M+H	ISgroup_45_13_98	40798.1	0.971
HMDB01143	2	100000	62_1	420.972	208.4	Multiple	420.97	4.66	Inositol 134-trisphosphate	C6H15O15P3	419.962	M+H	ISgroup_62_1_98	227150	0.972
HMDB01163	2	100000	180_39	606.082	225.2	Multiple	606.084	4.52	Guanosine diphosphate mannose	C16H25N5O16P2	605.077	M+H	ISgroup_180_1_9	1.01146e+06	0.082
HMDB01164	2	100000	8_1	113.06	111.2	Multiple	113.06	1.06	trans-12-Dihydrobenzene-12-diol	C6H8O2	112.052	M+H	ISgroup_8_1_6	1.14562e+06	0.06
HMDB01169	2	100000	5_1	110.06	29	Multiple	110.06	0.18	4-Aminophenol	C6H7NO	109.053	M+H	ISgroup_5_1_7	1.74765e+06	0.06
HMDB01169	2	100000	8_1	110.06	113.5	Multiple	110.06	0.64	4-Aminophenol	C6H7NO	109.053	M+H	ISgroup_8_1_7	2.20027e+06	0.06
HMDB01169	2	100000	8_8	110.06	194.4	Multiple	110.06	1.27	4-Aminophenol	C6H7NO	109.053	M+H	ISgroup_8_1_7	868509	0.06
HMDB01180	2	100000	180_8	232.082	188.6	Multiple	232.082	0.13	N2-Succinyl-L-glutamic acid 5-semialdehyde	C9H13NO6	231.074	M+H	ISgroup_180_1_9	1.22361e+06	0.082
HMDB01184	2	100000	180_1	85.0648	72.6	Multiple	85.0648	0.59	Methyl propenyl ketone	C5H8O	84.0575	M+H	ISgroup_180_1_7	218642	0.065
HMDB01184	2	100000	62_27	85.065	286.4	Multiple	85.0648	2	Methyl propenyl ketone	C5H8O	84.0575	M+H	ISgroup_62_1_7	147491	0.065
HMDB01184	2	100000	96_1	85.0649	198.1	Multiple	85.0648	1.65	Methyl propenyl ketone	C5H8O	84.0575	M+H	ISgroup_96_6_7	86309.5	0.065
HMDB01184	2	100000	62_1	85.0649	6.9	Multiple	85.0648	1.06	Methyl propenyl ketone	C5H8O	84.0575	M+H	ISgroup_62_1_7	60867.2	0.065
HMDB01187	2	100000	8_1	500.935	201.2	Multiple	500.936	0.98	1D-Myo-inositol 1346-tetrakisphosphate	C6H16O18P4	499.929	M+H	ISgroup_8_1_94	20041.1	0.935
HMDB01190	2	100000	180_7	160.076	151.9	Multiple	160.076	2.5	Indoleacetaldehyde	C10H9NO	159.068	M+H	ISgroup_180_1_8	4.33436e+06	0.076
HMDB01195	2	100000	180_1	238.093	148.6	Multiple	238.093	1.47	Dyspropterin	C9H11N5O3	237.086	M+H	ISgroup_180_1_10	580338	0.093
HMDB01198	2	100000	57_1	626.312	156	Multiple	626.311	1.79	Leukotriene C4	C30H47N3O9S	625.303	M+H	ISgroup_57_3_32	396263	0.312
HMDB01202	2	100000	180_16	308.064	204.7	Multiple	308.064	0.16	dCMP	C9H14N3O7P	307.057	M+H	ISgroup_180_1_7	438959	0.064
HMDB01204	2	100000	96_1	369.131	94.4	Multiple	369.129	4.63	trans-3-Hydroxycotinine glucuronide	C16H20N2O8	368.122	M+H	ISgroup_96_3_14	90224.2	0.131
HMDB01204	2	100000	62_1	369.131	163.8	Multiple	369.129	4.98	trans-3-Hydroxycotinine glucuronide	C16H20N2O8	368.122	M+H	ISgroup_62_1_14	95194.5	0.131
HMDB01206	2	100000	62_1	810.13	209	Unique	810.133	3.73	Acetyl-CoA	C23H38N7O17P3S	809.126	M+H	ISgroup_62_1_14	67926.7	0.13
HMDB01212	2	146739	180_11	386.131	194.5	Multiple	386.131	2.1	Hydantoin-5-propionic acid	C6H8N2O4	172.048	2M+ACN+H	ISgroup_180_1_14	1.2947e+06	0.131
HMDB01212	2	146739	180_11	173.056	193.2	Multiple	173.056	0.17	Hydantoin-5-propionic acid	C6H8N2O4	172.048	M+H	ISgroup_180_1_6	236469	0.056
HMDB01212	2	146739	180_11	345.105	201.6	Multiple	345.104	3.97	Hydantoin-5-propionic acid	C6H8N2O4	172.048	2M+H	ISgroup_180_1_11	219225	0.105
HMDB01213	2	100000	180_1	215.032	96.7	Multiple	215.032	1.49	1-Deoxy-D-xylulose 5-phosphate	C5H11O7P	214.024	M+H	ISgroup_180_1_4	32663.7	0.032
HMDB01216	2	100000	5_1	137.082	37.6	Multiple	137.082	0.15	Tetrahydropteridine	C6H8N4	136.075	M+H	ISgroup_5_1_9	103630	0.082
HMDB01218	2	100000	180_1	147.044	51.9	Multiple	147.044	0.88	Coumarin	C9H6O2	146.037	M+H	ISgroup_180_1_5	320146	0.044
HMDB01218	2	100000	14_1	147.044	167.7	Multiple	147.044	0.27	Coumarin	C9H6O2	146.037	M+H	ISgroup_14_3_5	1.14939e+06	0.044
HMDB01220	2	100000	8_23	353.232	288.3	Multiple	353.232	0.06	Prostaglandin E2	C20H32O5	352.225	M+H	ISgroup_8_1_24	106531	0.232
HMDB01220	2	100000	41_1	353.233	2.9	Multiple	353.232	1.1	Prostaglandin E2	C20H32O5	352.225	M+H	ISgroup_41_1_24	115836	0.233
HMDB01231	2	100000	82_1	437.362	40.4	Multiple	437.363	0.25	27-Deoxy-5b-cyprinol	C27H48O4	436.355	M+H	ISgroup_82_1_37	39002.8	0.362
HMDB01238	2	100000	97_1	219.113	262.3	Multiple	219.113	1.19	N-Acetylserotonin	C12H14N2O2	218.106	M+H	ISgroup_97_6_12	125242	0.113
HMDB01238	2	100000	185_1	219.113	92.6	Multiple	219.113	0.78	N-Acetylserotonin	C12H14N2O2	218.106	M+H	ISgroup_185_2_12	119856	0.113
HMDB01238	2	100000	142_1	219.113	25.9	Multiple	219.113	1.32	N-Acetylserotonin	C12H14N2O2	218.106	M+H	ISgroup_142_1_12	110772	0.113
HMDB01240	2	100000	133_1	179.118	6.7	Multiple	179.118	1.23	Pseudooxynicotine	C10H14N2O	178.111	M+H	ISgroup_133_1_12	169888	0.118
HMDB01240	2	100000	62_4	179.118	91.8	Multiple	179.118	1	Pseudooxynicotine	C10H14N2O	178.111	M+H	ISgroup_62_1_12	124291	0.118
HMDB01240	2	100000	8_9	179.118	139.9	Multiple	179.118	0.33	Pseudooxynicotine	C10H14N2O	178.111	M+H	ISgroup_8_1_12	119838	0.118
HMDB01250	2	100000	159_1	136.076	106.9	Multiple	136.076	0.59	N-Acetylarylamine	C8H9NO	135.068	M+H	ISgroup_159_7_8	1.14396e+06	0.076
HMDB01250	2	100000	180_6	136.076	168.4	Multiple	136.076	0.44	N-Acetylarylamine	C8H9NO	135.068	M+H	ISgroup_180_1_8	2.17329e+06	0.076
HMDB01254	2	100006	180_6	260.053	157.1	Multiple	260.053	0.38	Glucosamine 6-phosphate	C6H14NO8P	259.046	M+H	ISgroup_180_1_6	1.6354e+06	0.053
HMDB01263	2	100000	180_2	146.081	118.5	Multiple	146.081	0.14	Allysine	C6H11NO3	145.074	M+H	ISgroup_180_1_9	3.32294e+06	0.081
HMDB01263	2	100000	30_1	146.081	198	Multiple	146.081	0.27	Allysine	C6H11NO3	145.074	M+H	ISgroup_30_14_9	2.46691e+06	0.081
HMDB01265	2	99999	180_9	245.043	205.6	Multiple	245.042	3.1	Fucose 1-phosphate	C6H13O8P	244.035	M+H	ISgroup_180_1_5	1.06065e+06	0.043
HMDB01267	2	100000	62_1	179.081	93.7	Multiple	179.082	0.78	4-Oxo-4-(3-pyridyl)-butanamide	C9H10N2O2	178.074	M+H	ISgroup_62_1_9	284093	0.081
HMDB01272	2	100000	62_1	339.155	153.9	Multiple	339.155	0.74	Nicotine glucuronide	C16H22N2O6	338.148	M+H	ISgroup_62_1_16	283386	0.155
HMDB01272	2	100000	180_1	339.157	50.4	Multiple	339.155	4.89	Nicotine glucuronide	C16H22N2O6	338.148	M+H	ISgroup_180_1_16	109831	0.157
HMDB01273	2	100000	62_1	523.998	285.2	Multiple	523.998	0.34	Guanosine triphosphate	C10H16N5O14P3	522.991	M+H	ISgroup_62_1_100	75907.8	0.998
HMDB01274	2	100000	40_1	403.031	45.7	Multiple	403.03	1.09	dTDP	C10H16N2O11P2	402.023	M+H	ISgroup_40_3_4	5174.7	0.031
HMDB01292	2	100000	32_1	135.065	198.5	Multiple	135.065	2.37	1-Deoxy-D-xylulose	C5H10O4	134.058	M+H	ISgroup_32_6_7	2602.3	0.065
HMDB01297	2	100000	31_1	163.086	86.7	Unique	163.087	1.04	Norcotinine	C9H10N2O	162.079	M+H	ISgroup_31_2_9	403088	0.086
HMDB01308	2	100000	180_1	315.059	191.9	Multiple	315.059	0.48	5-Phosphoribosyl-N-formylglycinamide	C8H15N2O9P	314.052	M+H	ISgroup_180_1_6	1.89068e+06	0.059
HMDB01312	2	100000	18_1	677.124	213.8	Unique	677.123	0.95	Diadenosine diphosphate	C20H26N10O13P2	676.116	M+H	ISgroup_18_5_13	38819	0.124
HMDB01314	2	100000	133_1	346.054	211.6	Multiple	346.055	2.37	Cyclic GMP	C10H12N5O7P	345.047	M+H	ISgroup_133_2_6	233846	0.054
HMDB01314	2	100000	97_1	346.056	186.7	Multiple	346.055	3.55	Cyclic GMP	C10H12N5O7P	345.047	M+H	ISgroup_97_6_6	507230	0.056
HMDB01318	2	100000	47_1	101.096	50.9	Multiple	101.096	0.59	4-Methylpentanal	C6H12O	100.089	M+H	ISgroup_47_2_10	48693.6	0.096
HMDB01318	2	100000	62_21	101.096	279.1	Multiple	101.096	1.29	4-Methylpentanal	C6H12O	100.089	M+H	ISgroup_62_1_10	61724.2	0.096
HMDB01320	2	100000	41_1	353.233	2.9	Multiple	353.232	1.1	(13E)-11a-Hydroxy-915-dioxoprost-13-enoic acid	C20H32O5	352.225	M+H	ISgroup_41_1_24	115836	0.233
HMDB01320	2	100000	8_23	353.232	288.3	Multiple	353.232	0.06	(13E)-11a-Hydroxy-915-dioxoprost-13-enoic acid	C20H32O5	352.225	M+H	ISgroup_8_1_24	106531	0.232
HMDB01324	2	100000	8_1	193.097	93.6	Multiple	193.097	1.14	N-Hydroxymethylnorcotinine	C10H12N2O2	192.09	M+H	ISgroup_8_1_10	1.0446e+06	0.097
HMDB01329	2	100000	133_1	179.118	6.7	Multiple	179.118	1.23	2-Hydroxynicotine	C10H14N2O	178.111	M+H	ISgroup_133_1_12	169888	0.118
HMDB01329	2	100000	62_4	179.118	91.8	Multiple	179.118	1	2-Hydroxynicotine	C10H14N2O	178.111	M+H	ISgroup_62_1_12	124291	0.118
HMDB01329	2	100000	8_9	179.118	139.9	Multiple	179.118	0.33	2-Hydroxynicotine	C10H14N2O	178.111	M+H	ISgroup_8_1_12	119838	0.118
HMDB01335	2	100000	8_23	353.232	288.3	Multiple	353.232	0.06	Prostaglandin I2	C20H32O5	352.225	M+H	ISgroup_8_1_24	106531	0.232
HMDB01335	2	100000	41_1	353.233	2.9	Multiple	353.232	1.1	Prostaglandin I2	C20H32O5	352.225	M+H	ISgroup_41_1_24	115836	0.233
HMDB01336	2	100000	36_1	169.049	293.8	Multiple	169.05	0.24	34-Dihydroxybenzeneacetic acid	C8H8O4	168.042	M+H	ISgroup_36_18_5	263080	0.049
HMDB01336	2	100000	180_7	169.05	209.7	Multiple	169.05	1.24	34-Dihydroxybenzeneacetic acid	C8H8O4	168.042	M+H	ISgroup_180_1_5	165543	0.05
HMDB01336	2	100000	8_1	169.049	8.9	Multiple	169.05	2.37	34-Dihydroxybenzeneacetic acid	C8H8O4	168.042	M+H	ISgroup_8_1_5	94446.1	0.049
HMDB01336	2	100000	181_1	169.049	96.7	Multiple	169.05	0.59	34-Dihydroxybenzeneacetic acid	C8H8O4	168.042	M+H	ISgroup_181_3_5	100981	0.049
HMDB01343	2	100000	180_1	229.047	65.4	Multiple	229.047	1.7	Mevalonic acid-5P	C6H13O7P	228.04	M+H	ISgroup_180_1_5	102210	0.047
HMDB01343	2	100000	8_1	229.047	172.3	Unique	229.047	1.31	Mevalonic acid-5P	C6H13O7P	228.04	M+H	ISgroup_8_1_5	45143.6	0.047
HMDB01346	2	100000	14_1	588.073	219.5	Multiple	588.074	1.33	GDP-4-Dehydro-6-deoxy-D-mannose	C16H23N5O15P2	587.067	M+H	ISgroup_14_3_8	24856.2	0.073
HMDB01351	2	100014	180_1	215.032	96.7	Multiple	215.032	1.49	Deoxyribose 1-phosphate	C5H11O7P	214.024	M+H	ISgroup_180_1_4	32663.7	0.032
HMDB01356	2	100000	54_1	868.174	193.6	Multiple	868.175	1.26	2-Methyl-3-hydroxybutyryl-CoA	C26H44N7O18P3S	867.168	M+H	ISgroup_54_10_18	115708	0.174
HMDB01366	2	100000	62_1	121.051	28.2	Multiple	121.051	0.33	Purine	C5H4N4	120.044	M+H	ISgroup_62_1_6	63060.7	0.051
HMDB01366	2	100000	29_1	121.051	94.9	Multiple	121.051	1.07	Purine	C5H4N4	120.044	M+H	ISgroup_29_2_6	64841.6	0.051
HMDB01370	2	100000	185_1	191.103	188.3	Multiple	191.103	0.42	Diaminopimelic acid	C7H14N2O4	190.095	M+H	ISgroup_185_3_11	3.02434e+06	0.103
HMDB01370	2	100000	111_1	191.103	152.7	Multiple	191.103	0.58	Diaminopimelic acid	C7H14N2O4	190.095	M+H	ISgroup_111_4_11	267109	0.103
HMDB01376	2	100000	120_1	259.021	213.2	Multiple	259.021	0.42	2-Keto-3-deoxy-6-phosphogluconic acid	C6H11O9P	258.014	M+H	ISgroup_120_3_3	528658	0.021
HMDB01381	2	100000	8_23	353.232	288.3	Multiple	353.232	0.06	Prostaglandin H2	C20H32O5	352.225	M+H	ISgroup_8_1_24	106531	0.232
HMDB01381	2	100000	41_1	353.233	2.9	Multiple	353.232	1.1	Prostaglandin H2	C20H32O5	352.225	M+H	ISgroup_41_1_24	115836	0.233
HMDB01387	2	100000	8_1	152.107	217.7	Multiple	152.107	0.26	N-Methylphenylethanolamine	C9H13NO	151.1	M+H	ISgroup_8_1_11	130243	0.107
HMDB01387	2	100000	62_1	152.107	288.6	Multiple	152.107	0.66	N-Methylphenylethanolamine	C9H13NO	151.1	M+H	ISgroup_62_1_11	1.03549e+06	0.107
HMDB01387	2	100000	180_1	152.107	89.8	Multiple	152.107	0.92	N-Methylphenylethanolamine	C9H13NO	151.1	M+H	ISgroup_180_1_11	777355	0.107
HMDB01388	2	100000	96_1	279.232	276.5	Multiple	279.232	1.04	Alpha-Linolenic acid	C18H30O2	278.225	M+H	ISgroup_96_7_24	2.30033e+06	0.232
HMDB01388	2	100000	62_8	279.232	147.7	Multiple	279.232	0.32	Alpha-Linolenic acid	C18H30O2	278.225	M+H	ISgroup_62_1_24	1.18863e+06	0.232
HMDB01389	2	100000	62_1	233.128	7.2	Multiple	233.128	2.1	Melatonin	C13H16N2O2	232.121	M+H	ISgroup_62_1_13	72808.9	0.128
HMDB01389	2	100000	37_1	233.128	104.7	Multiple	233.128	0.17	Melatonin	C13H16N2O2	232.121	M+H	ISgroup_37_4_13	86055.9	0.128
HMDB01390	2	100000	8_1	193.097	93.6	Multiple	193.097	1.14	Hydroxycotinine	C10H12N2O2	192.09	M+H	ISgroup_8_1_10	1.0446e+06	0.097
HMDB01391	2	100000	14_1	588.073	219.5	Multiple	588.074	1.33	GDP-4-Dehydro-6-L-deoxygalactose	C16H23N5O15P2	587.067	M+H	ISgroup_14_3_8	24856.2	0.073
HMDB01399	2	100000	8_1	547.075	121.3	Multiple	547.072	4.62	46-Dideoxy-4-oxo-dTDP-D-glucose	C16H24N2O15P2	546.065	M+H	ISgroup_8_1_8	60705.7	0.075
HMDB01403	2	100000	41_1	353.233	2.9	Multiple	353.232	1.1	Prostaglandin D2	C20H32O5	352.225	M+H	ISgroup_41_1_24	115836	0.233
HMDB01403	2	100000	8_23	353.232	288.3	Multiple	353.232	0.06	Prostaglandin D2	C20H32O5	352.225	M+H	ISgroup_8_1_24	106531	0.232
HMDB01406	2	100000	180_3	123.055	116.2	Multiple	123.055	0.49	Niacinamide	C6H6N2O	122.048	M+H	ISgroup_180_1_6	1.46764e+09	0.055
HMDB01409	2	100000	180_1	309.047	158.2	Multiple	309.048	2.56	dUMP	C9H13N2O8P	308.041	M+H	ISgroup_180_1_5	876892	0.047
HMDB01410	2	100000	119_1	268.069	198.1	Unique	268.068	4.03	2-Amino-4-oxo-6-(12-dioxoprolyl)-78-dihydroxypteridine	C9H9N5O5	267.06	M+H	ISgroup_119_17_7	122271	0.069
HMDB01411	2	100000	8_1	193.097	93.6	Multiple	193.097	1.14	Cotinine N-oxide	C10H12N2O2	192.09	M+H	ISgroup_8_1_10	1.0446e+06	0.097
HMDB01412	2	100000	180_5	315.119	98	Multiple	315.12	4.57	78-Dihydropteroic acid	C14H14N6O3	314.113	M+H	ISgroup_180_1_12	103816	0.119
HMDB01412	2	100000	180_9	315.119	152.1	Multiple	315.12	3.49	78-Dihydropteroic acid	C14H14N6O3	314.113	M+H	ISgroup_180_1_12	255484	0.119
HMDB01412	2	100000	62_1	315.121	50.8	Multiple	315.12	1.78	78-Dihydropteroic acid	C14H14N6O3	314.113	M+H	ISgroup_62_1_13	224559	0.121
HMDB01414	2	100000	62_1	89.1074	4.7	Multiple	89.1073	1.23	Putrescine	C4H12N2	88.1	M+H	ISgroup_62_1_11	30119.9	0.107
HMDB01414	2	100000	180_1	89.1075	187	Multiple	89.1073	1.8	Putrescine	C4H12N2	88.1	M+H	ISgroup_180_1_11	554867	0.107
HMDB01422	2	100000	16_1	206.162	51	Unique	206.162	3.4	3-Hydroxy-N6N6N6-trimethyl-L-lysine	C9H21N2O3	205.155	M+H	ISgroup_16_2_17	73261.6	0.162
HMDB01423	2	100000	32_1	768.12	206.9	Unique	768.122	3.79	Coenzyme A	C21H36N7O16P3S	767.115	M+H	ISgroup_32_6_12	126213	0.12
HMDB01424	2	100000	62_1	164.07	95	Multiple	164.071	0.67	4-(3-Pyridyl)-3-butenoic acid	C9H9NO2	163.063	M+H	ISgroup_62_1_8	451276	0.07
HMDB01424	2	100000	169_1	164.071	169.7	Multiple	164.071	0.24	4-(3-Pyridyl)-3-butenoic acid	C9H9NO2	163.063	M+H	ISgroup_169_2_8	370334	0.071
HMDB01427	2	100000	8_1	193.097	93.6	Multiple	193.097	1.14	5-Hydroxycotinine	C10H12N2O2	192.09	M+H	ISgroup_8_1_10	1.0446e+06	0.097
HMDB01432	2	100000	96_1	131.129	197.7	Multiple	131.129	0.38	Agmatine	C5H14N4	130.122	M+H	ISgroup_96_6_13	113875	0.129
HMDB01449	2	100000	142_1	319.263	49.2	Multiple	319.263	1.16	Allopregnanolone	C21H34O2	318.256	M+H	ISgroup_142_2_27	148568	0.263
HMDB01449	2	100000	84_1	319.263	272.4	Multiple	319.263	0.03	Allopregnanolone	C21H34O2	318.256	M+H	ISgroup_84_4_27	75022.1	0.263
HMDB01451	2	100000	95_1	207.051	99.2	Multiple	207.051	2.17	(R)-lipoic acid	C8H14O2S2	206.044	M+H	ISgroup_95_5_6	63790.2	0.051
HMDB01452	2	100000	41_1	353.233	2.9	Multiple	353.232	1.1	Thromboxane A2	C20H32O5	352.225	M+H	ISgroup_41_1_24	115836	0.233
HMDB01452	2	100000	8_23	353.232	288.3	Multiple	353.232	0.06	Thromboxane A2	C20H32O5	352.225	M+H	ISgroup_8_1_24	106531	0.232
HMDB01455	2	100000	142_1	319.263	49.2	Multiple	319.263	1.16	Alloepipregnanolone	C21H34O2	318.256	M+H	ISgroup_142_2_27	148568	0.263
HMDB01455	2	100000	84_1	319.263	272.4	Multiple	319.263	0.03	Alloepipregnanolone	C21H34O2	318.256	M+H	ISgroup_84_4_27	75022.1	0.263
HMDB01457	2	100000	120_1	421.368	92.6	Multiple	421.368	0.24	5-b-Cholestane-3a 7a 12a-triol	C27H48O3	420.36	M+H	ISgroup_120_2_37	74010.3	0.368
HMDB01457	2	100000	62_1	421.366	6.2	Multiple	421.368	2.87	5-b-Cholestane-3a 7a 12a-triol	C27H48O3	420.36	M+H	ISgroup_62_1_37	33290.2	0.366
HMDB01457	2	100000	120_17	421.367	271.1	Multiple	421.368	0.36	5-b-Cholestane-3a 7a 12a-triol	C27H48O3	420.36	M+H	ISgroup_120_4_37	40265.4	0.367
HMDB01466	2	100000	180_1	138.091	111.7	Multiple	138.091	0.51	Dimethylaniline-N-oxide	C8H11NO	137.084	M+H	ISgroup_180_1_10	3.79358e+06	0.091
HMDB01466	2	100000	160_1	138.091	153.8	Multiple	138.091	0.29	Dimethylaniline-N-oxide	C8H11NO	137.084	M+H	ISgroup_160_1_10	948555	0.091
HMDB01466	2	100000	8_4	138.091	203.1	Multiple	138.091	0.07	Dimethylaniline-N-oxide	C8H11NO	137.084	M+H	ISgroup_8_1_10	1.54142e+06	0.091
HMDB01471	2	100000	142_1	319.263	49.2	Multiple	319.263	1.16	Epipregnanolone	C21H34O2	318.256	M+H	ISgroup_142_2_27	148568	0.263
HMDB01471	2	100000	84_1	319.263	272.4	Multiple	319.263	0.03	Epipregnanolone	C21H34O2	318.256	M+H	ISgroup_84_4_27	75022.1	0.263
HMDB01488	2	100000	3_1	124.039	118.9	Multiple	124.039	0.24	Nicotinic acid	C6H5NO2	123.032	M+H	ISgroup_3_6_4	3.54823e+06	0.039
HMDB01490	2	100000	89_1	185.081	196.6	Multiple	185.081	0.32	Vanylglycol	C9H12O4	184.074	M+H	ISgroup_89_6_9	650957	0.081
HMDB01490	2	100000	180_1	185.081	56.1	Multiple	185.081	1.46	Vanylglycol	C9H12O4	184.074	M+H	ISgroup_180_1_9	1.87614e+06	0.081
HMDB01491	2	100000	180_6	248.032	169	Unique	248.032	0.08	Pyridoxal 5-phosphate	C8H10NO6P	247.025	M+H	ISgroup_180_1_4	272517	0.032
HMDB01495	2	4.14205e+08	180_8	278.124	190.1	Multiple	278.125	4.13	Queuine	C12H15N5O3	277.117	M+H	ISgroup_180_1_13	904127	0.124
HMDB01495	2	4.14205e+08	180_8	279.13	182.5	Multiple	NA	NA	Queuine	C12H15N5O3	-	M+H_[+1]	ISgroup_180_1_14	139904	0.13027
HMDB01495	2	4.14205e+08	180_8	260.114	185.6	Multiple	260.115	2.27	Queuine	C12H15N5O3	277.117	M+H-H2O	ISgroup_180_1_12	2.11236e+06	0.114
HMDB01495	2	4.14205e+08	180_8	148.08	187.9	Multiple	148.079	2.5	Queuine	C12H15N5O3	277.117	M+H+NH4	ISgroup_180_1_8	5.1244e+07	0.08
HMDB01497	2	100000	133_1	179.118	6.7	Multiple	179.118	1.23	Nicotine-1-N-oxide	C10H14N2O	178.111	M+H	ISgroup_133_1_12	169888	0.118
HMDB01497	2	100000	62_4	179.118	91.8	Multiple	179.118	1	Nicotine-1-N-oxide	C10H14N2O	178.111	M+H	ISgroup_62_1_12	124291	0.118
HMDB01497	2	100000	8_9	179.118	139.9	Multiple	179.118	0.33	Nicotine-1-N-oxide	C10H14N2O	178.111	M+H	ISgroup_8_1_12	119838	0.118
HMDB01498	2	100000	45_1	420.971	284.3	Multiple	420.97	2.07	Inositol 145-trisphosphate	C6H15O15P3	419.962	M+H	ISgroup_45_13_98	40798.1	0.971
HMDB01498	2	100000	62_1	420.972	208.4	Multiple	420.97	4.66	Inositol 145-trisphosphate	C6H15O15P3	419.962	M+H	ISgroup_62_1_98	227150	0.972
HMDB01499	2	100000	185_1	590.088	197.6	Multiple	590.09	3.24	GDP-D-Rhamnose	C16H25N5O15P2	589.082	M+H	ISgroup_185_3_9	55482.6	0.088
HMDB01509	2	100000	41_1	353.233	2.9	Multiple	353.232	1.1	20-Hydroxy-leukotriene B4	C20H32O5	352.225	M+H	ISgroup_41_1_24	115836	0.233
HMDB01509	2	100000	8_23	353.232	288.3	Multiple	353.232	0.06	20-Hydroxy-leukotriene B4	C20H32O5	352.225	M+H	ISgroup_8_1_24	106531	0.232
HMDB01517	2	100000	180_1	339.069	189.2	Unique	339.07	3.07	AICAR	C9H15N4O8P	338.063	M+H	ISgroup_180_1_7	343970	0.069
HMDB01518	2	100000	84_1	279.159	205.3	Multiple	279.159	1	Alpha-CEHC	C16H22O4	278.152	M+H	ISgroup_84_4_16	7094036	0.159
HMDB01518	2	100000	62_6	279.159	294	Multiple	279.159	0.5	Alpha-CEHC	C16H22O4	278.152	M+H	ISgroup_62_1_16	2.88115e+07	0.159
HMDB01520	2	100000	180_4	457.111	185.8	Multiple	457.112	1.05	Flavin Mononucleotide	C17H21N4O9P	456.105	M+H	ISgroup_180_1_12	562472	0.111
HMDB01527	2	100000	62_26	121.032	284.9	Multiple	121.032	0.33	3-Methylthiopropionic acid	C4H8O2S	120.025	M+H	ISgroup_62_1_4	95783.6	0.032
HMDB01532	2	100000	160_1	492.008	215.3	Unique	492.008	0.67	Deoxyadenosine triphosphate	C10H16N5O12P3	491.001	M+H	ISgroup_160_1_1	19468.3	0.008
HMDB01546	2	100000	183_1	404.024	100.3	Unique	404.025	4.55	CDP	C9H15N3O11P2	403.018	M+H	ISgroup_183_1_3	56990.9	0.024
HMDB01550	2	100000	146_1	336.086	186.7	Multiple	336.086	0.3	S-Formylglutathione	C11H17N3O7S	335.079	M+H	ISgroup_146_4_9	341561	0.086
HMDB01552	2	100000	8_8	146.045	274.4	Multiple	146.045	0.34	2-Keto-glutaramic acid	C5H7NO4	145.038	M+H	ISgroup_8_1_5	539960	0.045
HMDB01554	2	100000	62_1	365.049	203.9	Unique	365.049	0.33	Xanthylic acid	C10H13N4O9P	364.042	M+H	ISgroup_62_1_5	145701	0.049
HMDB01565	2	100000	180_1	185.081	56.1	Multiple	185.081	3.19	Phosphorylcholine	C5H15NO4P	184.074	M+H	ISgroup_180_1_9	1.87614e+06	0.081
HMDB01565	2	100000	89_1	185.081	196.6	Multiple	185.081	1.4	Phosphorylcholine	C5H15NO4P	184.074	M+H	ISgroup_89_6_9	650957	0.081
HMDB01568	2	100000	180_1	143.106	56.6	Multiple	143.107	1.19	trans-2-Octenoic acid	C8H14O2	142.099	M+H	ISgroup_180_1_11	557436	0.106
HMDB01569	2	100000	8_1	389.377	156.1	Multiple	389.378	1.54	Epi-coprostanol	C27H48O	388.371	M+H	ISgroup_8_1_38	3203	0.377
HMDB01624	2	100000	180_31	133.085	177.3	Multiple	133.086	4.06	2-Hydroxycaproic acid	C6H12O3	132.079	M+H	ISgroup_180_1_9	340046	0.085
HMDB01624	2	100000	62_1	133.086	17.9	Multiple	133.086	0.68	2-Hydroxycaproic acid	C6H12O3	132.079	M+H	ISgroup_62_1_9	755021	0.086
HMDB01624	2	100000	115_1	133.086	91.6	Multiple	133.086	0.45	2-Hydroxycaproic acid	C6H12O3	132.079	M+H	ISgroup_115_3_9	628460	0.086
HMDB01786	2	100000	18_1	276.108	167.7	Multiple	276.109	4.93	Ethenodeoxyadenosine	C12H13N5O3	275.102	M+H	ISgroup_18_5_11	145041	0.108
HMDB01786	2	100000	180_4	276.108	99.1	Multiple	276.109	4.45	Ethenodeoxyadenosine	C12H13N5O3	275.102	M+H	ISgroup_180_1_11	183217	0.108
HMDB01830	2	100000	62_1	315.232	50.1	Multiple	315.232	0.67	Progesterone	C21H30O2	314.225	M+H	ISgroup_62_1_24	192857	0.232
HMDB01849	2	100000	62_1	260.164	42.6	Multiple	260.164	1.11	Propranolol	C16H21NO2	259.157	M+H	ISgroup_62_1_17	94912.5	0.164
HMDB01855	2	100000	8_4	178.086	157	Multiple	178.086	0.06	5-Hydroxytryptophol	C10H11NO2	177.079	M+H	ISgroup_8_1_9	547501	0.086
HMDB01855	2	100000	81_1	178.086	233.5	Multiple	178.086	0.17	5-Hydroxytryptophol	C10H11NO2	177.079	M+H	ISgroup_81_10_9	1.12986e+06	0.086
HMDB01858	2	100000	23_1	109.065	198.8	Multiple	109.065	0.92	p-Cresol	C7H8O	108.058	M+H	ISgroup_23_9_7	1.87853e+06	0.065
HMDB01858	2	100000	180_4	109.065	105.5	Multiple	109.065	0.64	p-Cresol	C7H8O	108.058	M+H	ISgroup_180_1_7	5.20211e+06	0.065
HMDB01858	2	100000	51_1	109.065	294.9	Multiple	109.065	0.83	p-Cresol	C7H8O	108.058	M+H	ISgroup_51_21_7	1.83663e+06	0.065
HMDB01858	2	100000	8_1	109.065	4	Multiple	109.065	0.73	p-Cresol	C7H8O	108.058	M+H	ISgroup_8_1_7	1.66663e+06	0.065
HMDB01860	2	100000	132_1	181.072	120.2	Multiple	181.072	0.44	Paraxanthine	C7H8N4O2	180.065	M+H	ISgroup_132_5_8	1.61986e+06	0.072
HMDB01860	2	100000	62_1	181.072	4.6	Multiple	181.072	0.22	Paraxanthine	C7H8N4O2	180.065	M+H	ISgroup_62_1_8	4.52276e+06	0.072
HMDB01864	2	100000	183_1	131.07	4.1	Multiple	131.07	0.15	2-Ketohexanoic acid	C6H10O3	130.063	M+H	ISgroup_183_1_8	341788	0.07
HMDB01868	2	100000	180_7	169.05	209.7	Multiple	169.05	1.24	5-Methoxysalicylic acid	C8H8O4	168.042	M+H	ISgroup_180_1_5	165543	0.05
HMDB01868	2	100000	8_1	169.049	8.9	Multiple	169.05	2.37	5-Methoxysalicylic acid	C8H8O4	168.042	M+H	ISgroup_8_1_5	94446.1	0.049
HMDB01868	2	100000	181_1	169.049	96.7	Multiple	169.05	0.59	5-Methoxysalicylic acid	C8H8O4	168.042	M+H	ISgroup_181_3_5	100981	0.049
HMDB01868	2	100000	36_1	169.049	293.8	Multiple	169.05	0.24	5-Methoxysalicylic acid	C8H8O4	168.042	M+H	ISgroup_36_18_5	263080	0.049
HMDB01870	2	100000	14_1	123.044	167.9	Multiple	123.044	0.98	Benzoic acid	C7H6O2	122.037	M+H	ISgroup_14_3_5	1.74111e+06	0.044
HMDB01873	2	100000	62_4	89.0598	72.3	Multiple	89.0597	0.56	Isobutyric acid	C4H8O2	88.0524	M+H	ISgroup_62_1_6	648727	0.06
HMDB01877	2	100000	110_1	145.122	280.9	Multiple	145.122	0.96	Valproic acid	C8H16O2	144.115	M+H	ISgroup_110_19_13	68819.1	0.122
HMDB01877	2	100000	47_1	145.122	27.7	Multiple	145.122	1.03	Valproic acid	C8H16O2	144.115	M+H	ISgroup_47_2_13	68489	0.122
HMDB01878	2	1.53846e+07	180_1	152.115	52.5	Multiple	NA	NA	Thymol	C10H14O	-	M+H_[+1]	ISgroup_180_1_12	382882	0.11495
HMDB01878	2	1.53846e+07	180_1	301.216	50.8	Multiple	301.216	0.8	Thymol	C10H14O	150.104	2M+H	ISgroup_180_1_22	1.13518e+07	0.216
HMDB01878	2	1.53846e+07	180_1	151.112	52.4	Multiple	151.112	0.99	Thymol	C10H14O	150.104	M+H	ISgroup_180_1_12	2.91542e+06	0.112
HMDB01879	2	100000	156_1	181.049	279.3	Multiple	181.05	0.66	Aspirin	C9H8O4	180.042	M+H	ISgroup_156_19_5	112965	0.049
HMDB01885	2	100000	127_1	216.042	162	Multiple	216.042	0.05	3-Chlorotyrosine	C9H10ClNO3	215.035	M+H	ISgroup_127_4_5	48167.2	0.042
HMDB01886	2	100000	180_1	167.056	44.5	Multiple	167.056	3.29	3-Methylxanthine	C6H6N4O2	166.049	M+H	ISgroup_180_1_6	477194	0.056
HMDB01886	2	100000	8_1	167.056	96.8	Multiple	167.056	0.36	3-Methylxanthine	C6H6N4O2	166.049	M+H	ISgroup_8_1_6	252042	0.056
HMDB01886	2	100000	185_1	167.057	185.6	Multiple	167.056	0.96	3-Methylxanthine	C6H6N4O2	166.049	M+H	ISgroup_185_3_6	575424	0.057
HMDB01889	2	100000	132_1	181.072	120.2	Multiple	181.072	0.44	Theophylline	C7H8N4O2	180.065	M+H	ISgroup_132_5_8	1.61986e+06	0.072
HMDB01889	2	100000	62_1	181.072	4.6	Multiple	181.072	0.22	Theophylline	C7H8N4O2	180.065	M+H	ISgroup_62_1_8	4.52276e+06	0.072
HMDB01890	2	100000	33_1	164.037	96.5	Unique	164.038	0.67	Acetylcysteine	C5H9NO3S	163.03	M+H	ISgroup_33_4_4	85480.6	0.037
HMDB01892	2	100000	62_1	173.06	55	Multiple	173.06	1.04	Menadione	C11H8O2	172.052	M+H	ISgroup_62_1_6	244316	0.06
HMDB01894	2	100000	180_1	295.129	96.5	Multiple	295.129	0.41	Aspartame	C14H18N2O5	294.122	M+H	ISgroup_180_1_13	110880	0.129
HMDB01894	2	100000	79_1	295.13	164.3	Multiple	295.129	4.47	Aspartame	C14H18N2O5	294.122	M+H	ISgroup_79_9_14	302169	0.13
HMDB01895	2	100000	180_9	139.039	205.1	Multiple	139.039	0.29	Salicylic acid	C7H6O3	138.032	M+H	ISgroup_180_1_4	340538	0.039
HMDB01895	2	100000	62_26	139.039	279.5	Multiple	139.039	0.07	Salicylic acid	C7H6O3	138.032	M+H	ISgroup_62_1_4	118706	0.039
HMDB01895	2	100000	62_1	139.039	15.3	Multiple	139.039	0.22	Salicylic acid	C7H6O3	138.032	M+H	ISgroup_62_1_4	57008.3	0.039
HMDB01896	2	100000	76_1	192.102	5.3	Multiple	192.102	1.56	5-Methoxytryptophol	C11H13NO2	191.095	M+H	ISgroup_76_1_11	1.03969e+06	0.102
HMDB01896	2	100000	62_14	192.102	145.2	Multiple	192.102	0.36	5-Methoxytryptophol	C11H13NO2	191.095	M+H	ISgroup_62_1_11	737360	0.102
HMDB01902	2	100000	8_1	700.236	46.3	Unique	700.232	4.96	Pteroyltriglutamic acid	C29H33N9O12	699.225	M+H	ISgroup_8_1_24	45084.6	0.236
HMDB01923	2	100000	20_1	231.101	286	Multiple	231.102	0.35	Naproxen	C14H14O3	230.094	M+H	ISgroup_20_16_11	96543.7	0.101
HMDB01923	2	100000	97_1	231.101	53.8	Multiple	231.102	1.43	Naproxen	C14H14O3	230.094	M+H	ISgroup_97_3_11	732520	0.101
HMDB01924	2	100000	8_1	267.171	95	Multiple	267.17	2.92	Atenolol	C14H22N2O3	266.163	M+H	ISgroup_8_1_18	442120	0.171
HMDB01925	2	100000	8_5	207.138	144	Multiple	207.138	0.43	Ibuprofen	C13H18O2	206.131	M+H	ISgroup_8_1_14	948580	0.138
HMDB01925	2	100000	62_1	207.138	289.8	Multiple	207.138	0.43	Ibuprofen	C13H18O2	206.131	M+H	ISgroup_62_1_14	1.43061e+06	0.138
HMDB01925	2	100000	180_1	207.138	51.6	Multiple	207.138	0.97	Ibuprofen	C13H18O2	206.131	M+H	ISgroup_180_1_14	2.70053e+06	0.138
HMDB01927	2	100000	62_1	256.169	95.4	Multiple	256.17	0.98	Diphenhydramine	C17H21NO	255.162	M+H	ISgroup_62_1_17	113488	0.169
HMDB01930	2	100000	180_1	315.15	194.9	Unique	315.149	3.49	Ranitidine	C13H22N4O3S	314.141	M+H	ISgroup_180_1_15	465722	0.15
HMDB01931	2	100000	180_13	249.148	201.6	Multiple	249.149	0.96	Gamma-CEHC	C15H20O3	248.141	M+H	ISgroup_180_1_15	867372	0.148
HMDB01931	2	100000	180_1	249.148	56	Multiple	249.149	1.32	Gamma-CEHC	C15H20O3	248.141	M+H	ISgroup_180_1_15	2.34156e+06	0.148
HMDB01931	2	100000	62_1	249.148	106.4	Multiple	249.149	0.24	Gamma-CEHC	C15H20O3	248.141	M+H	ISgroup_62_1_15	915928	0.148
HMDB01933	2	100000	180_2	331.016	213.1	Unique	331.015	2.81	Furosemide	C12H11ClN2O5S	330.008	M+H	ISgroup_180_1_2	39979	0.016
HMDB01934	2	100000	8_2	163.123	91.7	Multiple	163.123	0.86	L(-)-Nicotine pestanal	C10H14N2	162.116	M+H	ISgroup_8_1_13	514983	0.123
HMDB01942	2	100000	8_1	152.107	217.7	Multiple	152.107	0.26	Phenylpropanolamine	C9H13NO	151.1	M+H	ISgroup_8_1_11	130243	0.107
HMDB01942	2	100000	62_1	152.107	288.6	Multiple	152.107	0.66	Phenylpropanolamine	C9H13NO	151.1	M+H	ISgroup_62_1_11	1.03549e+06	0.107
HMDB01942	2	100000	180_1	152.107	89.8	Multiple	152.107	0.92	Phenylpropanolamine	C9H13NO	151.1	M+H	ISgroup_180_1_11	777355	0.107
HMDB01955	2	100000	8_16	165.091	145.9	Multiple	165.091	0.12	3-Phenylbutyric acid	C10H12O2	164.084	M+H	ISgroup_8_1_10	1.4839e+06	0.091
HMDB01955	2	100000	180_1	165.091	54.7	Multiple	165.091	1.15	3-Phenylbutyric acid	C10H12O2	164.084	M+H	ISgroup_180_1_10	4.19157e+06	0.091
HMDB01959	2	100000	180_1	232.165	194.5	Multiple	232.166	0.65	Gamma-Aminobutyryl-lysine	C10H21N3O3	231.158	M+H	ISgroup_180_1_17	748576	0.165
HMDB01961	2	100000	40_1	312.129	45.2	Multiple	312.13	2.47	17-Dimethylguanosine	C12H17N5O5	311.123	M+H	ISgroup_40_3_13	81891.2	0.129
HMDB01964	2	100000	156_1	181.049	279.3	Multiple	181.05	0.66	Caffeic acid	C9H8O4	180.042	M+H	ISgroup_156_19_5	112965	0.049
HMDB01968	2	100000	82_1	437.362	40.4	Multiple	437.363	0.25	5b-Cholestane-3a7a12a23-Tetrol	C27H48O4	436.355	M+H	ISgroup_82_1_37	39002.8	0.362
HMDB01970	2	100000	8_1	183.051	142.5	Multiple	183.051	0.38	3-Methyluric acid	C6H6N4O3	182.044	M+H	ISgroup_8_1_6	5594.3	0.051
HMDB01973	2	100000	8_1	183.051	142.5	Multiple	183.051	0.38	9-Methyluric acid	C6H6N4O3	182.044	M+H	ISgroup_8_1_6	5594.3	0.051
HMDB01975	2	100000	180_31	133.085	177.3	Multiple	133.086	4.06	2-Ethyl-2-Hydroxybutyric acid	C6H12O3	132.079	M+H	ISgroup_180_1_9	340046	0.085
HMDB01975	2	100000	62_1	133.086	17.9	Multiple	133.086	0.68	2-Ethyl-2-Hydroxybutyric acid	C6H12O3	132.079	M+H	ISgroup_62_1_9	755021	0.086
HMDB01975	2	100000	115_1	133.086	91.6	Multiple	133.086	0.45	2-Ethyl-2-Hydroxybutyric acid	C6H12O3	132.079	M+H	ISgroup_115_3_9	628460	0.086
HMDB01978	2	100000	84_1	140.045	145.8	Unique	140.045	0.21	5-Hydroxypyrazinamide	C5H5N3O2	139.038	M+H	ISgroup_84_4_5	56168.5	0.045
HMDB01978	2	100000	61_1	140.045	25.8	Multiple	140.045	0.86	5-Hydroxypyrazinamide	C5H5N3O2	139.038	M+H	ISgroup_61_2_5	94412.6	0.045
HMDB01978	2	100000	173_1	140.045	285.8	Unique	140.045	0.21	5-Hydroxypyrazinamide	C5H5N3O2	139.038	M+H	ISgroup_173_14_5	82638.5	0.045
HMDB01991	2	100000	180_1	167.056	44.5	Multiple	167.056	3.29	7-Methylxanthine	C6H6N4O2	166.049	M+H	ISgroup_180_1_6	477194	0.056
HMDB01991	2	100000	8_1	167.056	96.8	Multiple	167.056	0.36	7-Methylxanthine	C6H6N4O2	166.049	M+H	ISgroup_8_1_6	252042	0.056
HMDB01991	2	100000	185_1	167.057	185.6	Multiple	167.056	0.96	7-Methylxanthine	C6H6N4O2	166.049	M+H	ISgroup_185_3_6	575424	0.057
HMDB02000	2	100000	76_1	227.2	209.9	Multiple	227.201	0.31	Myristoleic acid	C14H26O2	226.193	M+H	ISgroup_76_11_21	297543	0.2
HMDB02000	2	100000	8_1	227.2	7.5	Multiple	227.201	1.41	Myristoleic acid	C14H26O2	226.193	M+H	ISgroup_8_1_21	519270	0.2
HMDB02007	2	100000	8_1	357.278	49	Multiple	357.279	1.62	Tetracosahexaenoic acid	C24H36O2	356.272	M+H	ISgroup_8_1_28	191822	0.278
HMDB02009	2	100000	164_1	836.149	193.6	Multiple	836.149	0.48	Crotonoyl-CoA	C25H40N7O17P3S	835.141	M+H	ISgroup_164_6_15	101053	0.149
HMDB02012	2	100000	185_1	251.128	295.6	Multiple	251.128	0.12	Ubiquinone-1	C14H18O4	250.121	M+H	ISgroup_185_3_13	504998	0.128
HMDB02012	2	100000	40_1	251.128	146.6	Multiple	251.128	0.72	Ubiquinone-1	C14H18O4	250.121	M+H	ISgroup_40_4_13	595406	0.128
HMDB02015	2	100000	180_2	204.032	99.8	Multiple	204.032	0.44	Cystathionine ketimine	C7H9NO4S	203.025	M+H	ISgroup_180_1_4	152733	0.032
HMDB02022	2	100000	146_1	287.065	49.7	Multiple	287.064	4.98	Glycineamideribotide	C7H15N2O8P	286.057	M+H	ISgroup_146_2_7	11666.8	0.065
HMDB02023	2	100000	151_1	175.096	96.8	Multiple	175.096	0.97	Ethyladipic acid	C8H14O4	174.089	M+H	ISgroup_151_2_10	117806	0.096
HMDB02023	2	100000	7_1	175.096	23.1	Multiple	175.096	1.94	Ethyladipic acid	C8H14O4	174.089	M+H	ISgroup_7_1_10	160754	0.096
HMDB02023	2	100000	62_16	175.096	197.5	Multiple	175.096	3.83	Ethyladipic acid	C8H14O4	174.089	M+H	ISgroup_62_1_10	155698	0.096
HMDB02024	2	100000	62_1	127.05	98.3	Multiple	127.05	0.31	Imidazoleacetic acid	C5H6N2O2	126.043	M+H	ISgroup_62_1_6	1.36676e+06	0.05
HMDB02024	2	100000	8_1	127.05	197.1	Multiple	127.05	0.71	Imidazoleacetic acid	C5H6N2O2	126.043	M+H	ISgroup_8_1_6	697626	0.05
HMDB02032	2	100000	180_1	168.052	2.8	Multiple	168.052	0.6	8-Hydroxyguanine	C5H5N5O2	167.044	M+H	ISgroup_180_1_6	40742.1	0.052
HMDB02040	2	100000	62_2	179.07	293.5	Multiple	179.07	0.89	4-Methoxycinnamic acid	C10H10O3	178.063	M+H	ISgroup_62_1_8	338544	0.07
HMDB02042	2	100000	135_1	208.097	102.4	Multiple	208.097	0.24	3-Phenylpropionylglycine	C11H13NO3	207.09	M+H	ISgroup_135_2_10	222982	0.097
HMDB02048	2	100000	23_1	109.065	198.8	Multiple	109.065	0.92	m-Cresol	C7H8O	108.058	M+H	ISgroup_23_9_7	1.87853e+06	0.065
HMDB02048	2	100000	51_1	109.065	294.9	Multiple	109.065	0.83	m-Cresol	C7H8O	108.058	M+H	ISgroup_51_21_7	1.83663e+06	0.065
HMDB02048	2	100000	8_1	109.065	4	Multiple	109.065	0.73	m-Cresol	C7H8O	108.058	M+H	ISgroup_8_1_7	1.66663e+06	0.065
HMDB02048	2	100000	180_4	109.065	105.5	Multiple	109.065	0.64	m-Cresol	C7H8O	108.058	M+H	ISgroup_180_1_7	5.20211e+06	0.065
HMDB02055	2	100000	51_1	109.065	294.9	Multiple	109.065	0.83	o-Cresol	C7H8O	108.058	M+H	ISgroup_51_21_7	1.83663e+06	0.065
HMDB02055	2	100000	8_1	109.065	4	Multiple	109.065	0.73	o-Cresol	C7H8O	108.058	M+H	ISgroup_8_1_7	1.66663e+06	0.065
HMDB02055	2	100000	23_1	109.065	198.8	Multiple	109.065	0.92	o-Cresol	C7H8O	108.058	M+H	ISgroup_23_9_7	1.87853e+06	0.065
HMDB02055	2	100000	180_4	109.065	105.5	Multiple	109.065	0.64	o-Cresol	C7H8O	108.058	M+H	ISgroup_180_1_7	5.20211e+06	0.065
HMDB02056	2	100000	180_1	223.096	58.7	Multiple	223.096	1.43	Monoisobutyl phthalic acid	C12H14O4	222.089	M+H	ISgroup_180_1_10	4.75339e+06	0.096
HMDB02056	2	100000	132_1	223.096	155.7	Multiple	223.096	0.27	Monoisobutyl phthalic acid	C12H14O4	222.089	M+H	ISgroup_132_6_10	2.77432e+06	0.096
HMDB02060	2	100000	33_1	530.206	191.8	Multiple	530.208	3.24	O-6-deoxy-a-L-galactopyranosyl-(1-2)-O-b-D-galactopyranosyl-(1-3)-2-(acetylamino)-2-deoxy-D-Galactose	C20H35NO15	529.201	M+H	ISgroup_33_6_21	24898.2	0.206
HMDB02060	2	100000	29_1	530.208	61.9	Multiple	530.208	0.38	O-6-deoxy-a-L-galactopyranosyl-(1-2)-O-b-D-galactopyranosyl-(1-3)-2-(acetylamino)-2-deoxy-D-Galactose	C20H35NO15	529.201	M+H	ISgroup_29_2_21	34760.7	0.208
HMDB02061	2	100000	179_1	426.16	186.5	Multiple	426.161	1.97	Hyaluronic acid	C16H27NO12	425.153	M+H	ISgroup_179_12_16	49991.9	0.16
HMDB02062	2	100000	189_1	250.038	235	Multiple	250.038	0.88	Norepinephrine sulfate	C8H11NO6S	249.031	M+H	ISgroup_189_5_4	136552	0.038
HMDB02064	2	100000	62_1	131.118	115.6	Multiple	131.118	0.15	N-Acetylputrescine	C6H14N2O	130.111	M+H	ISgroup_62_1_12	8.35444e+06	0.118
HMDB02068	2	100000	62_1	339.325	39.5	Multiple	339.326	1.12	Erucic acid	C22H42O2	338.318	M+H	ISgroup_62_1_33	55091.1	0.325
HMDB02072	2	100000	8_17	167.07	203.8	Multiple	167.07	0.3	4-Methoxyphenylacetic acid	C9H10O3	166.063	M+H	ISgroup_8_1_8	310320	0.07
HMDB02072	2	100000	62_1	167.07	100.5	Multiple	167.07	0.36	4-Methoxyphenylacetic acid	C9H10O3	166.063	M+H	ISgroup_62_1_8	688922	0.07
HMDB02072	2	100000	8_1	167.07	9.3	Multiple	167.07	0.84	4-Methoxyphenylacetic acid	C9H10O3	166.063	M+H	ISgroup_8_1_8	523931	0.07
HMDB02074	2	100000	180_1	147.065	49.3	Multiple	147.065	0.75	22-Dimethylsuccinic acid	C6H10O4	146.058	M+H	ISgroup_180_1_7	432916	0.065
HMDB02074	2	100000	40_1	147.065	141.8	Multiple	147.065	0.07	22-Dimethylsuccinic acid	C6H10O4	146.058	M+H	ISgroup_40_4_7	93152	0.065
HMDB02091	2	100000	180_9	279.107	187.2	Multiple	279.107	0.25	Isovalerylglucuronide	C11H18O8	278.1	M+H	ISgroup_180_1_11	666244	0.107
HMDB02096	2	100000	8_1	204.102	92.8	Multiple	204.102	0.78	3-Indolebutyric acid	C12H13NO2	203.095	M+H	ISgroup_8_1_11	343485	0.102
HMDB02099	2	100000	144_1	150.077	94.5	Multiple	150.077	1.27	6-Methyladenine	C6H7N5	149.07	M+H	ISgroup_144_2_8	20754.2	0.077
HMDB02099	2	100000	8_1	150.077	145.5	Multiple	150.077	0.27	6-Methyladenine	C6H7N5	149.07	M+H	ISgroup_8_1_8	15161.9	0.077
HMDB02099	2	100000	62_14	150.077	167.2	Multiple	150.077	0.4	6-Methyladenine	C6H7N5	149.07	M+H	ISgroup_62_1_8	214976	0.077
HMDB02107	2	100000	8_1	167.034	10	Multiple	167.034	0.96	Phthalic acid	C8H6O4	166.027	M+H	ISgroup_8_1_4	2.29339e+06	0.034
HMDB02107	2	100000	62_8	167.034	92.6	Multiple	167.034	0.66	Phthalic acid	C8H6O4	166.027	M+H	ISgroup_62_1_4	951487	0.034
HMDB02107	2	100000	38_1	167.034	194	Multiple	167.034	0.36	Phthalic acid	C8H6O4	166.027	M+H	ISgroup_38_2_4	1.50604e+06	0.034
HMDB02117	2	100000	29_1	282.279	70.7	Multiple	282.279	1.38	Oleamide	C18H35NO	281.272	M+H	ISgroup_29_2_28	1.7001e+06	0.279
HMDB02117	2	100000	58_1	282.279	288	Multiple	282.279	0.5	Oleamide	C18H35NO	281.272	M+H	ISgroup_58_21_28	415615	0.279
HMDB02122	2	100000	41_1	353.233	2.9	Multiple	353.232	1.1	Prostaglandin F3a	C20H32O5	352.225	M+H	ISgroup_41_1_24	115836	0.233
HMDB02122	2	100000	8_23	353.232	288.3	Multiple	353.232	0.06	Prostaglandin F3a	C20H32O5	352.225	M+H	ISgroup_8_1_24	106531	0.232
HMDB02126	2	100000	84_1	439.342	46.8	Unique	439.342	0.64	27-Nor-5b-cholestane-3a7a12a2425-pentol	C26H46O5	438.335	M+H	ISgroup_84_2_35	26256.9	0.342
HMDB02127	2	100000	180_1	123.01	72.6	Unique	123.011	4.47	3-Mercaptolactic acid	C3H6O3S	122.004	M+H	ISgroup_180_1_2	173640	0.01
HMDB02128	2	100000	62_4	127.061	96.1	Multiple	127.061	0.08	24-Diamino-6-hydroxypyrimidine	C4H6N4O	126.054	M+H	ISgroup_62_1_7	96673	0.061
HMDB02130	2	100000	156_1	181.049	279.3	Multiple	181.05	0.66	Monomethyl phthalate	C9H8O4	180.042	M+H	ISgroup_156_19_5	112965	0.049
HMDB02132	2	100000	41_1	353.233	2.9	Multiple	353.232	1.1	8-iso-PGF3a	C20H32O5	352.225	M+H	ISgroup_41_1_24	115836	0.233
HMDB02132	2	100000	8_23	353.232	288.3	Multiple	353.232	0.06	8-iso-PGF3a	C20H32O5	352.225	M+H	ISgroup_8_1_24	106531	0.232
HMDB02135	2	100000	62_1	222.043	225.6	Multiple	222.043	0.54	S-(3-oxo-3-carboxy-n-propyl)cysteine	C7H11NO5S	221.036	M+H	ISgroup_62_1_5	266774	0.043
HMDB02144	2	100000	180_5	141.066	175.5	Multiple	141.066	0.21	13-Dimethyluracil	C6H8N2O2	140.059	M+H	ISgroup_180_1_7	2.70054e+06	0.066
HMDB02148	2	100000	40_1	976.36	170	Unique	976.364	4.13	5-Methyltetrahydropteroylpentaglutamate	C40H53N11O18	975.357	M+H	ISgroup_40_4_37	100667	0.36
HMDB02149	2	100000	62_1	163.039	17.9	Multiple	163.039	0.61	3 Hydroxycoumarin	C9H6O3	162.032	M+H	ISgroup_62_1_4	95776.7	0.039
HMDB02149	2	100000	50_1	163.039	286.8	Multiple	163.039	0.37	3 Hydroxycoumarin	C9H6O3	162.032	M+H	ISgroup_50_19_4	145896	0.039
HMDB02156	2	100000	151_4	321.279	93	Multiple	321.279	0.81	3a20b-Pregnanediol	C21H36O2	320.272	M+H	ISgroup_151_2_28	136892	0.279
HMDB02156	2	100000	144_1	321.279	6.3	Multiple	321.279	0.06	3a20b-Pregnanediol	C21H36O2	320.272	M+H	ISgroup_144_1_28	82258.7	0.279
HMDB02157	2	100000	90_1	455.336	47.6	Multiple	455.337	1.49	27-Norcholestanehexol	C26H46O6	454.329	M+H	ISgroup_90_4_34	115002	0.336
HMDB02160	2	100000	33_1	615.317	101.1	Multiple	615.318	1.8	Harderoporphyrinogen	C35H42N4O6	614.31	M+H	ISgroup_33_4_32	16406.7	0.317
HMDB02169	2	100000	126_1	164.074	135	Multiple	164.074	0.06	S-(2-carboxypropyl)-Cysteamine	C6H13NO2S	163.067	M+H	ISgroup_126_3_8	57644.7	0.074
HMDB02171	2	100000	97_1	286.14	94.8	Multiple	286.14	0	Glycylprolylhydroxyproline	C12H19N3O5	285.132	M+H	ISgroup_97_4_14	37916.7	0.14
HMDB02171	2	100000	96_1	286.14	153.2	Multiple	286.14	0.73	Glycylprolylhydroxyproline	C12H19N3O5	285.132	M+H	ISgroup_96_6_14	105573	0.14
HMDB02173	2	100000	180_1	147.065	49.3	Multiple	147.065	0.75	Solerol	C6H10O4	146.058	M+H	ISgroup_180_1_7	432916	0.065
HMDB02173	2	100000	40_1	147.065	141.8	Multiple	147.065	0.07	Solerol	C6H10O4	146.058	M+H	ISgroup_40_4_7	93152	0.065
HMDB02176	2	100000	62_1	103.076	95.6	Multiple	103.075	1.75	Ethylmethylacetic acid	C5H10O2	102.068	M+H	ISgroup_62_1_8	107586	0.076
HMDB02176	2	100000	161_1	103.075	283.1	Multiple	103.075	1.07	Ethylmethylacetic acid	C5H10O2	102.068	M+H	ISgroup_161_15_8	24298	0.075
HMDB02177	2	100000	185_1	305.247	6	Multiple	305.248	1.05	Cis-8111417-Eicosatetraenoic acid	C20H32O2	304.24	M+H	ISgroup_185_1_25	286334	0.247
HMDB02177	2	100000	181_1	305.247	96	Multiple	305.248	0.16	Cis-8111417-Eicosatetraenoic acid	C20H32O2	304.24	M+H	ISgroup_181_3_25	349160	0.247
HMDB02177	2	100000	181_19	305.248	291.4	Multiple	305.248	0.88	Cis-8111417-Eicosatetraenoic acid	C20H32O2	304.24	M+H	ISgroup_181_6_25	105176	0.248
HMDB02178	2	100000	158_1	1200.45	219.1	Multiple	1200.45	1.12	3a7a12a-Trihydroxy-5b-cholestanoyl-CoA	C48H80N7O20P3S	1199.44	M+H	ISgroup_158_5_45	46895.2	0.445
HMDB02178	2	100000	147_1	1200.45	164.9	Multiple	1200.45	1.02	3a7a12a-Trihydroxy-5b-cholestanoyl-CoA	C48H80N7O20P3S	1199.44	M+H	ISgroup_147_4_45	40423.4	0.445
HMDB02182	2	100000	180_1	168.102	102.8	Multiple	168.102	0.42	Phenylephrine	C9H13NO2	167.095	M+H	ISgroup_180_1_11	1.86093e+06	0.102
HMDB02182	2	100000	8_4	168.102	148.8	Multiple	168.102	0.12	Phenylephrine	C9H13NO2	167.095	M+H	ISgroup_8_1_11	1.22802e+06	0.102
HMDB02186	2	100000	71_1	255.232	45.8	Multiple	255.232	0.67	Hypogeic acid	C16H30O2	254.225	M+H	ISgroup_71_1_24	341505	0.232
HMDB02186	2	100000	29_1	255.232	93.7	Multiple	255.232	0.78	Hypogeic acid	C16H30O2	254.225	M+H	ISgroup_29_2_24	163200	0.232
HMDB02190	2	100000	8_1	321.242	291.1	Multiple	321.242	0.16	56-Epoxy-81114-eicosatrienoic acid	C20H32O3	320.235	M+H	ISgroup_8_1_25	114463	0.242
HMDB02190	2	100000	150_1	321.242	92.3	Multiple	321.242	0.44	56-Epoxy-81114-eicosatrienoic acid	C20H32O3	320.235	M+H	ISgroup_150_4_25	230384	0.242
HMDB02195	2	100000	180_1	437.326	48	Unique	437.326	0.48	Varanic acid	C26H44O5	436.319	M+H	ISgroup_180_1_33	27013.7	0.326
HMDB02198	2	100000	144_1	569.434	47.1	Multiple	569.435	2.65	(3R3R6R9-cis)-Carotene-33-diol	C40H56O2	568.428	M+H	ISgroup_144_2_44	28663.3	0.434
HMDB02199	2	100000	8_1	167.07	9.3	Multiple	167.07	0.84	Desaminotyrosine	C9H10O3	166.063	M+H	ISgroup_8_1_8	523931	0.07
HMDB02199	2	100000	8_17	167.07	203.8	Multiple	167.07	0.3	Desaminotyrosine	C9H10O3	166.063	M+H	ISgroup_8_1_8	310320	0.07
HMDB02199	2	100000	62_1	167.07	100.5	Multiple	167.07	0.36	Desaminotyrosine	C9H10O3	166.063	M+H	ISgroup_62_1_8	688922	0.07
HMDB02205	2	100000	180_3	184.028	214	Multiple	184.027	4.13	L-Homocysteic acid	C4H9NO5S	183.02	M+H	ISgroup_180_1_3	1.36843e+06	0.028
HMDB02220	2	100000	180_12	368.154	182.5	Multiple	368.155	3.56	N-Acetyl-6-O-L-fucosyl-D-glucosamine	C14H25NO10	367.148	M+H	ISgroup_180_1_16	840299	0.154
HMDB02220	2	100000	180_13	368.156	198.5	Multiple	368.155	3.21	N-Acetyl-6-O-L-fucosyl-D-glucosamine	C14H25NO10	367.148	M+H	ISgroup_180_1_16	1.05222e+06	0.156
HMDB02224	2	100000	180_1	242.113	96.6	Multiple	242.114	0.33	5-Methyldeoxycytidine	C10H15N3O4	241.106	M+H	ISgroup_180_1_12	163419	0.113
HMDB02224	2	100000	62_1	242.114	275	Multiple	242.114	0.21	5-Methyldeoxycytidine	C10H15N3O4	241.106	M+H	ISgroup_62_1_12	97391.8	0.114
HMDB02224	2	100000	180_8	242.114	184.7	Multiple	242.114	0.5	5-Methyldeoxycytidine	C10H15N3O4	241.106	M+H	ISgroup_180_1_12	340290	0.114
HMDB02226	2	100000	180_1	333.279	46.6	Multiple	333.279	0.84	Adrenic acid	C22H36O2	332.272	M+H	ISgroup_180_1_28	133605	0.279
HMDB02226	2	100000	62_1	333.279	287.3	Multiple	333.279	0.66	Adrenic acid	C22H36O2	332.272	M+H	ISgroup_62_1_28	41726.7	0.279
HMDB02227	2	100000	82_1	306.206	43.2	Unique	306.206	1.21	Capsaicin	C18H27NO3	305.199	M+H	ISgroup_82_1_21	123266	0.206
HMDB02227	2	100000	180_17	306.206	273.8	Unique	306.206	0.26	Capsaicin	C18H27NO3	305.199	M+H	ISgroup_180_1_21	86308	0.206
HMDB02229	2	100000	8_17	167.07	203.8	Multiple	167.07	0.3	3-Phenoxypropionic acid	C9H10O3	166.063	M+H	ISgroup_8_1_8	310320	0.07
HMDB02229	2	100000	8_1	167.07	9.3	Multiple	167.07	0.84	3-Phenoxypropionic acid	C9H10O3	166.063	M+H	ISgroup_8_1_8	523931	0.07
HMDB02229	2	100000	62_1	167.07	100.5	Multiple	167.07	0.36	3-Phenoxypropionic acid	C9H10O3	166.063	M+H	ISgroup_62_1_8	688922	0.07
HMDB02231	2	100000	62_1	311.294	200.3	Multiple	311.294	1.32	Eicosenoic acid	C20H38O2	310.287	M+H	ISgroup_62_1_30	299101	0.294
HMDB02231	2	100000	180_6	311.294	117.5	Multiple	311.294	0.58	Eicosenoic acid	C20H38O2	310.287	M+H	ISgroup_180_1_30	467939	0.294
HMDB02232	2	100000	150_1	321.242	92.3	Multiple	321.242	0.44	89-Epoxyeicosatrienoic acid	C20H32O3	320.235	M+H	ISgroup_150_4_25	230384	0.242
HMDB02232	2	100000	8_1	321.242	291.1	Multiple	321.242	0.16	89-Epoxyeicosatrienoic acid	C20H32O3	320.235	M+H	ISgroup_8_1_25	114463	0.242
HMDB02235	2	100000	180_3	512.199	226.1	Multiple	512.197	3.07	O-6-deoxy-a-L-galactopyranosyl-(1-2)-O-b-D-galactopyranosyl-(1-3)-2-(acetylamino)-15-anhydro-2-deoxy-D-arabino-Hex-1-enitol	C20H33NO14	511.19	M+H	ISgroup_180_1_20	20589.7	0.199
HMDB02238	2	100000	8_1	172.009	215.9	Multiple	172.01	3.49	L-Homocysteine sulfonic acid	C3H9NO3S2	171.002	M+H	ISgroup_8_1_1	98515.7	0.009
HMDB02243	2	100000	3_1	124.039	118.9	Multiple	124.039	0.24	Picolinic acid	C6H5NO2	123.032	M+H	ISgroup_3_6_4	3.54823e+06	0.039
HMDB02248	2	2.57143e+06	180_1	262.14	88.3	Multiple	262.14	0.38	Gamma glutamyl ornithine	C10H19N3O5	261.132	M+H	ISgroup_180_1_14	71558.9	0.14
HMDB02248	2	2.57143e+06	180_1	131.574	83.6	Multiple	131.574	3.12	Gamma glutamyl ornithine	C10H19N3O5	261.132	M+2H	ISgroup_180_1_58	210715	0.574
HMDB02249	2	100000	150_1	182.104	50.1	Multiple	182.104	3.46	6-Methyltetrahydropterin	C7H11N5O	181.096	M+H	ISgroup_150_3_11	83379.7	0.104
HMDB02263	2	100000	180_1	238.093	148.6	Multiple	238.093	1.47	Primapterin	C9H11N5O3	237.086	M+H	ISgroup_180_1_10	580338	0.093
HMDB02265	2	100000	169_1	339.253	9	Multiple	339.253	0.47	1415-DiHETrE	C20H34O4	338.246	M+H	ISgroup_169_1_26	64448.8	0.253
HMDB02265	2	100000	8_22	339.253	291.5	Multiple	339.253	0.09	1415-DiHETrE	C20H34O4	338.246	M+H	ISgroup_8_1_26	65903.1	0.253
HMDB02265	2	100000	62_1	339.253	91.1	Multiple	339.253	0.41	1415-DiHETrE	C20H34O4	338.246	M+H	ISgroup_62_1_26	130234	0.253
HMDB02271	2	100000	180_5	141.066	175.5	Multiple	141.066	0.21	Imidazolepropionic acid	C6H8N2O2	140.059	M+H	ISgroup_180_1_7	2.70054e+06	0.066
HMDB02273	2	100000	111_1	162.039	154.3	Multiple	162.04	2.72	4-Hydroxy-L-glutamic acid	C5H7NO5	161.032	M+H	ISgroup_111_4_4	355342	0.039
HMDB02275	2	100000	62_1	256.104	198.7	Multiple	256.104	0.62	78-Dihydroneopterin	C9H13N5O4	255.097	M+H	ISgroup_62_1_11	56403.5	0.104
HMDB02276	2	100000	180_3	512.199	226.1	Multiple	512.197	3.07	O-6-deoxy-a-L-galactopyranosyl-(1-2)-O-b-D-galactopyranosyl-(1-4)-2-(acetylamino)-15-anhydro-2-deoxy-D-arabino-Hex-1-enitol	C20H33NO14	511.19	M+H	ISgroup_180_1_20	20589.7	0.199
HMDB02277	2	100000	109_1	343.211	92.6	Multiple	343.212	0.9	23-Dinor-6-keto-prostaglandin F1 a	C18H30O6	342.204	M+H	ISgroup_109_4_22	117599	0.211
HMDB02277	2	100000	109_19	343.212	288.3	Multiple	343.212	0.87	23-Dinor-6-keto-prostaglandin F1 a	C18H30O6	342.204	M+H	ISgroup_109_10_22	62168.6	0.212
HMDB02278	2	100000	7_1	366.139	28.6	Multiple	366.139	1.31	2-(acetylamino)-15-anhydro-2-deoxy-3-O-b-D-galactopyranosyl-D-arabino-Hex-1-enitol	C14H23NO10	365.132	M+H	ISgroup_7_1_14	69117.6	0.139
HMDB02278	2	100000	180_15	366.14	222.4	Multiple	366.139	0.19	2-(acetylamino)-15-anhydro-2-deoxy-3-O-b-D-galactopyranosyl-D-arabino-Hex-1-enitol	C14H23NO10	365.132	M+H	ISgroup_180_1_14	113957	0.14
HMDB02282	2	100000	7_1	366.139	28.6	Multiple	366.139	1.31	2-(acetylamino)-15-anhydro-2-deoxy-4-O-b-D-galactopyranosyl-D-arabino-Hex-1-enitol	C14H23NO10	365.132	M+H	ISgroup_7_1_14	69117.6	0.139
HMDB02282	2	100000	180_15	366.14	222.4	Multiple	366.139	0.19	2-(acetylamino)-15-anhydro-2-deoxy-4-O-b-D-galactopyranosyl-D-arabino-Hex-1-enitol	C14H23NO10	365.132	M+H	ISgroup_180_1_14	113957	0.14
HMDB02283	2	100000	150_1	321.242	92.3	Multiple	321.242	0.44	14R15S-EpETrE	C20H32O3	320.235	M+H	ISgroup_150_4_25	230384	0.242
HMDB02283	2	100000	8_1	321.242	291.1	Multiple	321.242	0.16	14R15S-EpETrE	C20H32O3	320.235	M+H	ISgroup_8_1_25	114463	0.242
HMDB02284	2	100000	105_1	145.133	91.3	Multiple	145.134	0.69	N-Acetylcadaverine	C7H16N2O	144.126	M+H	ISgroup_105_4_14	489070	0.133
HMDB02284	2	100000	44_1	145.134	168.2	Multiple	145.134	0.83	N-Acetylcadaverine	C7H16N2O	144.126	M+H	ISgroup_44_9_14	414807	0.134
HMDB02285	2	100000	66_1	162.055	93.7	Multiple	162.055	0.74	2-Indolecarboxylic acid	C9H7NO2	161.048	M+H	ISgroup_66_6_6	192654	0.055
HMDB02305	2	100000	180_1	314.075	191.8	Multiple	314.075	0.13	5-phosphoribosyl-a-N-formylglycineamidine	C8H16N3O8P	313.068	M+H	ISgroup_180_1_8	340214	0.075
HMDB02311	2	100000	8_22	339.253	291.5	Multiple	339.253	0.09	89-DiHETrE	C20H34O4	338.246	M+H	ISgroup_8_1_26	65903.1	0.253
HMDB02311	2	100000	62_1	339.253	91.1	Multiple	339.253	0.41	89-DiHETrE	C20H34O4	338.246	M+H	ISgroup_62_1_26	130234	0.253
HMDB02311	2	100000	169_1	339.253	9	Multiple	339.253	0.47	89-DiHETrE	C20H34O4	338.246	M+H	ISgroup_169_1_26	64448.8	0.253
HMDB02314	2	100000	169_1	339.253	9	Multiple	339.253	0.47	1112-DiHETrE	C20H34O4	338.246	M+H	ISgroup_169_1_26	64448.8	0.253
HMDB02314	2	100000	62_1	339.253	91.1	Multiple	339.253	0.41	1112-DiHETrE	C20H34O4	338.246	M+H	ISgroup_62_1_26	130234	0.253
HMDB02314	2	100000	8_22	339.253	291.5	Multiple	339.253	0.09	1112-DiHETrE	C20H34O4	338.246	M+H	ISgroup_8_1_26	65903.1	0.253
HMDB02322	2	100000	179_1	103.123	238	Multiple	103.123	1.26	Cadaverine	C5H14N2	102.116	M+H	ISgroup_179_15_13	72521.7	0.123
HMDB02322	2	100000	168_1	103.123	98	Multiple	103.123	1.16	Cadaverine	C5H14N2	102.116	M+H	ISgroup_168_3_13	68745.3	0.123
HMDB02322	2	100000	62_16	103.123	191	Multiple	103.123	1.45	Cadaverine	C5H14N2	102.116	M+H	ISgroup_62_1_13	239686	0.123
HMDB02327	2	100000	62_1	245.174	38.9	Multiple	245.175	1.51	111-Undecanedicarboxylic acid	C13H24O4	244.167	M+H	ISgroup_62_1_18	86034.6	0.174
HMDB02327	2	100000	62_22	245.175	279.1	Multiple	245.175	0.9	111-Undecanedicarboxylic acid	C13H24O4	244.167	M+H	ISgroup_62_1_18	72563.7	0.175
HMDB02331	2	5.71429e+08	180_5	130.05	188.3	Multiple	130.05	0.54	Imidazoleacetic acid riboside	C10H14N2O6	258.085	M+2H	ISgroup_180_1_5	1.4814e+09	0.05
HMDB02331	2	5.71429e+08	180_5	259.092	187	Multiple	259.092	0.12	Imidazoleacetic acid riboside	C10H14N2O6	258.085	M+H	ISgroup_180_1_10	3.62595e+06	0.092
HMDB02331	2	5.71429e+08	180_5	263.095	187.5	Multiple	NA	NA	Imidazoleacetic acid riboside	C10H14N2O6	-	M+H_[+4]	ISgroup_180_1_10	410412	0.09544
HMDB02331	2	5.71429e+08	180_5	260.096	185.1	Multiple	NA	NA	Imidazoleacetic acid riboside	C10H14N2O6	-	M+H_[+1]	ISgroup_180_1_10	329594	0.09581
HMDB02331	2	5.71429e+08	180_5	276.119	194	Multiple	276.119	0.18	Imidazoleacetic acid riboside	C10H14N2O6	258.085	M+NH4	ISgroup_180_1_12	2.74231e+07	0.119
HMDB02334	2	100000	8_1	167.034	10	Multiple	167.034	0.96	Benzoquinoneacetic acid	C8H6O4	166.027	M+H	ISgroup_8_1_4	2.29339e+06	0.034
HMDB02334	2	100000	62_8	167.034	92.6	Multiple	167.034	0.66	Benzoquinoneacetic acid	C8H6O4	166.027	M+H	ISgroup_62_1_4	951487	0.034
HMDB02334	2	100000	38_1	167.034	194	Multiple	167.034	0.36	Benzoquinoneacetic acid	C8H6O4	166.027	M+H	ISgroup_38_2_4	1.50604e+06	0.034
HMDB02338	2	100000	180_4	285.075	202.6	Multiple	285.076	2.17	Biochanin A	C16H12O5	284.068	M+H	ISgroup_180_1_8	209751	0.075
HMDB02339	2	100000	180_1	235.108	93.9	Multiple	235.108	0.77	5-Methoxytryptophan	C12H14N2O3	234.1	M+H	ISgroup_180_1_11	130859	0.108
HMDB02339	2	100000	8_11	235.108	285.2	Multiple	235.108	0.85	5-Methoxytryptophan	C12H14N2O3	234.1	M+H	ISgroup_8_1_11	134095	0.108
HMDB02339	2	100000	110_1	235.108	143	Multiple	235.108	0.47	5-Methoxytryptophan	C12H14N2O3	234.1	M+H	ISgroup_110_12_11	62513.7	0.108
HMDB02339	2	100000	66_1	235.107	24.7	Multiple	235.108	1.66	5-Methoxytryptophan	C12H14N2O3	234.1	M+H	ISgroup_66_1_11	104636	0.107
HMDB02340	2	100000	180_1	137.06	55.9	Multiple	137.06	1.02	2-Methylbenzoic acid	C8H8O2	136.052	M+H	ISgroup_180_1_6	1.90342e+06	0.06
HMDB02343	2	100000	8_22	339.253	291.5	Multiple	339.253	0.09	56-DHET	C20H34O4	338.246	M+H	ISgroup_8_1_26	65903.1	0.253
HMDB02343	2	100000	62_1	339.253	91.1	Multiple	339.253	0.41	56-DHET	C20H34O4	338.246	M+H	ISgroup_62_1_26	130234	0.253
HMDB02343	2	100000	169_1	339.253	9	Multiple	339.253	0.47	56-DHET	C20H34O4	338.246	M+H	ISgroup_169_1_26	64448.8	0.253
HMDB02349	2	100000	115_1	143.034	10.4	Multiple	143.034	0.49	trans-trans-Muconic acid	C6H6O4	142.027	M+H	ISgroup_115_1_4	1.78553e+06	0.034
HMDB02349	2	100000	62_1	143.034	104.7	Multiple	143.034	0.07	trans-trans-Muconic acid	C6H6O4	142.027	M+H	ISgroup_62_1_4	610922	0.034
HMDB02352	2	100000	62_13	237.185	167.9	Multiple	237.185	1.73	Capsidiol	C15H24O2	236.178	M+H	ISgroup_62_1_19	626759	0.185
HMDB02355	2	100000	61_1	442.262	49.9	Multiple	442.262	0.47	Leukotriene E3	C23H39NO5S	441.255	M+H	ISgroup_61_2_27	53340.2	0.262
HMDB02359	2	100000	180_1	147.044	51.9	Multiple	147.044	0.88	Phenylpropiolic acid	C9H6O2	146.037	M+H	ISgroup_180_1_5	320146	0.044
HMDB02359	2	100000	14_1	147.044	167.7	Multiple	147.044	0.27	Phenylpropiolic acid	C9H6O2	146.037	M+H	ISgroup_14_3_5	1.14939e+06	0.044
HMDB02362	2	100000	8_7	119.082	202.6	Multiple	119.082	1.09	24-Diaminobutyric acid	C4H10N2O2	118.074	M+H	ISgroup_8_1_9	16678.1	0.082
HMDB02363	2	100000	41_1	353.233	2.9	Multiple	353.232	1.1	Levuglandin E2	C20H32O5	352.225	M+H	ISgroup_41_1_24	115836	0.233
HMDB02363	2	100000	8_23	353.232	288.3	Multiple	353.232	0.06	Levuglandin E2	C20H32O5	352.225	M+H	ISgroup_8_1_24	106531	0.232
HMDB02364	2	100000	127_1	457.368	47.5	Multiple	457.368	0.15	Oleanolic acid	C30H48O3	456.36	M+H	ISgroup_127_2_37	107416	0.368
HMDB02366	2	100000	180_18	244.154	290.4	Unique	244.154	0.7	Tiglylcarnitine	C12H21NO4	243.147	M+H	ISgroup_180_1_16	493336	0.154
HMDB02366	2	100000	138_1	244.154	109.4	Unique	244.154	0.49	Tiglylcarnitine	C12H21NO4	243.147	M+H	ISgroup_138_5_16	2.01707e+06	0.154
HMDB02366	2	100000	76_1	244.154	3.2	Unique	244.154	0.33	Tiglylcarnitine	C12H21NO4	243.147	M+H	ISgroup_76_1_16	282226	0.154
HMDB02366	2	100000	180_4	244.154	143.3	Unique	244.154	0.04	Tiglylcarnitine	C12H21NO4	243.147	M+H	ISgroup_180_1_16	607276	0.154
HMDB02368	2	100000	183_1	367.357	293.1	Multiple	367.357	0.14	Nervonic acid	C24H46O2	366.35	M+H	ISgroup_183_3_36	78562.8	0.357
HMDB02372	2	100000	8_1	284.128	48	Multiple	284.128	1.76	N-Phenylacetylphenylalanine	C17H17NO3	283.121	M+H	ISgroup_8_1_13	80222.7	0.128
HMDB02377	2	100000	180_1	326.037	208.6	Multiple	326.038	1.26	Urothion	C11H11N5O3S2	325.03	M+H	ISgroup_180_1_4	215393	0.037
HMDB02381	2	100000	180_1	265.085	185.5	Multiple	265.085	0.91	N-Acetylcystathionine	C9H16N2O5S	264.078	M+H	ISgroup_180_1_9	2.49243e+06	0.085
HMDB02388	2	100000	127_1	457.368	47.5	Multiple	457.368	0.15	Boswellic acid	C30H48O3	456.36	M+H	ISgroup_127_2_37	107416	0.368
HMDB02390	2	100000	7_1	153.055	296.1	Multiple	153.055	0.46	3-Cresotinic acid	C8H8O3	152.047	M+H	ISgroup_7_21_6	1.2248e+06	0.055
HMDB02390	2	100000	180_1	153.054	60.5	Multiple	153.055	1.37	3-Cresotinic acid	C8H8O3	152.047	M+H	ISgroup_180_1_6	1.87823e+06	0.054
HMDB02392	2	100000	87_1	473.365	48.6	Multiple	473.363	4.48	Maslinic acid	C30H48O4	472.355	M+H	ISgroup_87_1_37	96651.2	0.365
HMDB02394	2	100000	114_1	383.332	93.2	Multiple	383.331	3.5	Cholesta-46-dien-3-one	C27H42O	382.324	M+H	ISgroup_114_5_34	49981.9	0.332
HMDB02394	2	100000	151_24	383.331	291.8	Multiple	383.331	0.73	Cholesta-46-dien-3-one	C27H42O	382.324	M+H	ISgroup_151_5_34	66156	0.331
HMDB02394	2	100000	151_1	383.332	47.1	Multiple	383.331	3.63	Cholesta-46-dien-3-one	C27H42O	382.324	M+H	ISgroup_151_2_34	125313	0.332
HMDB02395	2	100000	127_1	457.368	47.5	Multiple	457.368	0.15	Ursolic acid	C30H48O3	456.36	M+H	ISgroup_127_2_37	107416	0.368
HMDB02400	2	100000	41_1	353.233	2.9	Multiple	353.232	1.1	Levuglandin D2	C20H32O5	352.225	M+H	ISgroup_41_1_24	115836	0.233
HMDB02400	2	100000	8_23	353.232	288.3	Multiple	353.232	0.06	Levuglandin D2	C20H32O5	352.225	M+H	ISgroup_8_1_24	106531	0.232
HMDB02428	2	100000	8_1	167.034	10	Multiple	167.034	0.96	Terephthalic acid	C8H6O4	166.027	M+H	ISgroup_8_1_4	2.29339e+06	0.034
HMDB02428	2	100000	62_8	167.034	92.6	Multiple	167.034	0.66	Terephthalic acid	C8H6O4	166.027	M+H	ISgroup_62_1_4	951487	0.034
HMDB02428	2	100000	38_1	167.034	194	Multiple	167.034	0.36	Terephthalic acid	C8H6O4	166.027	M+H	ISgroup_38_2_4	1.50604e+06	0.034
HMDB02431	2	100000	62_1	377.305	33.8	Multiple	377.305	0.21	12b-Hydroxy-5b-cholanoic acid	C24H40O3	376.298	M+H	ISgroup_62_1_31	78351.5	0.305
HMDB02432	2	100000	115_1	143.034	10.4	Multiple	143.034	0.49	Sumikis acid	C6H6O4	142.027	M+H	ISgroup_115_1_4	1.78553e+06	0.034
HMDB02432	2	100000	62_1	143.034	104.7	Multiple	143.034	0.07	Sumikis acid	C6H6O4	142.027	M+H	ISgroup_62_1_4	610922	0.034
HMDB02434	2	100000	8_1	111.044	5.1	Multiple	111.044	0.54	Hydroquinone	C6H6O2	110.037	M+H	ISgroup_8_1_5	810170	0.044
HMDB02434	2	100000	8_13	111.044	150.5	Multiple	111.044	1.17	Hydroquinone	C6H6O2	110.037	M+H	ISgroup_8_1_5	572333	0.044
HMDB02441	2	100000	181_1	161.081	29.4	Multiple	161.081	1.99	33-Dimethylglutaric acid	C7H12O4	160.074	M+H	ISgroup_181_2_9	75822.1	0.081
HMDB02441	2	100000	94_1	161.081	189.9	Multiple	161.081	0.19	33-Dimethylglutaric acid	C7H12O4	160.074	M+H	ISgroup_94_7_9	69021.3	0.081
HMDB02441	2	100000	133_1	161.081	280.2	Multiple	161.081	3.85	33-Dimethylglutaric acid	C7H12O4	160.074	M+H	ISgroup_133_2_9	80188.8	0.081
HMDB02451	2	100000	8_12	393.298	173.5	Multiple	393.3	4.91	7b12a-Dihydroxycholanoic acid	C24H40O4	392.293	M+H	ISgroup_8_1_30	190158	0.298
HMDB02455	2	100000	185_1	104.034	229.1	Multiple	104.034	0.87	Pyruvatoxime	C3H5NO3	103.027	M+H	ISgroup_185_3_4	30010.2	0.034
HMDB02466	2	100000	180_9	139.039	205.1	Multiple	139.039	0.29	3-Hydroxybenzoic acid	C7H6O3	138.032	M+H	ISgroup_180_1_4	340538	0.039
HMDB02466	2	100000	62_1	139.039	15.3	Multiple	139.039	0.22	3-Hydroxybenzoic acid	C7H6O3	138.032	M+H	ISgroup_62_1_4	57008.3	0.039
HMDB02466	2	100000	62_26	139.039	279.5	Multiple	139.039	0.07	3-Hydroxybenzoic acid	C7H6O3	138.032	M+H	ISgroup_62_1_4	118706	0.039
HMDB02467	2	100000	111_1	162.039	154.3	Multiple	162.04	2.72	A-Ketoglutaric acid oxime	C5H7NO5	161.032	M+H	ISgroup_111_4_4	355342	0.039
HMDB02488	2	100000	8_12	393.298	173.5	Multiple	393.3	4.91	7a12b-dihydroxy-5b-Cholan-24-oic acid	C24H40O4	392.293	M+H	ISgroup_8_1_30	190158	0.298
HMDB02492	2	100000	62_1	377.305	33.8	Multiple	377.305	0.21	7a-Hydroxy-5b-cholanic acid	C24H40O3	376.298	M+H	ISgroup_62_1_31	78351.5	0.305
HMDB02504	2	100000	180_1	459.239	57.5	Multiple	459.241	4.79	3-Sulfodeoxycholic acid	C23H38O7S	458.234	M+H	ISgroup_180_1_24	297112	0.239
HMDB02536	2	100000	8_12	393.298	173.5	Multiple	393.3	4.91	Isodeoxycholic acid	C24H40O4	392.293	M+H	ISgroup_8_1_30	190158	0.298
HMDB02580	2	100000	33_1	564.267	91.3	Unique	564.266	1.61	Taurolithocholic acid 3-sulfate	C26H45NO8S2	563.259	M+H	ISgroup_33_4_27	24028.6	0.267
HMDB02585	2	100000	8_12	393.298	173.5	Multiple	393.3	4.91	3b12b-Dihydroxy-5b-cholanoic acid	C24H40O4	392.293	M+H	ISgroup_8_1_30	190158	0.298
HMDB02639	2	100000	56_1	514.282	97.4	Multiple	514.283	2.29	Sulfolithocholylglycine	C26H43NO7S	513.276	M+H	ISgroup_56_4_29	31026.3	0.282
HMDB02643	2	100000	14_1	183.065	12.7	Multiple	183.065	1.53	3-(3-Hydroxyphenyl)-3-hydroxypropanoic acid	C9H10O4	182.058	M+H	ISgroup_14_1_7	90328.7	0.065
HMDB02655	2	100000	8_7	317.065	189.2	Multiple	317.066	2.14	Isorhamnetin	C16H12O7	316.058	M+H	ISgroup_8_1_7	1.01243e+06	0.065
HMDB02670	2	99999	180_1	273.075	183.1	Multiple	273.076	1.65	Naringenin	C15H12O5	272.068	M+H	ISgroup_180_1_8	250071	0.075
HMDB02685	2	100000	57_1	357.263	49.1	Multiple	357.264	1.04	Prostaglandin F1a	C20H36O5	356.256	M+H	ISgroup_57_2_27	93622.8	0.263
HMDB02689	2	100000	57_1	357.263	49.1	Multiple	357.264	1.04	1314-Dihydro PGE1	C20H36O5	356.256	M+H	ISgroup_57_2_27	93622.8	0.263
HMDB02712	2	125000	180_11	370.172	200.4	Multiple	370.171	4.48	15-Anhydrosorbitol	C6H12O5	164.068	2M+ACN+H	ISgroup_180_1_18	1.30416e+06	0.172
HMDB02712	2	125000	180_11	165.075	204.8	Multiple	165.076	2.36	15-Anhydrosorbitol	C6H12O5	164.068	M+H	ISgroup_180_1_8	87137.6	0.075
HMDB02720	2	100000	189_1	309.186	54.2	Unique	309.185	2.36	Gestrinone	C21H24O2	308.178	M+H	ISgroup_189_2_19	81515.4	0.186
HMDB02721	2	100000	116_1	283.104	99	Multiple	283.104	0.07	1-Methylinosine	C11H14N4O5	282.096	M+H	ISgroup_116_5_11	77064.8	0.104
HMDB02755	2	100000	8_1	319.045	216.1	Multiple	319.045	0.25	Myricetin	C15H10O8	318.038	M+H	ISgroup_8_1_5	270347	0.045
HMDB02776	2	100000	41_1	353.233	2.9	Multiple	353.232	1.1	1314-Dihydro-15-keto-PGE2	C20H32O5	352.225	M+H	ISgroup_41_1_24	115836	0.233
HMDB02776	2	100000	8_23	353.232	288.3	Multiple	353.232	0.06	1314-Dihydro-15-keto-PGE2	C20H32O5	352.225	M+H	ISgroup_8_1_24	106531	0.232
HMDB02789	2	100000	144_1	569.434	47.1	Multiple	569.435	2.65	Zeaxanthin	C40H56O2	568.428	M+H	ISgroup_144_2_44	28663.3	0.434
HMDB02802	2	100000	16_1	361.2	51	Multiple	361.201	2.27	Cortisone	C21H28O5	360.194	M+H	ISgroup_16_2_21	107628	0.2
HMDB02820	2	100000	180_5	141.066	175.5	Multiple	141.066	0.21	Methylimidazoleacetic acid	C6H8N2O2	140.059	M+H	ISgroup_180_1_7	2.70054e+06	0.066
HMDB02823	2	100000	156_1	335.294	42.4	Multiple	335.294	0.81	Docosatrienoic acid	C22H38O2	334.287	M+H	ISgroup_156_1_30	95749.4	0.294
HMDB02825	2	100000	132_1	181.072	120.2	Multiple	181.072	0.44	Theobromine	C7H8N4O2	180.065	M+H	ISgroup_132_5_8	1.61986e+06	0.072
HMDB02825	2	100000	62_1	181.072	4.6	Multiple	181.072	0.22	Theobromine	C7H8N4O2	180.065	M+H	ISgroup_62_1_8	4.52276e+06	0.072
HMDB02832	2	100000	180_1	184.097	69.9	Multiple	184.097	1.47	Methylnoradrenaline	C9H13NO3	183.09	M+H	ISgroup_180_1_10	7.87303e+06	0.097
HMDB02832	2	100000	62_1	184.096	189.2	Multiple	184.097	2.82	Methylnoradrenaline	C9H13NO3	183.09	M+H	ISgroup_62_1_10	1.03546e+06	0.096
HMDB02884	2	100000	62_1	339.325	39.5	Multiple	339.326	1.12	Cetoleic acid	C22H42O2	338.318	M+H	ISgroup_62_1_33	55091.1	0.325
HMDB02886	2	100000	180_12	371.241	186.1	Multiple	371.243	4.61	6-Keto-prostaglandin F1a	C20H34O6	370.236	M+H	ISgroup_180_1_25	259714	0.241
HMDB02886	2	100000	189_1	371.242	60.2	Multiple	371.243	1	6-Keto-prostaglandin F1a	C20H34O6	370.236	M+H	ISgroup_189_2_25	335985	0.242
HMDB02886	2	100000	13_1	371.243	4	Multiple	371.243	0.3	6-Keto-prostaglandin F1a	C20H34O6	370.236	M+H	ISgroup_13_1_25	48890.8	0.243
HMDB02904	2	100000	109_1	343.211	92.6	Multiple	343.212	0.9	23-Dinor-TXB2	C18H30O6	342.204	M+H	ISgroup_109_4_22	117599	0.211
HMDB02904	2	100000	109_19	343.212	288.3	Multiple	343.212	0.87	23-Dinor-TXB2	C18H30O6	342.204	M+H	ISgroup_109_10_22	62168.6	0.212
HMDB02925	2	100000	139_1	307.263	93.3	Multiple	307.263	0.68	81114-Eicosatrienoic acid	C20H34O2	306.256	M+H	ISgroup_139_3_27	160903	0.263
HMDB02925	2	100000	13_1	307.263	49.2	Multiple	307.263	0.55	81114-Eicosatrienoic acid	C20H34O2	306.256	M+H	ISgroup_13_1_27	370553	0.263
HMDB02925	2	100000	124_1	307.263	237.1	Multiple	307.263	0.39	81114-Eicosatrienoic acid	C20H34O2	306.256	M+H	ISgroup_124_14_27	181725	0.263
HMDB02927	2	100000	146_1	581.185	228.7	Multiple	581.186	2.41	Naringin	C27H32O14	580.179	M+H	ISgroup_146_4_19	2711.8	0.185
HMDB02939	2	100000	47_1	101.096	50.9	Multiple	101.096	0.59	Methyl isobutyl ketone	C6H12O	100.089	M+H	ISgroup_47_2_10	48693.6	0.096
HMDB02939	2	100000	62_21	101.096	279.1	Multiple	101.096	1.29	Methyl isobutyl ketone	C6H12O	100.089	M+H	ISgroup_62_1_10	61724.2	0.096
HMDB02950	2	100000	144_1	569.434	47.1	Multiple	569.435	2.65	(3R3R6R9-cis)-be-Carotene-33-diol	C40H56O2	568.428	M+H	ISgroup_144_2_44	28663.3	0.434
HMDB02961	2	100000	180_1	291.232	53.7	Multiple	291.232	0.96	Dihydrotestosterone	C19H30O2	290.225	M+H	ISgroup_180_1_24	379817	0.232
HMDB02961	2	100000	7_1	291.232	285.6	Multiple	291.232	0.17	Dihydrotestosterone	C19H30O2	290.225	M+H	ISgroup_7_21_24	89383.2	0.232
HMDB02984	2	100000	180_1	307.227	54.5	Multiple	307.227	0.52	11-Hydroxyandrosterone	C19H30O3	306.219	M+H	ISgroup_180_1_23	357924	0.227
HMDB02984	2	100000	8_24	307.227	289.6	Multiple	307.227	0.13	11-Hydroxyandrosterone	C19H30O3	306.219	M+H	ISgroup_8_1_23	83620	0.227
HMDB02995	2	100000	62_1	339.253	91.1	Multiple	339.253	0.41	12-Keto-tetrahydro-leukotriene B4	C20H34O4	338.246	M+H	ISgroup_62_1_26	130234	0.253
HMDB02995	2	100000	169_1	339.253	9	Multiple	339.253	0.47	12-Keto-tetrahydro-leukotriene B4	C20H34O4	338.246	M+H	ISgroup_169_1_26	64448.8	0.253
HMDB02995	2	100000	8_22	339.253	291.5	Multiple	339.253	0.09	12-Keto-tetrahydro-leukotriene B4	C20H34O4	338.246	M+H	ISgroup_8_1_26	65903.1	0.253
HMDB03039	2	100000	57_1	327.195	53.6	Multiple	327.195	0.52	Isoacitretin	C21H26O3	326.188	M+H	ISgroup_57_2_20	195415	0.195
HMDB03045	2	100000	175_1	230.096	174.7	Multiple	230.096	0.22	Ergothioneine	C9H15N3O2S	229.088	M+H	ISgroup_175_10_10	886324	0.096
HMDB03066	2	100000	61_1	209.096	51.3	Multiple	209.096	1.2	Chalcone	C15H12O	208.089	M+H	ISgroup_61_2_10	87473.7	0.096
HMDB03069	2	100000	8_1	317.247	51.6	Multiple	317.248	1.29	20a-Dihydroprogesterone	C21H32O2	316.24	M+H	ISgroup_8_1_25	336694	0.247
HMDB03073	2	100000	62_8	279.232	147.7	Multiple	279.232	0.32	Gamma-Linolenic acid	C18H30O2	278.225	M+H	ISgroup_62_1_24	1.18863e+06	0.232
HMDB03073	2	100000	96_1	279.232	276.5	Multiple	279.232	1.04	Gamma-Linolenic acid	C18H30O2	278.225	M+H	ISgroup_96_7_24	2.30033e+06	0.232
HMDB03081	2	125000	180_11	165.075	204.8	Multiple	165.076	2.36	Beta-D-Fucose	C6H12O5	164.068	M+H	ISgroup_180_1_8	87137.6	0.075
HMDB03081	2	125000	180_11	370.172	200.4	Multiple	370.171	4.48	Beta-D-Fucose	C6H12O5	164.068	2M+ACN+H	ISgroup_180_1_18	1.30416e+06	0.172
HMDB03099	2	100000	8_1	183.051	142.5	Multiple	183.051	0.38	1-Methyluric acid	C6H6N4O3	182.044	M+H	ISgroup_8_1_6	5594.3	0.051
HMDB03112	2	100000	144_1	569.434	47.1	Multiple	569.435	2.65	(3R3R13-cis)-bb-Carotene-33-diol	C40H56O2	568.428	M+H	ISgroup_144_2_44	28663.3	0.434
HMDB03119	2	100000	180_4	109.065	105.5	Multiple	109.065	0.64	Benzyl alcohol	C7H8O	108.058	M+H	ISgroup_180_1_7	5.20211e+06	0.065
HMDB03119	2	100000	8_1	109.065	4	Multiple	109.065	0.73	Benzyl alcohol	C7H8O	108.058	M+H	ISgroup_8_1_7	1.66663e+06	0.065
HMDB03119	2	100000	23_1	109.065	198.8	Multiple	109.065	0.92	Benzyl alcohol	C7H8O	108.058	M+H	ISgroup_23_9_7	1.87853e+06	0.065
HMDB03119	2	100000	51_1	109.065	294.9	Multiple	109.065	0.83	Benzyl alcohol	C7H8O	108.058	M+H	ISgroup_51_21_7	1.83663e+06	0.065
HMDB03128	2	100000	62_4	367.247	56.5	Multiple	367.248	1.31	Cortolone	C21H34O5	366.241	M+H	ISgroup_62_1_25	474171	0.247
HMDB03128	2	100000	8_9	367.248	238	Multiple	367.248	0.82	Cortolone	C21H34O5	366.241	M+H	ISgroup_8_1_25	168350	0.248
HMDB03141	2	100000	146_1	477.25	202.6	Multiple	477.248	4.59	Retinoyl b-glucuronide	C26H36O8	476.241	M+H	ISgroup_146_4_26	332334	0.25
HMDB03146	2	100000	144_1	569.434	47.1	Multiple	569.435	2.65	(3R3R9-cis)-bb-Carotene-33-diol	C40H56O2	568.428	M+H	ISgroup_144_2_44	28663.3	0.434
HMDB03152	2	100000	183_1	137.071	38.4	Multiple	137.071	0.95	N-Methylnicotinamide	C7H8N2O	136.064	M+H	ISgroup_183_1_8	763988	0.071
HMDB03152	2	100000	8_1	137.071	149	Multiple	137.071	1.31	N-Methylnicotinamide	C7H8N2O	136.064	M+H	ISgroup_8_1_8	5.58979e+06	0.071
HMDB03152	2	100000	180_1	137.071	71.3	Multiple	137.071	1.02	N-Methylnicotinamide	C7H8N2O	136.064	M+H	ISgroup_180_1_8	689844	0.071
HMDB03153	2	100000	180_5	459.091	201	Multiple	459.092	3.03	Epigallocatechin gallate	C22H18O11	458.085	M+H	ISgroup_180_1_10	219778	0.091
HMDB03162	2	100000	34_1	151.061	282.8	Multiple	151.061	0.13	7-Methylhypoxanthine	C6H6N4O	150.054	M+H	ISgroup_34_14_7	2359967	0.061
HMDB03173	2	100000	82_1	353.041	208.8	Multiple	353.042	2.75	Petunidin	C16H13ClO7	352.035	M+H	ISgroup_82_4_5	196600	0.041
HMDB03180	2	100000	62_2	369.263	49.7	Multiple	369.264	0.92	Cortol	C21H36O5	368.256	M+H	ISgroup_62_1_27	285886	0.263
HMDB03180	2	100000	39_1	369.263	282.9	Multiple	369.264	0.7	Cortol	C21H36O5	368.256	M+H	ISgroup_39_13_27	66598.7	0.263
HMDB03192	2	100000	62_4	127.061	96.1	Multiple	127.061	0.08	5-Aminoimidazole-4-carboxamide	C4H6N4O	126.054	M+H	ISgroup_62_1_7	96673	0.061
HMDB03193	2	100000	62_5	465.25	57.8	Multiple	465.248	2.97	Testosterone glucuronide	C25H36O8	464.241	M+H	ISgroup_62_1_25	57191.3	0.25
HMDB03201	2	100000	146_1	367.057	214.9	Unique	367.058	1.74	Malvidin	C17H15ClO7	366.051	M+H	ISgroup_146_4_6	104489	0.057
HMDB03218	2	100000	180_1	471.275	59.5	Multiple	471.274	1.97	Withanolide	C28H38O6	470.267	M+H	ISgroup_180_1_28	101025	0.275
HMDB03224	2	100000	32_1	135.065	198.5	Multiple	135.065	2.37	Deoxyribose	C5H10O4	134.058	M+H	ISgroup_32_6_7	2602.3	0.065
HMDB03229	2	100000	71_1	255.232	45.8	Multiple	255.232	0.67	Palmitoleic acid	C16H30O2	254.225	M+H	ISgroup_71_1_24	341505	0.232
HMDB03229	2	100000	29_1	255.232	93.7	Multiple	255.232	0.78	Palmitoleic acid	C16H30O2	254.225	M+H	ISgroup_29_2_24	163200	0.232
HMDB03231	2	100000	186_1	283.263	5.5	Multiple	283.263	0	Vaccenic acid	C18H34O2	282.256	M+H	ISgroup_186_1_27	313315	0.263
HMDB03231	2	100000	62_1	283.263	92.4	Multiple	283.263	0.49	Vaccenic acid	C18H34O2	282.256	M+H	ISgroup_62_1_27	204810	0.263
HMDB03233	2	100000	144_1	569.434	47.1	Multiple	569.435	2.65	Lutein	C40H56O2	568.428	M+H	ISgroup_144_2_44	28663.3	0.434
HMDB03240	2	100000	144_1	569.434	47.1	Multiple	569.435	2.65	(3R3R15-cis)-bb-Carotene-33-diol	C40H56O2	568.428	M+H	ISgroup_144_2_44	28663.3	0.434
HMDB03243	2	100000	62_4	89.0598	72.3	Multiple	89.0597	0.56	Acetoin	C4H8O2	88.0524	M+H	ISgroup_62_1_6	648727	0.06
HMDB03252	2	100000	189_1	371.242	60.2	Multiple	371.243	1	Thromboxane B2	C20H34O6	370.236	M+H	ISgroup_189_2_25	335985	0.242
HMDB03252	2	100000	13_1	371.243	4	Multiple	371.243	0.3	Thromboxane B2	C20H34O6	370.236	M+H	ISgroup_13_1_25	48890.8	0.243
HMDB03252	2	100000	180_12	371.241	186.1	Multiple	371.243	4.61	Thromboxane B2	C20H34O6	370.236	M+H	ISgroup_180_1_25	259714	0.241
HMDB03259	2	100000	62_5	365.232	92.7	Multiple	365.232	1.42	Dihydrocortisol	C21H32O5	364.225	M+H	ISgroup_62_1_24	113158	0.232
HMDB03259	2	100000	62_23	365.232	282.6	Multiple	365.232	0.74	Dihydrocortisol	C21H32O5	364.225	M+H	ISgroup_62_1_24	65379.5	0.232
HMDB03269	2	100000	180_1	181.06	98.9	Multiple	181.061	2.04	Nicotinuric acid	C8H8N2O3	180.053	M+H	ISgroup_180_1_7	179738	0.06
HMDB03288	2	100000	180_1	169.972	170.2	Multiple	169.971	4.77	Selenocysteine	C3H7NO2Se	168.964	M+H	ISgroup_180_1_98	272092	0.972
HMDB03315	2	100000	62_1	99.0806	96.2	Multiple	99.0804	1.11	Cyclohexanone	C6H10O	98.0732	M+H	ISgroup_62_1_9	829356	0.081
HMDB03315	2	100000	62_17	99.0805	292.7	Multiple	99.0804	1.01	Cyclohexanone	C6H10O	98.0732	M+H	ISgroup_62_1_9	781939	0.081
HMDB03320	2	100000	66_1	162.055	93.7	Multiple	162.055	0.74	Indole-3-carboxylic acid	C9H7NO2	161.048	M+H	ISgroup_66_6_6	192654	0.055
HMDB03331	2	100000	97_1	282.12	166.5	Multiple	282.12	0.11	1-Methyladenosine	C11H15N5O4	281.112	M+H	ISgroup_97_6_12	4.58152e+06	0.12
HMDB03333	2	100000	180_6	284.099	158.2	Multiple	284.099	0.25	8-Hydroxy-deoxyguanosine	C10H13N5O5	283.092	M+H	ISgroup_180_1_10	3.32162e+06	0.099
HMDB03335	2	100000	8_1	429.02	154	Unique	429.021	2.49	IDP	C10H14N4O11P2	428.013	M+H	ISgroup_8_1_2	22820.9	0.02
HMDB03335	2	100000	8_9	429.022	248.7	Unique	429.021	3.38	IDP	C10H14N4O11P2	428.013	M+H	ISgroup_8_1_3	152274	0.022
HMDB03351	2	100000	180_39	606.082	225.2	Multiple	606.084	4.52	GDP-glucose	C16H25N5O16P2	605.077	M+H	ISgroup_180_1_9	1.01146e+06	0.082
HMDB03364	2	100000	180_10	109.029	207	Multiple	109.028	0.92	Quinone	C6H4O2	108.021	M+H	ISgroup_180_1_3	2.82505e+06	0.029
HMDB03369	2	100000	39_1	566.077	143.8	Multiple	566.078	2.17	CDP-glucose	C15H25N3O16P2	565.071	M+H	ISgroup_39_8_8	12043.6	0.077
HMDB03369	2	100000	180_1	566.077	218.5	Multiple	566.078	1.94	CDP-glucose	C15H25N3O16P2	565.071	M+H	ISgroup_180_1_8	49646.6	0.077
HMDB03375	2	100000	8_1	137.132	7.1	Multiple	137.132	0.36	D-Limonene	C10H16	136.125	M+H	ISgroup_8_1_14	353246	0.132
HMDB03375	2	100000	180_1	137.132	92	Multiple	137.132	0.8	D-Limonene	C10H16	136.125	M+H	ISgroup_180_1_14	358447	0.132
HMDB03391	2	100000	133_1	187	229.4	Multiple	187	0.59	2-Phospho-D-glyceric acid	C3H7O7P	185.993	M+H	ISgroup_133_2_1	162938	0
HMDB03406	2	100014	180_111	106.05	192.5	Multiple	106.05	0.09	D-Serine	C3H7NO3	105.043	M+H	ISgroup_180_1_5	1.38141e+07	0.05
HMDB03415	2	100000	144_1	569.434	47.1	Multiple	569.435	2.65	(3R3S6R)-be-Carotene-33-diol	C40H56O2	568.428	M+H	ISgroup_144_2_44	28663.3	0.434
HMDB03417	2	100000	169_1	122.027	210	Multiple	122.027	0.66	D-Cysteine	C3H7NO2S	121.02	M+H	ISgroup_169_2_3	198984	0.027
HMDB03419	2	100000	57_1	796.114	162.7	Unique	796.117	3.89	Formyl-CoA	C22H36N7O17P3S	795.11	M+H	ISgroup_57_3_12	68233.8	0.114
HMDB03422	2	100000	180_1	285.185	50.2	Multiple	285.185	1.12	Boldione	C19H24O2	284.178	M+H	ISgroup_180_1_19	1.20045e+06	0.185
HMDB03422	2	100000	180_23	285.185	289	Multiple	285.185	0.32	Boldione	C19H24O2	284.178	M+H	ISgroup_180_1_19	198140	0.185
HMDB03431	2	100000	62_2	142.097	285.4	Multiple	142.097	0.99	L-Histidinol	C6H11N3O	141.09	M+H	ISgroup_62_1_10	95263.7	0.097
HMDB03431	2	100000	180_1	142.097	101.9	Multiple	142.097	0.21	L-Histidinol	C6H11N3O	141.09	M+H	ISgroup_180_1_10	595192	0.097
HMDB03441	2	100000	180_13	133.065	288.9	Multiple	133.065	0.08	Cinnamaldehyde	C9H8O	132.058	M+H	ISgroup_180_1_7	408579	0.065
HMDB03441	2	100000	79_1	133.065	53.9	Multiple	133.065	1.73	Cinnamaldehyde	C9H8O	132.058	M+H	ISgroup_79_1_7	2.16702e+06	0.065
HMDB03447	2	100000	32_1	162.091	94.2	Multiple	162.091	0.06	Tryptophanol	C10H11NO	161.084	M+H	ISgroup_32_3_10	168754	0.091
HMDB03450	2	100000	62_18	153.127	255.3	Multiple	153.127	0.2	(-)-trans-Carveol	C10H16O	152.12	M+H	ISgroup_62_1_13	1.00157e+06	0.127
HMDB03450	2	100000	8_1	153.127	8.4	Multiple	153.127	0.78	(-)-trans-Carveol	C10H16O	152.12	M+H	ISgroup_8_1_13	448576	0.127
HMDB03450	2	100000	111_1	153.127	93.9	Multiple	153.127	0.59	(-)-trans-Carveol	C10H16O	152.12	M+H	ISgroup_111_2_13	469947	0.127
HMDB03451	2	100000	144_1	569.434	47.1	Multiple	569.435	2.65	(3R3R6R13-cis)-be-Carotene-33-diol	C40H56O2	568.428	M+H	ISgroup_144_2_44	28663.3	0.434
HMDB03454	2	100000	181_1	166.05	102.3	Multiple	166.05	0	4-Pyridoxolactone	C8H7NO3	165.043	M+H	ISgroup_181_3_5	331991	0.05
HMDB03459	2	100000	34_1	161.091	41.2	Multiple	161.092	4.16	D-Alanyl-D-alanine	C6H12N2O3	160.085	M+H	ISgroup_34_1_10	181422	0.091
HMDB03459	2	100000	180_8	161.092	180.4	Multiple	161.092	0.12	D-Alanyl-D-alanine	C6H12N2O3	160.085	M+H	ISgroup_180_1_10	518303	0.092
HMDB03459	2	100000	180_1	161.092	98.3	Multiple	161.092	1.24	D-Alanyl-D-alanine	C6H12N2O3	160.085	M+H	ISgroup_180_1_10	131430	0.092
HMDB03501	2	100000	156_1	181.049	279.3	Multiple	181.05	0.66	34-Dihydroxy-trans-cinnamate	C9H8O4	180.042	M+H	ISgroup_156_19_5	112965	0.049
HMDB03533	2	100000	139_1	435.346	45.9	Multiple	435.347	1.26	3a7a12a-Trihydroxy-5b-cholestan-26-al	C27H46O4	434.34	M+H	ISgroup_139_2_35	42275.7	0.346
HMDB03546	2	100000	62_1	287.112	64.7	Multiple	287.113	1.25	Salicin	C13H18O7	286.105	M+H	ISgroup_62_1_12	286982	0.112
HMDB03555	2	100000	183_1	451.358	58.9	Multiple	451.357	1.17	Vitamin K1	C31H46O2	450.35	M+H	ISgroup_183_1_36	83590.8	0.358
HMDB03559	2	100000	180_1	347.148	63.9	Multiple	347.149	1.61	Gibberellin A3	C19H22O6	346.142	M+H	ISgroup_180_1_15	448874	0.148
HMDB03563	2	100000	8_1	284.128	48	Multiple	284.128	1.76	Morphinone	C17H17NO3	283.121	M+H	ISgroup_8_1_13	80222.7	0.128
HMDB03571	2	100000	60_1	950.29	203.3	Multiple	950.29	0.51	Lauroyl-CoA	C33H58N7O17P3S	949.282	M+H	ISgroup_60_8_30	138507	0.29
HMDB03573	2	100000	84_1	304.154	87.2	Multiple	304.154	0.07	Scopolamine	C17H21NO4	303.147	M+H	ISgroup_84_2_16	254440	0.154
HMDB03581	2	100000	185_1	215.139	290.7	Multiple	215.139	0.6	Dethiobiotin	C10H18N2O3	214.132	M+H	ISgroup_185_3_14	167884	0.139
HMDB03581	2	100000	62_1	215.139	51.2	Multiple	215.139	1.07	Dethiobiotin	C10H18N2O3	214.132	M+H	ISgroup_62_1_14	471309	0.139
HMDB03581	2	100000	180_4	215.139	105.4	Multiple	215.139	0.42	Dethiobiotin	C10H18N2O3	214.132	M+H	ISgroup_180_1_14	519791	0.139
HMDB03581	2	100000	180_6	215.139	147.9	Multiple	215.139	0.23	Dethiobiotin	C10H18N2O3	214.132	M+H	ISgroup_180_1_14	4154025	0.139
HMDB03626	2	100000	113_1	194.117	201.5	Multiple	194.118	0.57	(R)-N-Methylsalsolinol	C11H15NO2	193.11	M+H	ISgroup_113_10_12	2.95481e+06	0.117
HMDB03626	2	100000	185_1	194.117	114.9	Multiple	194.118	0.41	(R)-N-Methylsalsolinol	C11H15NO2	193.11	M+H	ISgroup_185_2_12	3.49067e+06	0.117
HMDB03633	2	100000	8_1	152.107	217.7	Multiple	152.107	0.26	N-Methyltyramine	C9H13NO	151.1	M+H	ISgroup_8_1_11	130243	0.107
HMDB03633	2	100000	62_1	152.107	288.6	Multiple	152.107	0.66	N-Methyltyramine	C9H13NO	151.1	M+H	ISgroup_62_1_11	1.03549e+06	0.107
HMDB03633	2	100000	180_1	152.107	89.8	Multiple	152.107	0.92	N-Methyltyramine	C9H13NO	151.1	M+H	ISgroup_180_1_11	777355	0.107
HMDB03634	2	100000	62_18	153.127	255.3	Multiple	153.127	0.2	Perillyl alcohol	C10H16O	152.12	M+H	ISgroup_62_1_13	1.00157e+06	0.127
HMDB03634	2	100000	8_1	153.127	8.4	Multiple	153.127	0.78	Perillyl alcohol	C10H16O	152.12	M+H	ISgroup_8_1_13	448576	0.127
HMDB03634	2	100000	111_1	153.127	93.9	Multiple	153.127	0.59	Perillyl alcohol	C10H16O	152.12	M+H	ISgroup_111_2_13	469947	0.127
HMDB03647	2	1.53846e+07	180_1	151.112	52.4	Multiple	151.112	0.99	Perillyl aldehyde	C10H14O	150.104	M+H	ISgroup_180_1_12	2.91542e+06	0.112
HMDB03647	2	1.53846e+07	180_1	152.115	52.5	Multiple	NA	NA	Perillyl aldehyde	C10H14O	-	M+H_[+1]	ISgroup_180_1_12	382882	0.11495
HMDB03647	2	1.53846e+07	180_1	301.216	50.8	Multiple	301.216	0.8	Perillyl aldehyde	C10H14O	150.104	2M+H	ISgroup_180_1_22	1.13518e+07	0.216
HMDB03661	2	100000	168_1	103.123	98	Multiple	103.123	1.16	N-Methylputrescine	C5H14N2	102.116	M+H	ISgroup_168_3_13	68745.3	0.123
HMDB03661	2	100000	62_16	103.123	191	Multiple	103.123	1.45	N-Methylputrescine	C5H14N2	102.116	M+H	ISgroup_62_1_13	239686	0.123
HMDB03661	2	100000	179_1	103.123	238	Multiple	103.123	1.26	N-Methylputrescine	C5H14N2	102.116	M+H	ISgroup_179_15_13	72521.7	0.123
HMDB03667	2	100000	8_1	153.127	8.4	Multiple	153.127	0.78	Alpha-Pinene-oxide	C10H16O	152.12	M+H	ISgroup_8_1_13	448576	0.127
HMDB03667	2	100000	111_1	153.127	93.9	Multiple	153.127	0.59	Alpha-Pinene-oxide	C10H16O	152.12	M+H	ISgroup_111_2_13	469947	0.127
HMDB03667	2	100000	62_18	153.127	255.3	Multiple	153.127	0.2	Alpha-Pinene-oxide	C10H16O	152.12	M+H	ISgroup_62_1_13	1.00157e+06	0.127
HMDB03681	2	100000	180_2	146.081	118.5	Multiple	146.081	0.14	4-Acetamidobutanoic acid	C6H11NO3	145.074	M+H	ISgroup_180_1_9	3.32294e+06	0.081
HMDB03681	2	100000	30_1	146.081	198	Multiple	146.081	0.27	4-Acetamidobutanoic acid	C6H11NO3	145.074	M+H	ISgroup_30_14_9	2.46691e+06	0.081
HMDB03701	2	100000	71_1	147.092	90.3	Multiple	147.092	0.48	Dimethylbenzimidazole	C9H10N2	146.084	M+H	ISgroup_71_3_10	199123	0.092
HMDB03745	2	100000	7_1	142.984	14.2	Unique	142.983	3.08	Mesna	C2H6O3S2	141.976	M+H	ISgroup_7_1_99	278900	0.984
HMDB03745	2	100000	8_4	142.984	253.4	Unique	142.983	3.36	Mesna	C2H6O3S2	141.976	M+H	ISgroup_8_1_99	106513	0.984
HMDB03747	2	100000	180_1	229.086	57.7	Multiple	229.086	1.4	Resveratrol	C14H12O3	228.079	M+H	ISgroup_180_1_9	253878	0.086
HMDB03759	2	100000	8_1	317.247	51.6	Multiple	317.248	1.29	5a-Pregnane-320-dione	C21H32O2	316.24	M+H	ISgroup_8_1_25	336694	0.247
HMDB03767	2	100000	180_1	137.06	55.9	Multiple	137.06	1.02	4-Hydroxyphenylacetaldehyde	C8H8O2	136.052	M+H	ISgroup_180_1_6	1.90342e+06	0.06
HMDB03791	2	100000	7_1	153.055	296.1	Multiple	153.055	0.46	34-Dihydroxyphenylacetaldehyde	C8H8O3	152.047	M+H	ISgroup_7_21_6	1.2248e+06	0.055
HMDB03791	2	100000	180_1	153.054	60.5	Multiple	153.055	1.37	34-Dihydroxyphenylacetaldehyde	C8H8O3	152.047	M+H	ISgroup_180_1_6	1.87823e+06	0.054
HMDB03797	2	100000	180_1	281.247	50.3	Multiple	281.248	0.82	Bovinic acid	C18H32O2	280.24	M+H	ISgroup_180_1_25	992866	0.247
HMDB03797	2	100000	180_8	281.247	147.7	Multiple	281.248	0.14	Bovinic acid	C18H32O2	280.24	M+H	ISgroup_180_1_25	594769	0.247
HMDB03818	2	100000	7_1	291.232	285.6	Multiple	291.232	0.17	5-Androstenediol	C19H30O2	290.225	M+H	ISgroup_7_21_24	89383.2	0.232
HMDB03818	2	100000	180_1	291.232	53.7	Multiple	291.232	0.96	5-Androstenediol	C19H30O2	290.225	M+H	ISgroup_180_1_24	379817	0.232
HMDB03822	2	100000	116_1	429.375	59	Multiple	429.373	4.82	Cholesteryl acetate	C29H48O2	428.365	M+H	ISgroup_116_5_38	3.81281e+06	0.375
HMDB03841	2	100000	180_1	357.082	190.3	Multiple	357.081	4.93	5-Amino-6-(5-phosphoribitylamino)uracil	C9H17N4O9P	356.073	M+H	ISgroup_180_1_9	138540	0.082
HMDB03843	2	100000	133_3	115.076	150.4	Multiple	115.075	1.22	Gamma-Caprolactone	C6H10O2	114.068	M+H	ISgroup_133_2_8	960847	0.076
HMDB03848	2	100000	8_1	500.935	201.2	Multiple	500.936	0.98	D-Myo-inositol 3456-tetrakisphosphate	C6H16O18P4	499.929	M+H	ISgroup_8_1_94	20041.1	0.935
HMDB03851	2	100000	180_1	333.242	50	Multiple	333.242	0.72	3a7a-Dihydroxy-5b-cholestanate	C21H32O3	332.235	M+H	ISgroup_180_1_25	114007	0.242
HMDB03851	2	100000	62_22	333.242	285.2	Multiple	333.242	0.39	3a7a-Dihydroxy-5b-cholestanate	C21H32O3	332.235	M+H	ISgroup_62_1_25	42553.3	0.242
HMDB03873	2	100000	146_1	451.343	48	Multiple	451.342	1.6	3a7a12a-Trihydroxy-5b-cholestanoic acid	C27H46O5	450.335	M+H	ISgroup_146_2_35	33696.1	0.343
HMDB03876	2	100000	150_1	321.242	92.3	Multiple	321.242	0.44	15(S)-HETE	C20H32O3	320.235	M+H	ISgroup_150_4_25	230384	0.242
HMDB03876	2	100000	8_1	321.242	291.1	Multiple	321.242	0.16	15(S)-HETE	C20H32O3	320.235	M+H	ISgroup_8_1_25	114463	0.242
HMDB03892	2	100000	113_1	194.117	201.5	Multiple	194.118	0.57	(S)-N-Methylsalsolinol	C11H15NO2	193.11	M+H	ISgroup_113_10_12	2.95481e+06	0.117
HMDB03892	2	100000	185_1	194.117	114.9	Multiple	194.118	0.41	(S)-N-Methylsalsolinol	C11H15NO2	193.11	M+H	ISgroup_185_2_12	3.49067e+06	0.117
HMDB03896	2	100000	151_24	383.331	291.8	Multiple	383.331	0.73	7-Dehydrodesmosterol	C27H42O	382.324	M+H	ISgroup_151_5_34	66156	0.331
HMDB03896	2	100000	151_1	383.332	47.1	Multiple	383.331	3.63	7-Dehydrodesmosterol	C27H42O	382.324	M+H	ISgroup_151_2_34	125313	0.332
HMDB03896	2	100000	114_1	383.332	93.2	Multiple	383.331	3.5	7-Dehydrodesmosterol	C27H42O	382.324	M+H	ISgroup_114_5_34	49981.9	0.332
HMDB03905	2	100000	7_1	111.055	67.2	Multiple	111.055	0.18	Imidazole-4-acetaldehyde	C5H6N2O	110.048	M+H	ISgroup_7_2_6	769754	0.055
HMDB03905	2	100000	180_5	111.055	199.5	Multiple	111.055	0.81	Imidazole-4-acetaldehyde	C5H6N2O	110.048	M+H	ISgroup_180_1_6	1.54765e+06	0.055
HMDB03905	2	100000	62_1	111.055	149	Multiple	111.055	0.45	Imidazole-4-acetaldehyde	C5H6N2O	110.048	M+H	ISgroup_62_1_6	676512	0.055
HMDB03905	2	100000	8_1	111.055	30.9	Multiple	111.055	0	Imidazole-4-acetaldehyde	C5H6N2O	110.048	M+H	ISgroup_8_1_6	1.3717e+06	0.055
HMDB03934	2	100000	8_1	994.32	204.9	Unique	994.316	4.14	(S)-3-Hydroxytetradecanoyl-CoA	C35H62N7O18P3S	993.308	M+H	ISgroup_8_1_32	82313.5	0.32
HMDB03936	2	100000	146_1	966.289	167.5	Multiple	966.284	4.61	(S)-3-Hydroxydodecanoyl-CoA	C33H58N7O18P3S	965.277	M+H	ISgroup_146_4_29	130397	0.289
HMDB03950	2	100000	151_1	284.112	97.3	Multiple	284.112	2.18	7-Methylinosine	C11H15N4O5	283.104	M+H	ISgroup_151_2_12	151760	0.112
HMDB03976	2	100000	180_12	275.016	212.3	Unique	275.016	0.65	D-Glucuronic acid 1-phosphate	C6H11O10P	274.009	M+H	ISgroup_180_1_2	58134.9	0.016
HMDB03990	2	100000	120_17	421.367	271.1	Multiple	421.368	0.36	3b5a6b-Cholestanetriol	C27H48O3	420.36	M+H	ISgroup_120_4_37	40265.4	0.367
HMDB03990	2	100000	120_1	421.368	92.6	Multiple	421.368	0.24	3b5a6b-Cholestanetriol	C27H48O3	420.36	M+H	ISgroup_120_2_37	74010.3	0.368
HMDB03990	2	100000	62_1	421.366	6.2	Multiple	421.368	2.87	3b5a6b-Cholestanetriol	C27H48O3	420.36	M+H	ISgroup_62_1_37	33290.2	0.366
HMDB04025	2	100000	144_1	321.279	6.3	Multiple	321.279	0.06	Pregnanediol	C21H36O2	320.272	M+H	ISgroup_144_1_28	82258.7	0.279
HMDB04025	2	100000	151_4	321.279	93	Multiple	321.279	0.81	Pregnanediol	C21H36O2	320.272	M+H	ISgroup_151_2_28	136892	0.279
HMDB04026	2	100000	62_22	333.242	285.2	Multiple	333.242	0.39	21-Hydroxypregnenolone	C21H32O3	332.235	M+H	ISgroup_62_1_25	42553.3	0.242
HMDB04026	2	100000	180_1	333.242	50	Multiple	333.242	0.72	21-Hydroxypregnenolone	C21H32O3	332.235	M+H	ISgroup_180_1_25	114007	0.242
HMDB04029	2	100000	109_1	345.206	52.3	Multiple	345.206	1.51	11-Dehydrocorticosterone	C21H28O4	344.199	M+H	ISgroup_109_4_21	209450	0.206
HMDB04041	2	100000	96_1	120.066	186.1	Multiple	120.066	0.75	L-Allothreonine	C4H9NO3	119.058	M+H	ISgroup_96_6_7	9.02171e+06	0.066
HMDB04043	2	100000	62_1	155.143	48.6	Multiple	155.143	0.84	Alpha-Terpineol	C10H18O	154.136	M+H	ISgroup_62_1_15	96165.8	0.143
HMDB04043	2	100000	7_1	155.143	283	Multiple	155.143	0.13	Alpha-Terpineol	C10H18O	154.136	M+H	ISgroup_7_21_15	92398.2	0.143
HMDB04044	2	100000	97_1	282.12	166.5	Multiple	282.12	0.11	N6-Methyladenosine	C11H15N5O4	281.112	M+H	ISgroup_97_6_12	4.58152e+06	0.12
HMDB04045	2	100000	62_1	168.98	214.8	Multiple	168.98	1.3	3-Sulfopyruvic acid	C3H4O6S	167.973	M+H	ISgroup_62_1_99	71898.7	0.98
HMDB04049	2	100000	180_12	371.241	186.1	Multiple	371.243	4.61	20-Hydroxy-PGF2a	C20H34O6	370.236	M+H	ISgroup_180_1_25	259714	0.241
HMDB04049	2	100000	189_1	371.242	60.2	Multiple	371.243	1	20-Hydroxy-PGF2a	C20H34O6	370.236	M+H	ISgroup_189_2_25	335985	0.242
HMDB04049	2	100000	13_1	371.243	4	Multiple	371.243	0.3	20-Hydroxy-PGF2a	C20H34O6	370.236	M+H	ISgroup_13_1_25	48890.8	0.243
HMDB04061	2	100000	14_1	183.065	12.7	Multiple	183.065	1.53	3-Methoxy-4-hydroxyphenylglycolaldehyde	C9H10O4	182.058	M+H	ISgroup_14_1_7	90328.7	0.065
HMDB04062	2	100000	62_1	139.039	15.3	Multiple	139.039	0.22	Gentisate aldehyde	C7H6O3	138.032	M+H	ISgroup_62_1_4	57008.3	0.039
HMDB04062	2	100000	180_9	139.039	205.1	Multiple	139.039	0.29	Gentisate aldehyde	C7H6O3	138.032	M+H	ISgroup_180_1_4	340538	0.039
HMDB04062	2	100000	62_26	139.039	279.5	Multiple	139.039	0.07	Gentisate aldehyde	C7H6O3	138.032	M+H	ISgroup_62_1_4	118706	0.039
HMDB04063	2	100000	180_1	198.112	70.6	Multiple	198.112	2.42	Metanephrine	C10H15NO3	197.105	M+H	ISgroup_180_1_12	1.16072e+06	0.112
HMDB04063	2	100000	133_1	198.112	145.3	Multiple	198.112	0.4	Metanephrine	C10H15NO3	197.105	M+H	ISgroup_133_2_12	846201	0.112
HMDB04063	2	100000	62_17	198.112	198	Multiple	198.112	0.5	Metanephrine	C10H15NO3	197.105	M+H	ISgroup_62_1_12	127672	0.112
HMDB04072	2	100000	8_1	121.065	4	Multiple	121.065	0.58	4-Hydroxystyrene	C8H8O	120.058	M+H	ISgroup_8_1_7	722814	0.065
HMDB04072	2	100000	1_1	121.065	288.3	Multiple	121.065	0.91	4-Hydroxystyrene	C8H8O	120.058	M+H	ISgroup_1_12_7	2.10587e+06	0.065
HMDB04072	2	100000	62_14	121.065	151.7	Multiple	121.065	1.16	4-Hydroxystyrene	C8H8O	120.058	M+H	ISgroup_62_1_7	488736	0.065
HMDB04073	2	100000	62_1	176.07	100.2	Multiple	176.071	3.12	5-Hydroxyindoleacetaldehyde	C10H9NO2	175.063	M+H	ISgroup_62_1_8	206021	0.07
HMDB04073	2	100000	180_1	176.071	148.7	Multiple	176.071	0.28	5-Hydroxyindoleacetaldehyde	C10H9NO2	175.063	M+H	ISgroup_180_1_8	316686	0.071
HMDB04076	2	100000	62_1	181.097	142.3	Multiple	181.097	0.33	5-Hydroxykynurenamine	C9H12N2O2	180.09	M+H	ISgroup_62_1_10	826630	0.097
HMDB04077	2	100000	66_1	162.055	93.7	Multiple	162.055	0.74	46-Dihydroxyquinoline	C9H7NO2	161.048	M+H	ISgroup_66_6_6	192654	0.055
HMDB04081	2	100000	180_1	249.123	99	Multiple	249.123	0.2	6-Hydroxymelatonin	C13H16N2O3	248.116	M+H	ISgroup_180_1_13	156550	0.123
HMDB04083	2	100000	144_1	224.055	101.4	Multiple	224.055	0.04	4-(2-Amino-3-hydroxyphenyl)-24-dioxobutanoic acid	C10H9NO5	223.048	M+H	ISgroup_144_2_6	79484.9	0.055
HMDB04086	2	100000	180_1	253.081	65.7	Multiple	253.082	1.78	5-Hydroxy-N-formylkynurenine	C11H12N2O5	252.075	M+H	ISgroup_180_1_9	406443	0.081
HMDB04089	2	100000	181_1	166.05	102.3	Multiple	166.05	0	Formylanthranilic acid	C8H7NO3	165.043	M+H	ISgroup_181_3_5	331991	0.05
HMDB04094	2	100000	62_1	134.06	187.2	Multiple	134.06	0.3	Indoxyl	C8H7NO	133.053	M+H	ISgroup_62_1_7	444476	0.06
HMDB04094	2	100000	152_1	134.06	99.3	Multiple	134.06	0.9	Indoxyl	C8H7NO	133.053	M+H	ISgroup_152_8_6	548171	0.06
HMDB04095	2	100000	127_1	191.118	290.5	Multiple	191.118	1.41	5-Methoxytryptamine	C11H14N2O	190.111	M+H	ISgroup_127_5_12	136888	0.118
HMDB04095	2	100000	62_1	191.118	94	Multiple	191.118	0.94	5-Methoxytryptamine	C11H14N2O	190.111	M+H	ISgroup_62_1_12	125391	0.118
HMDB04096	2	100000	63_1	206.081	93.8	Multiple	206.081	0.78	5-Methoxyindoleacetate	C11H11NO3	205.074	M+H	ISgroup_63_3_9	104914	0.081
HMDB04096	2	100000	180_20	206.081	284.2	Multiple	206.081	0.49	5-Methoxyindoleacetate	C11H11NO3	205.074	M+H	ISgroup_180_1_9	163130	0.081
HMDB04096	2	100000	181_1	206.081	142.1	Multiple	206.081	0.24	5-Methoxyindoleacetate	C11H11NO3	205.074	M+H	ISgroup_181_4_9	42087.3	0.081
HMDB04145	2	100000	62_1	179.081	93.7	Multiple	179.082	0.78	BOX B	C9H10N2O2	178.074	M+H	ISgroup_62_1_9	284093	0.081
HMDB04146	2	100000	62_1	179.081	93.7	Multiple	179.082	0.78	BOX A	C9H10N2O2	178.074	M+H	ISgroup_62_1_9	284093	0.081
HMDB04148	2	100000	123_1	234.043	96.7	Multiple	234.043	0.73	Dopamine 4-sulfate	C8H11NO5S	233.036	M+H	ISgroup_123_6_5	133594	0.043
HMDB04148	2	100000	96_1	234.043	266.3	Multiple	234.043	0.64	Dopamine 4-sulfate	C8H11NO5S	233.036	M+H	ISgroup_96_7_5	111277	0.043
HMDB04158	2	100000	8_1	591.319	78.9	Multiple	591.318	2.15	D-Urobilinogen	C33H42N4O6	590.31	M+H	ISgroup_8_1_32	1.23228e+06	0.319
HMDB04160	2	100000	8_1	591.319	78.9	Multiple	591.318	2.15	I-Urobilin	C33H42N4O6	590.31	M+H	ISgroup_8_1_32	1.23228e+06	0.319
HMDB04161	2	100000	4_1	589.3	85.9	Multiple	589.302	3.44	D-Urobilin	C33H40N4O6	588.295	M+H	ISgroup_4_3_31	80347.4	0.3
HMDB04181	2	100000	7_1	125.071	27.3	Multiple	125.071	0.72	Methylimidazole acetaldehyde	C6H8N2O	124.064	M+H	ISgroup_7_1_8	1.98039e+06	0.071
HMDB04181	2	100000	8_1	125.071	149.5	Multiple	125.071	0.56	Methylimidazole acetaldehyde	C6H8N2O	124.064	M+H	ISgroup_8_1_8	1.61204e+06	0.071
HMDB04185	2	100000	62_1	249.088	4.1	Multiple	249.087	4.62	5-Hydroxyindoleacetylglycine	C12H12N2O4	248.08	M+H	ISgroup_62_1_9	301424	0.088
HMDB04186	2	100000	62_1	164.07	95	Multiple	164.071	0.67	3-Methyldioxyindole	C9H9NO2	163.063	M+H	ISgroup_62_1_8	451276	0.07
HMDB04186	2	100000	169_1	164.071	169.7	Multiple	164.071	0.24	3-Methyldioxyindole	C9H9NO2	163.063	M+H	ISgroup_169_2_8	370334	0.071
HMDB04193	2	100000	62_1	153.066	39.2	Multiple	153.066	0.91	N1-Methyl-2-pyridone-5-carboxamide	C7H8N2O2	152.059	M+H	ISgroup_62_1_7	9.04993e+06	0.066
HMDB04193	2	100000	62_15	153.066	198.5	Multiple	153.066	0.52	N1-Methyl-2-pyridone-5-carboxamide	C7H8N2O2	152.059	M+H	ISgroup_62_1_7	9.01871e+06	0.066
HMDB04194	2	100000	62_1	153.066	39.2	Multiple	153.066	0.91	N1-Methyl-4-pyridone-3-carboxamide	C7H8N2O2	152.059	M+H	ISgroup_62_1_7	9.04993e+06	0.066
HMDB04194	2	100000	62_15	153.066	198.5	Multiple	153.066	0.52	N1-Methyl-4-pyridone-3-carboxamide	C7H8N2O2	152.059	M+H	ISgroup_62_1_7	9.01871e+06	0.066
HMDB04198	2	100000	183_1	451.358	58.9	Multiple	451.357	1.17	Reduced Vitamin K (phylloquinone)	C31H46O2	450.35	M+H	ISgroup_183_1_36	83590.8	0.358
HMDB04225	2	100000	180_4	174.087	100.7	Multiple	174.087	0.23	2-Oxoarginine	C6H11N3O3	173.08	M+H	ISgroup_180_1_9	68908	0.087
HMDB04225	2	100000	180_18	174.087	257.3	Multiple	174.087	0.06	2-Oxoarginine	C6H11N3O3	173.08	M+H	ISgroup_180_1_9	304857	0.087
HMDB04239	2	100000	57_1	357.263	49.1	Multiple	357.264	1.04	1314-Dihydro PGF2a	C20H36O5	356.256	M+H	ISgroup_57_2_27	93622.8	0.263
HMDB04240	2	100000	41_1	353.233	2.9	Multiple	353.232	1.1	15-Keto-prostaglandin F2a	C20H32O5	352.225	M+H	ISgroup_41_1_24	115836	0.233
HMDB04240	2	100000	8_23	353.232	288.3	Multiple	353.232	0.06	15-Keto-prostaglandin F2a	C20H32O5	352.225	M+H	ISgroup_8_1_24	106531	0.232
HMDB04249	2	100000	62_1	644.977	229.4	Unique	644.978	1.5	Phosphatidylinositol-345-trisphosphate	C12H24O22P4	643.971	M+H	ISgroup_62_1_98	23896.2	0.977
HMDB04256	2	100000	180_8	329.109	207.7	Multiple	329.109	0.49	7-Hydroxy-6-methyl-8-ribityl lumazine	C12H16N4O7	328.102	M+H	ISgroup_180_1_11	300331	0.109
HMDB04264	2	100000	8_1	321.242	291.1	Multiple	321.242	0.16	1415-Epoxy-5811-eicosatrienoic acid	C20H32O3	320.235	M+H	ISgroup_8_1_25	114463	0.242
HMDB04264	2	100000	150_1	321.242	92.3	Multiple	321.242	0.44	1415-Epoxy-5811-eicosatrienoic acid	C20H32O3	320.235	M+H	ISgroup_150_4_25	230384	0.242
HMDB04291	2	100000	181_1	166.05	102.3	Multiple	166.05	0	5-Pyridoxolactone	C8H7NO3	165.043	M+H	ISgroup_181_3_5	331991	0.05
HMDB04304	2	100000	151_1	313.128	36.8	Multiple	313.128	0.77	Nivalenol	C15H20O7	312.121	M+H	ISgroup_151_2_13	176230	0.128
HMDB04304	2	100000	62_1	313.128	279.4	Multiple	313.128	0.54	Nivalenol	C15H20O7	312.121	M+H	ISgroup_62_1_13	71620.7	0.128
HMDB04305	2	100000	62_5	223.205	93.6	Multiple	223.206	0.85	Farnesol	C15H26O	222.198	M+H	ISgroup_62_1_21	122430	0.205
HMDB04305	2	100000	67_1	223.206	291.7	Multiple	223.206	0.58	Farnesol	C15H26O	222.198	M+H	ISgroup_67_136_21	238535	0.206
HMDB04321	2	100000	8_1	137.132	7.1	Multiple	137.132	0.36	()-Limonene	C10H16	136.125	M+H	ISgroup_8_1_14	353246	0.132
HMDB04321	2	100000	180_1	137.132	92	Multiple	137.132	0.8	()-Limonene	C10H16	136.125	M+H	ISgroup_180_1_14	358447	0.132
HMDB04326	2	100000	97_1	282.12	166.5	Multiple	282.12	0.11	2-O-Methyladenosine	C11H15N5O4	281.112	M+H	ISgroup_97_6_12	4.58152e+06	0.12
HMDB04350	2	100000	8_2	163.123	91.7	Multiple	163.123	0.86	Anabasine	C10H14N2	162.116	M+H	ISgroup_8_1_13	514983	0.123
HMDB04362	2	148148	180_1	354.264	53.1	Multiple	354.264	0.71	4-Hydroxynonenal	C9H16O2	156.115	2M+ACN+H	ISgroup_180_1_27	1080170	0.264
HMDB04362	2	148148	180_1	157.122	53.9	Multiple	157.122	1.15	4-Hydroxynonenal	C9H16O2	156.115	M+H	ISgroup_180_1_13	709313	0.122
HMDB04369	2	100000	127_1	191.118	290.5	Multiple	191.118	1.41	N-Methylserotonin	C11H14N2O	190.111	M+H	ISgroup_127_5_12	136888	0.118
HMDB04369	2	100000	62_1	191.118	94	Multiple	191.118	0.94	N-Methylserotonin	C11H14N2O	190.111	M+H	ISgroup_62_1_12	125391	0.118
HMDB04381	2	100000	180_5	390.081	213.3	Multiple	390.08	2.56	N-Acetylneuraminic acid 9-phosphate	C11H20NO12P	389.072	M+H	ISgroup_180_1_9	213165	0.081
HMDB04385	2	100000	41_1	353.233	2.9	Multiple	353.232	1.1	Lipoxin A4	C20H32O5	352.225	M+H	ISgroup_41_1_24	115836	0.233
HMDB04385	2	100000	8_23	353.232	288.3	Multiple	353.232	0.06	Lipoxin A4	C20H32O5	352.225	M+H	ISgroup_8_1_24	106531	0.232
HMDB04437	2	100000	62_1	106.086	27.4	Multiple	106.086	0.38	Diethanolamine	C4H11NO2	105.079	M+H	ISgroup_62_1_9	80431.4	0.086
HMDB04437	2	100000	58_1	106.086	261.2	Multiple	106.086	0.94	Diethanolamine	C4H11NO2	105.079	M+H	ISgroup_58_19_9	77858.2	0.086
HMDB04437	2	100000	8_1	106.086	164	Multiple	106.086	1.41	Diethanolamine	C4H11NO2	105.079	M+H	ISgroup_8_1_9	365907	0.086
HMDB04461	2	100000	109_1	122.06	203.1	Multiple	122.06	0.33	Benzamide	C7H7NO	121.053	M+H	ISgroup_109_6_7	86695.8	0.06
HMDB04461	2	100000	180_1	122.06	86.5	Multiple	122.06	1.64	Benzamide	C7H7NO	121.053	M+H	ISgroup_180_1_7	1.79789e+06	0.06
HMDB04472	2	100000	62_1	155.143	48.6	Multiple	155.143	0.84	Eucalyptol	C10H18O	154.136	M+H	ISgroup_62_1_15	96165.8	0.143
HMDB04472	2	100000	7_1	155.143	283	Multiple	155.143	0.13	Eucalyptol	C10H18O	154.136	M+H	ISgroup_7_21_15	92398.2	0.143
HMDB04476	2	100000	62_1	161.107	35.6	Multiple	161.107	0.99	Anatabine	C10H12N2	160.1	M+H	ISgroup_62_1_11	106052	0.107
HMDB04487	2	1.53846e+07	180_1	152.115	52.5	Multiple	NA	NA	()-(S)-Carvone	C10H14O	-	M+H_[+1]	ISgroup_180_1_12	382882	0.11495
HMDB04487	2	1.53846e+07	180_1	301.216	50.8	Multiple	301.216	0.8	()-(S)-Carvone	C10H14O	150.104	2M+H	ISgroup_180_1_22	1.13518e+07	0.216
HMDB04487	2	1.53846e+07	180_1	151.112	52.4	Multiple	151.112	0.99	()-(S)-Carvone	C10H14O	150.104	M+H	ISgroup_180_1_12	2.91542e+06	0.112
HMDB04527	2	100000	8_1	500.935	201.2	Multiple	500.936	0.98	1D-Myo-inositol 1456-tetrakisphosphate	C6H16O18P4	499.929	M+H	ISgroup_8_1_94	20041.1	0.935
HMDB04586	2	100000	62_2	167.107	229.2	Multiple	167.107	0.78	Perillic acid	C10H14O2	166.099	M+H	ISgroup_62_1_11	5.04289e+06	0.107
HMDB04586	2	100000	89_1	167.106	54.5	Multiple	167.107	1.26	Perillic acid	C10H14O2	166.099	M+H	ISgroup_89_1_11	3.76396e+06	0.106
HMDB04610	2	100000	62_1	318.3	66.8	Multiple	318.3	1.1	Phytosphingosine	C18H39NO3	317.293	M+H	ISgroup_62_1_30	577681	0.3
HMDB04627	2	100000	8_1	317.247	51.6	Multiple	317.248	1.29	Calusterone	C21H32O2	316.24	M+H	ISgroup_8_1_25	336694	0.247
HMDB04631	2	100000	109_1	345.206	52.3	Multiple	345.206	1.51	Formebolone	C21H28O4	344.199	M+H	ISgroup_109_4_21	209450	0.206
HMDB04667	2	100000	158_1	297.242	201.4	Multiple	297.242	0.3	13S-hydroxyoctadecadienoic acid	C18H32O3	296.235	M+H	ISgroup_158_5_25	760156	0.242
HMDB04667	2	100000	62_5	297.242	149.7	Multiple	297.242	0.1	13S-hydroxyoctadecadienoic acid	C18H32O3	296.235	M+H	ISgroup_62_1_25	1.27799e+06	0.242
HMDB04670	2	100000	158_1	297.242	201.4	Multiple	297.242	0.3	Alpha-dimorphecolic acid	C18H32O3	296.235	M+H	ISgroup_158_5_25	760156	0.242
HMDB04670	2	100000	62_5	297.242	149.7	Multiple	297.242	0.1	Alpha-dimorphecolic acid	C18H32O3	296.235	M+H	ISgroup_62_1_25	1.27799e+06	0.242
HMDB04673	2	100000	150_1	321.242	92.3	Multiple	321.242	0.44	1112-Epoxyeicosatrienoic acid	C20H32O3	320.235	M+H	ISgroup_150_4_25	230384	0.242
HMDB04673	2	100000	8_1	321.242	291.1	Multiple	321.242	0.16	1112-Epoxyeicosatrienoic acid	C20H32O3	320.235	M+H	ISgroup_8_1_25	114463	0.242
HMDB04679	2	100000	8_1	321.242	291.1	Multiple	321.242	0.16	8-HETE	C20H32O3	320.235	M+H	ISgroup_8_1_25	114463	0.242
HMDB04679	2	100000	150_1	321.242	92.3	Multiple	321.242	0.44	8-HETE	C20H32O3	320.235	M+H	ISgroup_150_4_25	230384	0.242
HMDB04680	2	100000	8_1	321.242	291.1	Multiple	321.242	0.16	16(R)-HETE	C20H32O3	320.235	M+H	ISgroup_8_1_25	114463	0.242
HMDB04680	2	100000	150_1	321.242	92.3	Multiple	321.242	0.44	16(R)-HETE	C20H32O3	320.235	M+H	ISgroup_150_4_25	230384	0.242
HMDB04682	2	100000	8_1	321.242	291.1	Multiple	321.242	0.16	11(R)-HETE	C20H32O3	320.235	M+H	ISgroup_8_1_25	114463	0.242
HMDB04682	2	100000	150_1	321.242	92.3	Multiple	321.242	0.44	11(R)-HETE	C20H32O3	320.235	M+H	ISgroup_150_4_25	230384	0.242
HMDB04701	2	100000	158_1	297.242	201.4	Multiple	297.242	0.3	910-Epoxyoctadecenoic acid	C18H32O3	296.235	M+H	ISgroup_158_5_25	760156	0.242
HMDB04701	2	100000	62_5	297.242	149.7	Multiple	297.242	0.1	910-Epoxyoctadecenoic acid	C18H32O3	296.235	M+H	ISgroup_62_1_25	1.27799e+06	0.242
HMDB04702	2	100000	158_1	297.242	201.4	Multiple	297.242	0.3	1213-EpOME	C18H32O3	296.235	M+H	ISgroup_158_5_25	760156	0.242
HMDB04702	2	100000	62_5	297.242	149.7	Multiple	297.242	0.1	1213-EpOME	C18H32O3	296.235	M+H	ISgroup_62_1_25	1.27799e+06	0.242
HMDB04704	2	100000	62_12	315.253	275.1	Multiple	315.253	0.48	910-DHOME	C18H34O4	314.246	M+H	ISgroup_62_1_26	78788.1	0.253
HMDB04705	2	100000	62_12	315.253	275.1	Multiple	315.253	0.48	1213-DHOME	C18H34O4	314.246	M+H	ISgroup_62_1_26	78788.1	0.253
HMDB04810	2	100000	62_2	273.112	62.1	Multiple	273.112	1.35	5C-aglycone	C16H16O4	272.105	M+H	ISgroup_62_1_12	228674	0.112
HMDB04813	2	5.71429e+08	180_5	260.096	185.1	Multiple	NA	NA	3-Methyluridine	C10H14N2O6	-	M+H_[+1]	ISgroup_180_1_10	329594	0.09581
HMDB04813	2	5.71429e+08	180_5	130.05	188.3	Multiple	130.05	0.54	3-Methyluridine	C10H14N2O6	258.085	M+2H	ISgroup_180_1_5	1.4814e+09	0.05
HMDB04813	2	5.71429e+08	180_5	276.119	194	Multiple	276.119	0.18	3-Methyluridine	C10H14N2O6	258.085	M+NH4	ISgroup_180_1_12	2.74231e+07	0.119
HMDB04813	2	5.71429e+08	180_5	259.092	187	Multiple	259.092	0.12	3-Methyluridine	C10H14N2O6	258.085	M+H	ISgroup_180_1_10	3.62595e+06	0.092
HMDB04813	2	5.71429e+08	180_5	263.095	187.5	Multiple	NA	NA	3-Methyluridine	C10H14N2O6	-	M+H_[+4]	ISgroup_180_1_10	410412	0.09544
HMDB04815	2	100000	7_1	153.055	296.1	Multiple	153.055	0.46	4-Hydroxy-3-methylbenzoic acid	C8H8O3	152.047	M+H	ISgroup_7_21_6	1.2248e+06	0.055
HMDB04815	2	100000	180_1	153.054	60.5	Multiple	153.055	1.37	4-Hydroxy-3-methylbenzoic acid	C8H8O3	152.047	M+H	ISgroup_180_1_6	1.87823e+06	0.054
HMDB04816	2	100000	105_1	154.072	148.4	Multiple	154.072	0.52	FAPy-adenine	C5H7N5O	153.065	M+H	ISgroup_105_8_8	103353	0.072
HMDB04824	2	100000	40_1	312.129	45.2	Multiple	312.13	2.47	N2N2-Dimethylguanosine	C12H17N5O5	311.123	M+H	ISgroup_40_3_13	81891.2	0.129
HMDB04825	2	100000	185_1	154.086	152.6	Multiple	154.086	0.39	p-Octopamine	C8H11NO2	153.079	M+H	ISgroup_185_3_9	1.75042e+06	0.086
HMDB04826	2	100000	180_1	168.102	102.8	Multiple	168.102	0.42	p-Synephrine	C9H13NO2	167.095	M+H	ISgroup_180_1_11	1.86093e+06	0.102
HMDB04826	2	100000	8_4	168.102	148.8	Multiple	168.102	0.12	p-Synephrine	C9H13NO2	167.095	M+H	ISgroup_8_1_11	1.22802e+06	0.102
HMDB04836	2	100000	151_1	946.719	164.9	Multiple	946.719	0.17	Galabiosylceramide (d18:122:0)	C52H99NO13	945.712	M+H	ISgroup_151_3_72	151047	0.719
HMDB04837	2	100000	150_1	972.731	165.4	Multiple	972.735	4.12	Galabiosylceramide (d18:124:1(15Z))	C54H101NO13	971.727	M+H	ISgroup_150_7_74	106561	0.731
HMDB04872	2	100000	150_1	972.731	165.4	Multiple	972.735	4.12	Lactosylceramide (d18:124:1(15Z))	C54H101NO13	971.727	M+H	ISgroup_150_7_74	106561	0.731
HMDB04883	2	100000	180_1	1134.79	58.1	Multiple	1134.79	3.69	Trihexosylceramide (d18:124:1(15Z))	C60H111NO18	1133.78	M+H	ISgroup_180_1_80	65904.7	0.792
HMDB04894	2	100000	8_12	1175.81	170.1	Unique	1175.81	4.91	Ganglioside GA2 (d18:124:1(15Z))	C62H114N2O18	1174.81	M+H	ISgroup_8_1_81	76604.3	0.808
HMDB04947	2	100000	111_1	482.456	30.8	Unique	482.457	0.99	Ceramide (d18:112:0)	C30H59NO3	481.449	M+H	ISgroup_111_2_46	40434.8	0.456
HMDB04950	2	100000	14_1	566.553	46.3	Multiple	566.551	3.87	Ceramide (d18:118:0)	C36H71NO3	565.543	M+H	ISgroup_14_3_56	40766.8	0.553
HMDB04951	2	100000	180_1	594.583	48.1	Unique	594.582	1.61	Ceramide (d18:120:0)	C38H75NO3	593.575	M+H	ISgroup_180_1_59	29943.8	0.583
HMDB04970	2	100000	126_1	726.584	52.3	Multiple	726.588	4.67	Glucosylceramide (d18:19Z-18:1)	C42H79NO8	725.581	M+H	ISgroup_126_2_59	33962.3	0.584
HMDB04972	2	100000	57_1	728.602	51.6	Multiple	728.603	2.02	Glucosylceramide (d18:118:0)	C42H81NO8	727.596	M+H	ISgroup_57_2_61	57995.8	0.602
HMDB04980	2	100000	8_13	171.138	140.3	Multiple	171.138	0.29	cis-4-Decenoic acid	C10H18O2	170.131	M+H	ISgroup_8_1_14	1.01035e+06	0.138
HMDB04982	2	100000	38_1	173.081	89.4	Multiple	173.081	1.1	cis-4-Octenedioic acid	C8H12O4	172.074	M+H	ISgroup_38_2_9	509740	0.081
HMDB04983	2	100000	8_1	95.0162	142.7	Unique	95.0161	0.53	Dimethyl sulfone	C2H6O2S	94.0089	M+H	ISgroup_8_1_2	3722	0.016
HMDB04985	2	2.57143e+06	180_1	131.574	83.6	Multiple	131.574	3.12	Aspartylysine	C10H19N3O5	261.132	M+2H	ISgroup_180_1_58	210715	0.574
HMDB04985	2	2.57143e+06	180_1	262.14	88.3	Multiple	262.14	0.38	Aspartylysine	C10H19N3O5	261.132	M+H	ISgroup_180_1_14	71558.9	0.14
HMDB04987	2	2.57143e+06	180_1	262.14	88.3	Multiple	262.14	0.38	Alpha-Aspartyl-lysine	C10H19N3O5	261.132	M+H	ISgroup_180_1_14	71558.9	0.14
HMDB04987	2	2.57143e+06	180_1	131.574	83.6	Multiple	131.574	3.12	Alpha-Aspartyl-lysine	C10H19N3O5	261.132	M+2H	ISgroup_180_1_58	210715	0.574
HMDB04988	2	100000	180_5	141.066	175.5	Multiple	141.066	0.21	Pi-Methylimidazoleacetic acid	C6H8N2O2	140.059	M+H	ISgroup_180_1_7	2.70054e+06	0.066
HMDB04989	2	100000	180_1	138.091	111.7	Multiple	138.091	0.51	m-Tyramine	C8H11NO	137.084	M+H	ISgroup_180_1_10	3.79358e+06	0.091
HMDB04989	2	100000	160_1	138.091	153.8	Multiple	138.091	0.29	m-Tyramine	C8H11NO	137.084	M+H	ISgroup_160_1_10	948555	0.091
HMDB04989	2	100000	8_4	138.091	203.1	Multiple	138.091	0.07	m-Tyramine	C8H11NO	137.084	M+H	ISgroup_8_1_10	1.54142e+06	0.091
HMDB04998	2	100000	62_3	199.096	34.3	Multiple	199.096	0.9	Guaifenesin	C10H14O4	198.089	M+H	ISgroup_62_1_10	1.94203e+06	0.096
HMDB04998	2	100000	62_26	199.096	296.5	Multiple	199.096	0.55	Guaifenesin	C10H14O4	198.089	M+H	ISgroup_62_1_10	1035970	0.096
HMDB04998	2	100000	183_1	199.097	148.5	Multiple	199.096	0.25	Guaifenesin	C10H14O4	198.089	M+H	ISgroup_183_3_10	879058	0.097
HMDB05010	2	100000	180_1	306.082	141.8	Multiple	306.081	2.65	Sertraline	C17H17Cl2N	305.074	M+H	ISgroup_180_1_9	781827	0.082
HMDB05011	2	100000	180_1	322.065	210.1	Multiple	322.066	3.91	Clopidogrel	C16H16ClNO2S	321.059	M+H	ISgroup_180_1_7	215457	0.065
HMDB05011	2	100000	32_1	322.066	172.1	Unique	322.066	0.37	Clopidogrel	C16H16ClNO2S	321.059	M+H	ISgroup_32_6_7	54113.8	0.066
HMDB05016	2	100000	8_1	278.211	21.9	Multiple	278.211	1.04	Venlafaxine	C17H27NO2	277.204	M+H	ISgroup_8_1_22	107290	0.211
HMDB05031	2	100000	180_13	358.122	200.7	Multiple	358.122	0.17	Rosiglitazone	C18H19N3O3S	357.115	M+H	ISgroup_180_1_13	119729	0.122
HMDB05034	2	100000	180_7	340.105	130.3	Multiple	340.106	2.38	Topiramate	C12H21NO8S	339.099	M+H	ISgroup_180_1_11	852575	0.105
HMDB05034	2	100000	133_1	340.107	91.4	Multiple	340.106	4.03	Topiramate	C12H21NO8S	339.099	M+H	ISgroup_133_2_11	88621.2	0.107
HMDB05037	2	100000	40_1	296.143	4.6	Multiple	296.143	0.78	Sumatriptan	C14H21N3O2S	295.135	M+H	ISgroup_40_1_15	28982.3	0.143
HMDB05045	2	100000	8_1	323.258	8.8	Multiple	323.258	0.12	15(S)-Hydroxyeicosatrienoic acid	C20H34O3	322.251	M+H	ISgroup_8_1_26	111240	0.258
HMDB05045	2	100000	132_1	323.258	93.6	Multiple	323.258	0.22	15(S)-Hydroxyeicosatrienoic acid	C20H34O3	322.251	M+H	ISgroup_132_4_26	172489	0.258
HMDB05045	2	100000	161_1	323.258	287.7	Multiple	323.258	0.09	15(S)-Hydroxyeicosatrienoic acid	C20H34O3	322.251	M+H	ISgroup_161_15_26	113457	0.258
HMDB05047	2	100000	180_8	281.247	147.7	Multiple	281.248	0.14	9E11E-Octadecadienoic acid	C18H32O2	280.24	M+H	ISgroup_180_1_25	594769	0.247
HMDB05047	2	100000	180_1	281.247	50.3	Multiple	281.248	0.82	9E11E-Octadecadienoic acid	C18H32O2	280.24	M+H	ISgroup_180_1_25	992866	0.247
HMDB05048	2	100000	180_8	281.247	147.7	Multiple	281.248	0.14	10E12Z-Octadecadienoic acid	C18H32O2	280.24	M+H	ISgroup_180_1_25	594769	0.247
HMDB05048	2	100000	180_1	281.247	50.3	Multiple	281.248	0.82	10E12Z-Octadecadienoic acid	C18H32O2	280.24	M+H	ISgroup_180_1_25	992866	0.247
HMDB05049	2	100000	182_1	326.232	7.7	Multiple	326.233	0.74	10-Nitrolinoleic acid	C18H31NO4	325.225	M+H	ISgroup_182_1_24	57293.3	0.232
HMDB05049	2	100000	180_1	326.232	95	Multiple	326.233	0.28	10-Nitrolinoleic acid	C18H31NO4	325.225	M+H	ISgroup_180_1_24	323022	0.232
HMDB05051	2	100000	76_1	227.2	209.9	Multiple	227.201	0.31	Tsuzuic acid	C14H26O2	226.193	M+H	ISgroup_76_11_21	297543	0.2
HMDB05051	2	100000	8_1	227.2	7.5	Multiple	227.201	1.41	Tsuzuic acid	C14H26O2	226.193	M+H	ISgroup_8_1_21	519270	0.2
HMDB05056	2	100000	62_1	303.16	54	Multiple	303.159	1.98	Enterodiol	C18H22O4	302.152	M+H	ISgroup_62_1_16	361708	0.16
HMDB05060	2	100000	8_1	309.278	89.7	Multiple	309.279	1.26	Eicosadienoic acid	C20H36O2	308.272	M+H	ISgroup_8_1_28	203426	0.278
HMDB05077	2	100000	41_1	353.233	2.9	Multiple	353.232	1.1	8-iso-15-keto-PGF2a	C20H32O5	352.225	M+H	ISgroup_41_1_24	115836	0.233
HMDB05077	2	100000	8_23	353.232	288.3	Multiple	353.232	0.06	8-iso-15-keto-PGF2a	C20H32O5	352.225	M+H	ISgroup_8_1_24	106531	0.232
HMDB05082	2	100000	41_1	353.233	2.9	Multiple	353.232	1.1	Lipoxin B4	C20H32O5	352.225	M+H	ISgroup_41_1_24	115836	0.233
HMDB05082	2	100000	8_23	353.232	288.3	Multiple	353.232	0.06	Lipoxin B4	C20H32O5	352.225	M+H	ISgroup_8_1_24	106531	0.232
HMDB05085	2	100000	99_1	364.284	49.3	Multiple	364.285	0.41	Leukotriene B4 dimethylamide	C22H37NO3	363.277	M+H	ISgroup_99_1_29	142907	0.284
HMDB05095	2	100000	57_1	626.312	156	Multiple	626.311	1.79	11-trans-Leukotriene C4	C30H47N3O9S	625.303	M+H	ISgroup_57_3_32	396263	0.312
HMDB05096	2	100000	189_1	362.269	50.4	Unique	362.269	0.58	N-Arachidonoyl glycine	C22H35NO3	361.262	M+H	ISgroup_189_2_27	169625	0.269
HMDB05175	2	100000	8_17	167.07	203.8	Multiple	167.07	0.3	Homovanillin	C9H10O3	166.063	M+H	ISgroup_8_1_8	310320	0.07
HMDB05175	2	100000	62_1	167.07	100.5	Multiple	167.07	0.36	Homovanillin	C9H10O3	166.063	M+H	ISgroup_62_1_8	688922	0.07
HMDB05175	2	100000	8_1	167.07	9.3	Multiple	167.07	0.84	Homovanillin	C9H10O3	166.063	M+H	ISgroup_8_1_8	523931	0.07
HMDB05372	2	100000	8_1	917.851	170.2	Multiple	917.853	2.8	TG(16:020:020:1(11Z))iso6	C59H112O6	916.846	M+H	ISgroup_8_1_86	183323	0.851
HMDB05396	2	100000	8_1	917.851	170.2	Multiple	917.853	2.8	TG(18:018:020:1(11Z))iso3	C59H112O6	916.846	M+H	ISgroup_8_1_86	183323	0.851
HMDB05401	2	100000	180_1	939.841	195.8	Multiple	939.838	4	TG(18:020:020:4(5Z8Z11Z14Z))iso6	C61H110O6	938.83	M+H	ISgroup_180_1_85	115978	0.841
HMDB05401	2	100000	24_1	939.837	178.4	Multiple	939.838	0.62	TG(18:020:020:4(5Z8Z11Z14Z))iso6	C61H110O6	938.83	M+H	ISgroup_24_8_84	27002.1	0.837
HMDB05402	2	100000	8_1	917.851	170.2	Multiple	917.853	2.8	TG(18:018:1(9Z)20:0)iso6	C59H112O6	916.846	M+H	ISgroup_8_1_86	183323	0.851
HMDB05427	2	100000	8_1	917.851	170.2	Multiple	917.853	2.8	TG(16:1(9Z)20:020:0)iso3	C59H112O6	916.846	M+H	ISgroup_8_1_86	183323	0.851
HMDB05464	2	100000	82_1	969.883	170.7	Multiple	969.884	1.69	TG(20:1(11Z)20:1(11Z)20:1(11Z))	C63H116O6	968.877	M+H	ISgroup_82_4_89	132142	0.883
HMDB05470	2	100000	180_1	939.841	195.8	Multiple	939.838	4	TG(18:2(9Z12Z)20:1(11Z)20:1(11Z))iso3	C61H110O6	938.83	M+H	ISgroup_180_1_85	115978	0.841
HMDB05470	2	100000	24_1	939.837	178.4	Multiple	939.838	0.62	TG(18:2(9Z12Z)20:1(11Z)20:1(11Z))iso3	C61H110O6	938.83	M+H	ISgroup_24_8_84	27002.1	0.837
HMDB05766	2	6.13636e+08	180_24	276.119	194	Multiple	276.119	0.18	Norophthalmic acid	C10H17N3O6	275.112	M+H	ISgroup_180_1_12	2.74231e+07	0.119
HMDB05766	2	6.13636e+08	180_24	147.076	189.6	Multiple	147.076	0.07	Norophthalmic acid	C10H17N3O6	275.112	M+H+NH4	ISgroup_180_1_8	9.9985e+08	0.076
HMDB05766	2	6.13636e+08	180_24	277.116	192.7	Multiple	NA	NA	Norophthalmic acid	C10H17N3O6	-	M+H_[+1]	ISgroup_180_1_12	314773	0.11587
HMDB05766	2	6.13636e+08	180_24	293.146	186.4	Multiple	293.146	0.55	Norophthalmic acid	C10H17N3O6	275.112	M+NH4	ISgroup_180_1_15	1.37854e+07	0.146
HMDB05766	2	6.13636e+08	180_24	277.122	193.9	Multiple	NA	NA	Norophthalmic acid	C10H17N3O6	-	M+H_[+1]	ISgroup_180_1_13	2.68959e+06	0.1223
HMDB05766	2	6.13636e+08	180_24	278.124	190.1	Multiple	NA	NA	Norophthalmic acid	C10H17N3O6	-	M+H_[+2]	ISgroup_180_1_13	904127	0.12362
HMDB05766	2	6.13636e+08	180_24	280.114	189.6	Multiple	NA	NA	Norophthalmic acid	C10H17N3O6	-	M+H_[+4]	ISgroup_180_1_12	294532	0.11386
HMDB05766	2	6.13636e+08	180_24	280.122	187.9	Multiple	NA	NA	Norophthalmic acid	C10H17N3O6	-	M+H_[+4]	ISgroup_180_1_13	824043	0.12195
HMDB05772	2	100000	8_1	497.321	78.8	Multiple	497.319	2.21	Postin	C22H40N8O5	496.312	M+H	ISgroup_8_1_33	1011731	0.321
HMDB05774	2	100000	180_1	572.284	138.1	Multiple	572.287	4.07	Endomorphin-2	C32H37N5O5	571.279	M+H	ISgroup_180_1_29	144948	0.284
HMDB05781	2	100000	180_4	285.075	202.6	Multiple	285.076	2.17	Glycitein	C16H12O5	284.068	M+H	ISgroup_180_1_8	209751	0.075
HMDB05783	2	100000	8_7	295.19	148.5	Multiple	295.19	0.07	Gingerol	C17H26O4	294.183	M+H	ISgroup_8_1_20	608568	0.19
HMDB05784	2	100000	181_1	155.07	102.1	Multiple	155.07	0.19	Hydroxytyrosol	C8H10O3	154.063	M+H	ISgroup_181_3_8	780774	0.07
HMDB05784	2	100000	75_1	155.07	205.1	Multiple	155.07	0.39	Hydroxytyrosol	C8H10O3	154.063	M+H	ISgroup_75_8_8	393271	0.07
HMDB05785	2	100000	58_1	148.076	94.6	Multiple	148.076	0.34	Indole-3-carbinol	C9H9NO	147.068	M+H	ISgroup_58_7_8	147987	0.076
HMDB05785	2	100000	62_2	148.076	46.3	Multiple	148.076	0.34	Indole-3-carbinol	C9H9NO	147.068	M+H	ISgroup_62_1_8	351365	0.076
HMDB05792	2	100000	134_1	178.035	95.4	Multiple	178.035	0.9	Sulforaphane	C6H11NOS2	177.028	M+H	ISgroup_134_4_4	139504	0.035
HMDB05794	2	100000	62_1	303.051	175.1	Multiple	303.05	3.89	Quercetin	C15H10O7	302.043	M+H	ISgroup_62_1_6	441660	0.051
HMDB05796	2	100000	180_9	331.175	197.7	Multiple	331.175	0.88	Picrocrocin	C16H26O7	330.168	M+H	ISgroup_180_1_18	251256	0.175
HMDB05796	2	100000	144_1	331.175	91.5	Multiple	331.175	1.18	Picrocrocin	C16H26O7	330.168	M+H	ISgroup_144_2_18	266579	0.175
HMDB05802	2	100000	8_16	165.091	145.9	Multiple	165.091	0.12	Isoeugenol	C10H12O2	164.084	M+H	ISgroup_8_1_10	1.4839e+06	0.091
HMDB05802	2	100000	180_1	165.091	54.7	Multiple	165.091	1.15	Isoeugenol	C10H12O2	164.084	M+H	ISgroup_180_1_10	4.19157e+06	0.091
HMDB05805	2	100000	62_2	135.117	49.1	Multiple	135.117	0.67	p-Cymene	C10H14	134.11	M+H	ISgroup_62_1_12	1.31494e+06	0.117
HMDB05805	2	100000	180_1	135.117	294.6	Multiple	135.117	0	p-Cymene	C10H14	134.11	M+H	ISgroup_180_1_12	1.3915e+06	0.117
HMDB05805	2	100000	62_12	135.117	168.3	Multiple	135.117	0.59	p-Cymene	C10H14	134.11	M+H	ISgroup_62_1_12	366650	0.117
HMDB05806	2	100000	180_1	137.132	92	Multiple	137.132	0.8	Gamma-terpinene	C10H16	136.125	M+H	ISgroup_180_1_14	358447	0.132
HMDB05806	2	100000	8_1	137.132	7.1	Multiple	137.132	0.36	Gamma-terpinene	C10H16	136.125	M+H	ISgroup_8_1_14	353246	0.132
HMDB05809	2	100000	8_16	165.091	145.9	Multiple	165.091	0.12	Eugenol	C10H12O2	164.084	M+H	ISgroup_8_1_10	1.4839e+06	0.091
HMDB05809	2	100000	180_1	165.091	54.7	Multiple	165.091	1.15	Eugenol	C10H12O2	164.084	M+H	ISgroup_180_1_10	4.19157e+06	0.091
HMDB05812	2	100000	62_1	155.143	48.6	Multiple	155.143	0.84	Geraniol	C10H18O	154.136	M+H	ISgroup_62_1_15	96165.8	0.143
HMDB05812	2	100000	7_1	155.143	283	Multiple	155.143	0.13	Geraniol	C10H18O	154.136	M+H	ISgroup_7_21_15	92398.2	0.143
HMDB05817	2	100000	180_12	368.154	182.5	Multiple	368.155	3.56	2-Acetamido-2-deoxy-6-O-a-L-fucopyranosyl-D-glucose	C14H25NO10	367.148	M+H	ISgroup_180_1_16	840299	0.154
HMDB05817	2	100000	180_13	368.156	198.5	Multiple	368.155	3.21	2-Acetamido-2-deoxy-6-O-a-L-fucopyranosyl-D-glucose	C14H25NO10	367.148	M+H	ISgroup_180_1_16	1.05222e+06	0.156
HMDB05821	2	100000	62_2	369.263	49.7	Multiple	369.264	0.92	Beta-Cortol	C21H36O5	368.256	M+H	ISgroup_62_1_27	285886	0.263
HMDB05821	2	100000	39_1	369.263	282.9	Multiple	369.264	0.7	Beta-Cortol	C21H36O5	368.256	M+H	ISgroup_39_13_27	66598.7	0.263
HMDB05830	2	100000	62_1	277.252	45.1	Unique	277.253	0.61	5a-Androstan-3b-ol	C19H32O	276.245	M+H	ISgroup_62_1_26	91518	0.252
HMDB05842	2	100000	47_1	101.096	50.9	Multiple	101.096	0.59	2-Oxohexane	C6H12O	100.089	M+H	ISgroup_47_2_10	48693.6	0.096
HMDB05842	2	100000	62_21	101.096	279.1	Multiple	101.096	1.29	2-Oxohexane	C6H12O	100.089	M+H	ISgroup_62_1_10	61724.2	0.096
HMDB05843	2	100000	62_1	100.022	275.4	Multiple	100.022	1	Allyl isothiocyanate	C4H5NS	99.0143	M+H	ISgroup_62_1_3	43835.2	0.022
HMDB05843	2	100000	180_1	100.022	97.8	Multiple	100.022	1	Allyl isothiocyanate	C4H5NS	99.0143	M+H	ISgroup_180_1_3	205079	0.022
HMDB05844	2	100000	41_1	353.233	2.9	Multiple	353.232	1.1	8-isoprostaglandin E2	C20H32O5	352.225	M+H	ISgroup_41_1_24	115836	0.233
HMDB05844	2	100000	8_23	353.232	288.3	Multiple	353.232	0.06	8-isoprostaglandin E2	C20H32O5	352.225	M+H	ISgroup_8_1_24	106531	0.232
HMDB05846	2	100000	47_1	101.096	50.9	Multiple	101.096	0.59	Ethyl isopropyl ketone	C6H12O	100.089	M+H	ISgroup_47_2_10	48693.6	0.096
HMDB05846	2	100000	62_21	101.096	279.1	Multiple	101.096	1.29	Ethyl isopropyl ketone	C6H12O	100.089	M+H	ISgroup_62_1_10	61724.2	0.096
HMDB05849	2	100000	7_1	291.232	285.6	Multiple	291.232	0.17	4-Androstenediol	C19H30O2	290.225	M+H	ISgroup_7_21_24	89383.2	0.232
HMDB05849	2	100000	180_1	291.232	53.7	Multiple	291.232	0.96	4-Androstenediol	C19H30O2	290.225	M+H	ISgroup_180_1_24	379817	0.232
HMDB05876	2	125000	180_11	370.172	200.4	Multiple	370.171	4.48	3-Deoxyfructose	C6H12O5	164.068	2M+ACN+H	ISgroup_180_1_18	1.30416e+06	0.172
HMDB05876	2	125000	180_11	165.075	204.8	Multiple	165.076	2.36	3-Deoxyfructose	C6H12O5	164.068	M+H	ISgroup_180_1_8	87137.6	0.075
HMDB05897	2	99999	180_1	273.075	183.1	Multiple	273.076	1.65	Dihydrogenistein	C15H12O5	272.068	M+H	ISgroup_180_1_8	250071	0.075
HMDB05973	2	100000	132_1	189.138	92.1	Multiple	189.139	0.9	Dimethyltryptamine	C12H16N2	188.131	M+H	ISgroup_132_4_14	204882	0.138
HMDB05994	2	100000	47_1	101.096	50.9	Multiple	101.096	0.59	Hexanal	C6H12O	100.089	M+H	ISgroup_47_2_10	48693.6	0.096
HMDB05994	2	100000	62_21	101.096	279.1	Multiple	101.096	1.29	Hexanal	C6H12O	100.089	M+H	ISgroup_62_1_10	61724.2	0.096
HMDB05998	2	100000	8_1	321.242	291.1	Multiple	321.242	0.16	20-Hydroxyeicosatetraenoic acid	C20H32O3	320.235	M+H	ISgroup_8_1_25	114463	0.242
HMDB05998	2	100000	150_1	321.242	92.3	Multiple	321.242	0.44	20-Hydroxyeicosatetraenoic acid	C20H32O3	320.235	M+H	ISgroup_150_4_25	230384	0.242
HMDB06002	2	100000	8_1	317.247	51.6	Multiple	317.248	1.29	Ethyltestosterone	C21H32O2	316.24	M+H	ISgroup_8_1_25	336694	0.247
HMDB06005	2	100000	62_1	245.093	7.1	Multiple	245.092	3.02	Indolylacryloylglycine	C13H12N2O3	244.085	M+H	ISgroup_62_1_10	37560.1	0.093
HMDB06012	2	100000	142_1	319.263	49.2	Multiple	319.263	1.16	Epimetendiol	C21H34O2	318.256	M+H	ISgroup_142_2_27	148568	0.263
HMDB06012	2	100000	84_1	319.263	272.4	Multiple	319.263	0.03	Epimetendiol	C21H34O2	318.256	M+H	ISgroup_84_4_27	75022.1	0.263
HMDB06013	2	100000	151_4	321.279	93	Multiple	321.279	0.81	7a17-dimethyl-5b-Androstane-3a17b-diol	C21H36O2	320.272	M+H	ISgroup_151_2_28	136892	0.279
HMDB06013	2	100000	144_1	321.279	6.3	Multiple	321.279	0.06	7a17-dimethyl-5b-Androstane-3a17b-diol	C21H36O2	320.272	M+H	ISgroup_144_1_28	82258.7	0.279
HMDB06023	2	100000	97_1	282.12	166.5	Multiple	282.12	0.11	3-O-Methyladenosine	C11H15N5O4	281.112	M+H	ISgroup_97_6_12	4.58152e+06	0.12
HMDB06024	2	100000	183_1	131.07	4.1	Multiple	131.07	0.15	Mevalonolactone	C6H10O3	130.063	M+H	ISgroup_183_1_8	341788	0.07
HMDB06026	2	100000	8_1	317.247	51.6	Multiple	317.248	1.29	Norbolethone	C21H32O2	316.24	M+H	ISgroup_8_1_25	336694	0.247
HMDB06029	2	100000	8_1	189.087	192.7	Multiple	189.087	0.63	N-Acetylglutamine	C7H12N2O4	188.08	M+H	ISgroup_8_1_9	4.86016e+06	0.087
HMDB06032	2	100000	180_8	339.057	175.5	Unique	339.059	4.16	Imidazoleacetic acid ribotide	C10H15N2O9P	338.052	M+H	ISgroup_180_1_6	587024	0.057
HMDB06036	2	100000	185_1	305.247	6	Multiple	305.248	1.05	Mesterolone	C20H32O2	304.24	M+H	ISgroup_185_1_25	286334	0.247
HMDB06036	2	100000	181_1	305.247	96	Multiple	305.248	0.16	Mesterolone	C20H32O2	304.24	M+H	ISgroup_181_3_25	349160	0.247
HMDB06036	2	100000	181_19	305.248	291.4	Multiple	305.248	0.88	Mesterolone	C20H32O2	304.24	M+H	ISgroup_181_6_25	105176	0.248
HMDB06037	2	100000	22_1	182.067	140.4	Multiple	182.067	0.05	8-Hydroxy-7-methylguanine	C6H7N5O2	181.06	M+H	ISgroup_22_6_7	50637.4	0.067
HMDB06045	2	100000	180_1	361.139	67	Multiple	361.139	0.39	Dityrosine	C18H20N2O6	360.132	M+H	ISgroup_180_1_14	772053	0.139
HMDB06046	2	100000	29_1	273.221	49.6	Multiple	273.221	1.06	5a-Androst-3-en-17-one	C19H28O	272.214	M+H	ISgroup_29_2_23	100497	0.221
HMDB06046	2	100000	62_1	273.221	97.3	Multiple	273.221	0.62	5a-Androst-3-en-17-one	C19H28O	272.214	M+H	ISgroup_62_1_23	27683	0.221
HMDB06048	2	100000	8_1	317.247	51.6	Multiple	317.248	1.29	Bolasterone	C21H32O2	316.24	M+H	ISgroup_8_1_25	336694	0.247
HMDB06061	2	100000	62_1	282.096	185.5	Multiple	282.097	3.37	4-Hydroxyphenylacetylglutamine	C13H15NO6	281.09	M+H	ISgroup_62_1_10	619074	0.096
HMDB06070	2	100000	39_1	337.274	148.9	Multiple	337.274	0.33	Pregnanetriol	C21H36O3	336.266	M+H	ISgroup_39_8_28	282332	0.274
HMDB06095	2	100000	57_1	164.02	173.2	Multiple	164.02	0.98	3-Methylsulfinylpropyl isothiocyanate	C5H9NOS2	163.013	M+H	ISgroup_57_3_2	65236.8	0.02
HMDB06111	2	100000	8_1	321.242	291.1	Multiple	321.242	0.16	12-HETE	C20H32O3	320.235	M+H	ISgroup_8_1_25	114463	0.242
HMDB06111	2	100000	150_1	321.242	92.3	Multiple	321.242	0.44	12-HETE	C20H32O3	320.235	M+H	ISgroup_150_4_25	230384	0.242
HMDB06115	2	100000	160_1	107.049	4.8	Unique	107.049	0.93	Benzaldehyde	C7H6O	106.042	M+H	ISgroup_160_1_5	765368	0.049
HMDB06115	2	100000	8_3	107.049	152.4	Unique	107.049	1.4	Benzaldehyde	C7H6O	106.042	M+H	ISgroup_8_1_5	490110	0.049
HMDB06202	2	100000	180_1	330.264	55.1	Multiple	330.264	1.06	48 Dimethylnonanoyl carnitine	C18H35NO4	329.257	M+H	ISgroup_180_1_27	891111	0.264
HMDB06202	2	100000	7_1	330.264	257.9	Multiple	330.264	0.06	48 Dimethylnonanoyl carnitine	C18H35NO4	329.257	M+H	ISgroup_7_19_27	143146	0.264
HMDB06202	2	100000	62_1	330.264	8.2	Multiple	330.264	0.48	48 Dimethylnonanoyl carnitine	C18H35NO4	329.257	M+H	ISgroup_62_1_27	95314.7	0.264
HMDB06210	2	100000	62_1	414.358	63.2	Multiple	414.358	0.43	Heptadecanoyl carnitine	C24H47NO4	413.351	M+H	ISgroup_62_1_36	775897	0.358
HMDB06210	2	100000	13_1	414.358	4.2	Multiple	414.358	0.07	Heptadecanoyl carnitine	C24H47NO4	413.351	M+H	ISgroup_13_1_36	42560.5	0.358
HMDB06210	2	100000	160_1	414.358	137.1	Multiple	414.358	0.07	Heptadecanoyl carnitine	C24H47NO4	413.351	M+H	ISgroup_160_1_36	27263.2	0.358
HMDB06210	2	100000	62_20	414.358	267.8	Multiple	414.358	0.51	Heptadecanoyl carnitine	C24H47NO4	413.351	M+H	ISgroup_62_1_36	42126.9	0.358
HMDB06211	2	100000	8_1	286.044	257.8	Multiple	286.043	2.03	2-(Formamido)-N1-(5-phospho-D-ribosyl)acetamidine	C6H12N3O8P	285.036	M+H	ISgroup_8_1_5	17745.7	0.044
HMDB06211	2	100000	62_12	286.044	149.9	Multiple	286.043	2.31	2-(Formamido)-N1-(5-phospho-D-ribosyl)acetamidine	C6H12N3O8P	285.036	M+H	ISgroup_62_1_5	262209	0.044
HMDB06215	2	100000	180_1	145.065	54.4	Multiple	145.065	0.83	Naphthalene epoxide	C10H8O	144.058	M+H	ISgroup_180_1_7	696556	0.065
HMDB06215	2	100000	50_1	145.065	282.8	Multiple	145.065	0.41	Naphthalene epoxide	C10H8O	144.058	M+H	ISgroup_50_19_7	151890	0.065
HMDB06216	2	100000	180_1	287.237	58.2	Multiple	287.237	1.08	11-cis-Retinol	C20H30O	286.23	M+H	ISgroup_180_1_24	860579	0.237
HMDB06217	2	100000	180_1	287.237	58.2	Multiple	287.237	1.08	9-cis-Retinol	C20H30O	286.23	M+H	ISgroup_180_1_24	860579	0.237
HMDB06221	2	100000	180_1	287.237	58.2	Multiple	287.237	1.08	13-cis Retinol	C20H30O	286.23	M+H	ISgroup_180_1_24	860579	0.237
HMDB06225	2	100000	38_1	429.337	47.8	Multiple	429.336	1.05	Ercalcitriol	C28H44O3	428.329	M+H	ISgroup_38_2_34	53341.1	0.337
HMDB06227	2	100000	120_1	445.332	49.1	Multiple	445.331	0.65	1-a24R25-Trihydroxyvitamin D2	C28H44O4	444.324	M+H	ISgroup_120_2_34	70807.2	0.332
HMDB06228	2	100000	62_27	433.331	278.7	Multiple	433.331	0.37	24-Hydroxycalcitriol	C27H44O4	432.324	M+H	ISgroup_62_1_34	44517.9	0.331
HMDB06228	2	100000	147_1	433.332	47	Multiple	433.331	0.99	24-Hydroxycalcitriol	C27H44O4	432.324	M+H	ISgroup_147_2_34	129428	0.332
HMDB06236	2	100000	8_1	121.065	4	Multiple	121.065	0.58	Phenylacetaldehyde	C8H8O	120.058	M+H	ISgroup_8_1_7	722814	0.065
HMDB06236	2	100000	1_1	121.065	288.3	Multiple	121.065	0.91	Phenylacetaldehyde	C8H8O	120.058	M+H	ISgroup_1_12_7	2.10587e+06	0.065
HMDB06236	2	100000	62_14	121.065	151.7	Multiple	121.065	1.16	Phenylacetaldehyde	C8H8O	120.058	M+H	ISgroup_62_1_7	488736	0.065
HMDB06239	2	100000	56_1	237.108	193.1	Multiple	237.109	3.84	S-aminomethyldihydrolipoamide	C9H20N2OS2	236.102	M+H	ISgroup_56_6_11	50204.9	0.108
HMDB06239	2	100000	180_1	237.109	152.7	Multiple	237.109	2.02	S-aminomethyldihydrolipoamide	C9H20N2OS2	236.102	M+H	ISgroup_180_1_11	244954	0.109
HMDB06240	2	100000	180_1	175.087	94.8	Multiple	175.087	0.4	Demethylated antipyrine	C10H10N2O	174.079	M+H	ISgroup_180_1_9	503725	0.087
HMDB06242	2	100000	181_1	169.049	96.7	Multiple	169.05	0.59	34-Dihydroxymandelaldehyde	C8H8O4	168.042	M+H	ISgroup_181_3_5	100981	0.049
HMDB06242	2	100000	36_1	169.049	293.8	Multiple	169.05	0.24	34-Dihydroxymandelaldehyde	C8H8O4	168.042	M+H	ISgroup_36_18_5	263080	0.049
HMDB06242	2	100000	180_7	169.05	209.7	Multiple	169.05	1.24	34-Dihydroxymandelaldehyde	C8H8O4	168.042	M+H	ISgroup_180_1_5	165543	0.05
HMDB06242	2	100000	8_1	169.049	8.9	Multiple	169.05	2.37	34-Dihydroxymandelaldehyde	C8H8O4	168.042	M+H	ISgroup_8_1_5	94446.1	0.049
HMDB06245	2	100000	8_1	321.242	291.1	Multiple	321.242	0.16	18-Hydroxyarachidonic acid	C20H32O3	320.235	M+H	ISgroup_8_1_25	114463	0.242
HMDB06245	2	100000	150_1	321.242	92.3	Multiple	321.242	0.44	18-Hydroxyarachidonic acid	C20H32O3	320.235	M+H	ISgroup_150_4_25	230384	0.242
HMDB06246	2	100000	62_1	361.309	37.5	Multiple	361.31	2.35	Tetracosatetraenoic acid (24:4n-6)	C24H40O2	360.303	M+H	ISgroup_62_1_31	62841.2	0.309
HMDB06268	2	100000	180_5	390.081	213.3	Multiple	390.08	2.56	N-Acetylneuraminate 9-phosphate	C11H20NO12P	389.072	M+H	ISgroup_180_1_9	213165	0.081
HMDB06270	2	100000	180_8	281.247	147.7	Multiple	281.248	0.14	Linoelaidic acid	C18H32O2	280.24	M+H	ISgroup_180_1_25	594769	0.247
HMDB06270	2	100000	180_1	281.247	50.3	Multiple	281.248	0.82	Linoelaidic acid	C18H32O2	280.24	M+H	ISgroup_180_1_25	992866	0.247
HMDB06275	2	100000	123_1	234.043	96.7	Multiple	234.043	0.73	Dopamine 3-O-sulfate	C8H11NO5S	233.036	M+H	ISgroup_123_6_5	133594	0.043
HMDB06275	2	100000	96_1	234.043	266.3	Multiple	234.043	0.64	Dopamine 3-O-sulfate	C8H11NO5S	233.036	M+H	ISgroup_96_7_5	111277	0.043
HMDB06280	2	100000	84_1	419.352	48.6	Multiple	419.352	0.52	7-a25-Dihydroxycholesterol	C27H46O3	418.345	M+H	ISgroup_84_2_36	68710.1	0.352
HMDB06281	2	100000	84_1	419.352	48.6	Multiple	419.352	0.52	7-a27-Dihydroxycholesterol	C27H46O3	418.345	M+H	ISgroup_84_2_36	68710.1	0.352
HMDB06284	2	100000	8_7	119.082	202.6	Multiple	119.082	1.09	L-24-diaminobutyric acid	C4H10N2O2	118.074	M+H	ISgroup_8_1_9	16678.1	0.082
HMDB06320	2	100000	8_1	302.232	74.2	Multiple	302.233	1.29	26 Dimethylheptanoyl carnitine	C16H31NO4	301.225	M+H	ISgroup_8_1_24	719253	0.232
HMDB06320	2	100000	62_1	302.232	4.9	Multiple	302.233	0.93	26 Dimethylheptanoyl carnitine	C16H31NO4	301.225	M+H	ISgroup_62_1_24	105729	0.232
HMDB06320	2	100000	62_26	302.232	289.9	Multiple	302.233	0.46	26 Dimethylheptanoyl carnitine	C16H31NO4	301.225	M+H	ISgroup_62_1_24	104208	0.232
HMDB06321	2	100000	180_1	474.357	63.6	Multiple	474.358	1.03	Docosa-47101316-pentaenoyl carnitine	C29H47NO4	473.351	M+H	ISgroup_180_1_36	150393	0.357
HMDB06331	2	100000	115_1	143.034	10.4	Multiple	143.034	0.49	ciscis-Muconic acid	C6H6O4	142.027	M+H	ISgroup_115_1_4	1.78553e+06	0.034
HMDB06331	2	100000	62_1	143.034	104.7	Multiple	143.034	0.07	ciscis-Muconic acid	C6H6O4	142.027	M+H	ISgroup_62_1_4	610922	0.034
HMDB06336	2	100000	180_12	640.047	292.5	Unique	640.045	1.97	ADP-ribose 2-phosphate	C15H24N5O17P3	639.038	M+H	ISgroup_180_1_5	435029	0.047
HMDB06354	2	100000	8_1	549.091	48	Unique	549.088	4.33	Deoxythymidine diphosphate-l-rhamnose	C16H26N2O15P2	548.081	M+H	ISgroup_8_1_10	1541.4	0.091
HMDB06369	2	100000	185_1	590.088	197.6	Multiple	590.09	3.24	ADP-Mannose	C16H25N5O15P2	589.082	M+H	ISgroup_185_3_9	55482.6	0.088
HMDB06409	2	100000	141_1	218.048	100.3	Unique	218.048	0.28	Tyramine-O-sulfate	C8H11NO4S	217.041	M+H	ISgroup_141_8_5	181839	0.048
HMDB06454	2	100000	62_1	118.05	28.3	Multiple	118.05	0.08	L-2-Amino-3-oxobutanoic acid	C4H7NO3	117.043	M+H	ISgroup_62_1_5	70674	0.05
HMDB06454	2	100000	180_8	118.05	214.7	Multiple	118.05	1.27	L-2-Amino-3-oxobutanoic acid	C4H7NO3	117.043	M+H	ISgroup_180_1_6	238863	0.05
HMDB06454	2	100000	180_1	118.05	99.3	Multiple	118.05	0.93	L-2-Amino-3-oxobutanoic acid	C4H7NO3	117.043	M+H	ISgroup_180_1_5	114100	0.05
HMDB06460	2	100000	32_1	456.404	59.7	Multiple	456.405	0.81	Arachidyl carnitine	C27H53NO4	455.397	M+H	ISgroup_32_2_41	255647	0.404
HMDB06460	2	100000	62_1	456.405	3.4	Multiple	456.405	0.04	Arachidyl carnitine	C27H53NO4	455.397	M+H	ISgroup_62_1_41	26908	0.405
HMDB06462	2	135922	180_23	335.057	193.9	Multiple	335.058	2.42	Homocysteinesulfinic acid	C4H9NO4S	167.025	2M+H	ISgroup_180_1_6	431362	0.057
HMDB06462	2	135922	180_23	168.032	194.2	Multiple	168.032	0.18	Homocysteinesulfinic acid	C4H9NO4S	167.025	M+H	ISgroup_180_1_4	288641	0.032
HMDB06463	2	100000	180_1	420.31	53.7	Multiple	420.311	1.07	Stearidonyl carnitine	C25H41NO4	419.304	M+H	ISgroup_180_1_32	232673	0.31
HMDB06468	2	100000	62_3	192.113	27.5	Multiple	192.113	1.77	4-Hydroxydebrisoquine	C10H13N3O	191.106	M+H	ISgroup_62_1_12	72749.2	0.113
HMDB06496	2	100000	180_1	474.357	63.6	Multiple	474.358	1.03	Clupanodonyl carnitine	C29H47NO4	473.351	M+H	ISgroup_180_1_36	150393	0.357
HMDB06510	2	100000	180_1	472.341	64.7	Multiple	472.342	1.42	Cervonyl carnitine	C29H45NO4	471.335	M+H	ISgroup_180_1_35	1.03058e+06	0.341
HMDB06516	2	100000	62_1	1110.42	163.3	Multiple	1110.41	2.17	Tetracosatetraenoyl CoA	C45H74N7O17P3S	1109.41	M+H	ISgroup_62_1_42	36232.9	0.417
HMDB06524	2	100000	8_10	157.076	152.5	Unique	157.076	0.76	3-Indoleacetonitrile	C10H8N2	156.069	M+H	ISgroup_8_1_8	538076	0.076
HMDB06525	2	100000	8_1	137.132	7.1	Multiple	137.132	0.36	()-a-Pinene	C10H16	136.125	M+H	ISgroup_8_1_14	353246	0.132
HMDB06525	2	100000	180_1	137.132	92	Multiple	137.132	0.8	()-a-Pinene	C10H16	136.125	M+H	ISgroup_180_1_14	358447	0.132
HMDB06557	2	100000	185_1	590.088	197.6	Multiple	590.09	3.24	ADP-glucose	C16H25N5O15P2	589.082	M+H	ISgroup_185_3_9	55482.6	0.088
HMDB06558	2	100000	180_1	329.065	199.3	Multiple	329.066	2.86	23-Epoxyaflatoxin B1	C17H12O7	328.058	M+H	ISgroup_180_1_7	221818	0.065
HMDB06568	2	100000	33_1	530.206	191.8	Multiple	530.208	3.24	Lewis X trisaccharide	C20H35NO15	529.201	M+H	ISgroup_33_6_21	24898.2	0.206
HMDB06568	2	100000	29_1	530.208	61.9	Multiple	530.208	0.38	Lewis X trisaccharide	C20H35NO15	529.201	M+H	ISgroup_29_2_21	34760.7	0.208
HMDB06581	2	100000	163_1	675.248	202.5	Multiple	675.245	3.08	3-Sialyl-N-acetyllactosamine	C25H42N2O19	674.238	M+H	ISgroup_163_5_25	61916.7	0.248
HMDB06582	2	100000	33_1	530.206	191.8	Multiple	530.208	3.24	Lewis a trisaccharide	C20H35NO15	529.201	M+H	ISgroup_33_6_21	24898.2	0.206
HMDB06582	2	100000	29_1	530.208	61.9	Multiple	530.208	0.38	Lewis a trisaccharide	C20H35NO15	529.201	M+H	ISgroup_29_2_21	34760.7	0.208
HMDB06584	2	100000	163_1	675.248	202.5	Multiple	675.245	3.08	6-Sialyl-N-acetyllactosamine	C25H42N2O19	674.238	M+H	ISgroup_163_5_25	61916.7	0.248
HMDB06590	2	100000	56_1	327.128	202.2	Multiple	327.129	2.17	2-O-a-L-Fucopyranosyl-galactose	C12H22O10	326.121	M+H	ISgroup_56_6_13	429389	0.128
HMDB06591	2	3.08571e+06	180_11	192.087	198.1	Multiple	192.087	0.73	Lactosamine	C12H23NO10	341.132	M+ACN+2H	ISgroup_180_1_9	2.12069e+06	0.087
HMDB06591	2	3.08571e+06	180_11	342.14	202.1	Multiple	342.139	2.34	Lactosamine	C12H23NO10	341.132	M+H	ISgroup_180_1_15	366590	0.14
HMDB06595	2	100000	61_1	516.227	92.4	Unique	516.229	3.76	Alpha-Trisaccharide	C20H37NO14	515.221	M+H	ISgroup_61_2_23	57616	0.227
HMDB06602	2	100000	8_1	1073.39	214	Multiple	1073.39	3.8	Lacto-N-hexaose	C40H68N2O31	1072.38	M+H	ISgroup_8_1_40	54359.1	0.392
HMDB06610	2	100000	8_1	1073.39	214	Multiple	1073.39	3.8	Lacto-N-neohexaose	C40H68N2O31	1072.38	M+H	ISgroup_8_1_40	54359.1	0.392
HMDB06628	2	100000	8_1	1073.39	214	Multiple	1073.39	3.8	p-Lacto-N-hexaose	C40H68N2O31	1072.38	M+H	ISgroup_8_1_40	54359.1	0.392
HMDB06700	2	100000	180_12	368.154	182.5	Multiple	368.155	3.56	3-O-fucopyranosyl-2-acetamido-2-deoxyglucopyranose	C14H25NO10	367.148	M+H	ISgroup_180_1_16	840299	0.154
HMDB06700	2	100000	180_13	368.156	198.5	Multiple	368.155	3.21	3-O-fucopyranosyl-2-acetamido-2-deoxyglucopyranose	C14H25NO10	367.148	M+H	ISgroup_180_1_16	1.05222e+06	0.156
HMDB06701	2	100000	56_1	327.128	202.2	Multiple	327.129	2.17	3-O-a-L-Fucopyranosyl-D-glucose	C12H22O10	326.121	M+H	ISgroup_56_6_13	429389	0.128
HMDB06729	2	100000	180_1	701.62	161.6	Multiple	701.623	4.03	CE(22:4(7Z10Z13Z16Z)	C49H80O2	700.616	M+H	ISgroup_180_1_63	30782.2	0.62
HMDB06752	2	100000	180_1	330.3	61.1	Multiple	330.3	1.18	Dihydroceramide	C19H39NO3	329.293	M+H	ISgroup_180_1_30	199751	0.3
HMDB06753	2	100000	62_5	365.232	92.7	Multiple	365.232	1.42	3a11b21-Trihydroxy-20-oxo-5b-pregnan-18-al	C21H32O5	364.225	M+H	ISgroup_62_1_24	113158	0.232
HMDB06753	2	100000	62_23	365.232	282.6	Multiple	365.232	0.74	3a11b21-Trihydroxy-20-oxo-5b-pregnan-18-al	C21H32O5	364.225	M+H	ISgroup_62_1_24	65379.5	0.232
HMDB06754	2	100000	62_5	365.232	92.7	Multiple	365.232	1.42	11b21-Dihydroxy-320-oxo-5b-pregnan-18-al	C21H32O5	364.225	M+H	ISgroup_62_1_24	113158	0.232
HMDB06754	2	100000	62_23	365.232	282.6	Multiple	365.232	0.74	11b21-Dihydroxy-320-oxo-5b-pregnan-18-al	C21H32O5	364.225	M+H	ISgroup_62_1_24	65379.5	0.232
HMDB06755	2	100000	62_1	349.237	10.6	Multiple	349.237	1.35	3a21-Dihydroxy-5b-pregnane-1120-dione	C21H32O4	348.23	M+H	ISgroup_62_1_24	36523.2	0.237
HMDB06755	2	100000	15_1	349.237	283.5	Multiple	349.237	1.2	3a21-Dihydroxy-5b-pregnane-1120-dione	C21H32O4	348.23	M+H	ISgroup_15_20_24	45453.5	0.237
HMDB06755	2	100000	62_8	349.237	95.3	Multiple	349.237	0.89	3a21-Dihydroxy-5b-pregnane-1120-dione	C21H32O4	348.23	M+H	ISgroup_62_1_24	65796.2	0.237
HMDB06757	2	100000	62_8	349.237	95.3	Multiple	349.237	0.89	11b21-Dihydroxy-5b-pregnane-320-dione	C21H32O4	348.23	M+H	ISgroup_62_1_24	65796.2	0.237
HMDB06757	2	100000	15_1	349.237	283.5	Multiple	349.237	1.2	11b21-Dihydroxy-5b-pregnane-320-dione	C21H32O4	348.23	M+H	ISgroup_15_20_24	45453.5	0.237
HMDB06757	2	100000	62_1	349.237	10.6	Multiple	349.237	1.35	11b21-Dihydroxy-5b-pregnane-320-dione	C21H32O4	348.23	M+H	ISgroup_62_1_24	36523.2	0.237
HMDB06758	2	100000	62_1	363.216	47	Multiple	363.217	1.51	17a21-Dihydroxy-5b-pregnane-31120-trione	C21H30O5	362.209	M+H	ISgroup_62_1_22	136695	0.216
HMDB06759	2	100000	142_1	319.263	49.2	Multiple	319.263	1.16	3a-Hydroxy-5b-pregnane-20-one	C21H34O2	318.256	M+H	ISgroup_142_2_27	148568	0.263
HMDB06759	2	100000	84_1	319.263	272.4	Multiple	319.263	0.03	3a-Hydroxy-5b-pregnane-20-one	C21H34O2	318.256	M+H	ISgroup_84_4_27	75022.1	0.263
HMDB06760	2	100000	62_5	365.232	92.7	Multiple	365.232	1.42	11b17a21-Trihydroxypreg-nenolone	C21H32O5	364.225	M+H	ISgroup_62_1_24	113158	0.232
HMDB06760	2	100000	62_23	365.232	282.6	Multiple	365.232	0.74	11b17a21-Trihydroxypreg-nenolone	C21H32O5	364.225	M+H	ISgroup_62_1_24	65379.5	0.232
HMDB06762	2	100000	62_8	349.237	95.3	Multiple	349.237	0.89	17a21-Dihydroxypreg-nenolone	C21H32O4	348.23	M+H	ISgroup_62_1_24	65796.2	0.237
HMDB06762	2	100000	15_1	349.237	283.5	Multiple	349.237	1.2	17a21-Dihydroxypreg-nenolone	C21H32O4	348.23	M+H	ISgroup_15_20_24	45453.5	0.237
HMDB06762	2	100000	62_1	349.237	10.6	Multiple	349.237	1.35	17a21-Dihydroxypreg-nenolone	C21H32O4	348.23	M+H	ISgroup_62_1_24	36523.2	0.237
HMDB06763	2	100000	84_1	419.352	48.6	Multiple	419.352	0.52	20a22b-Dihydroxycholesterol	C27H46O3	418.345	M+H	ISgroup_84_2_36	68710.1	0.352
HMDB06764	2	100000	84_1	419.352	48.6	Multiple	419.352	0.52	17a20a-Dihydroxycholesterol	C27H46O3	418.345	M+H	ISgroup_84_2_36	68710.1	0.352
HMDB06766	2	100000	180_1	465.212	64.7	Multiple	465.212	0.26	Estriol-16-Glucuronide	C24H32O9	464.205	M+H	ISgroup_180_1_22	126590	0.212
HMDB06770	2	100000	7_1	291.232	285.6	Multiple	291.232	0.17	5b-Dihydrotestosterone	C19H30O2	290.225	M+H	ISgroup_7_21_24	89383.2	0.232
HMDB06770	2	100000	180_1	291.232	53.7	Multiple	291.232	0.96	5b-Dihydrotestosterone	C19H30O2	290.225	M+H	ISgroup_180_1_24	379817	0.232
HMDB06779	2	100000	62_7	148.039	93.4	Multiple	148.039	0.68	Indole-56-quinone	C8H5NO2	147.032	M+H	ISgroup_62_1_4	147321	0.039
HMDB06779	2	100000	92_1	148.039	5.7	Multiple	148.039	0.41	Indole-56-quinone	C8H5NO2	147.032	M+H	ISgroup_92_1_4	290653	0.039
HMDB06779	2	100000	180_9	148.039	183.7	Multiple	148.039	0.54	Indole-56-quinone	C8H5NO2	147.032	M+H	ISgroup_180_1_4	238737	0.039
HMDB06790	2	100000	180_13	255.109	216.4	Multiple	255.107	4.82	Galactosylglycerol	C9H18O8	254.1	M+H	ISgroup_180_1_11	297350	0.109
HMDB06809	2	100000	180_15	257.09	205.9	Multiple	257.089	1.09	Nicotinate D-ribonucleoside	C11H14NO6	256.082	M+H	ISgroup_180_1_9	1.81158e+06	0.09
HMDB06834	2	100000	180_10	323.126	160.1	Multiple	323.127	4.05	D-Pantothenoyl-L-cysteine	C12H22N2O6S	322.12	M+H	ISgroup_180_1_13	477967	0.126
HMDB06867	2	100000	62_24	292.139	284.7	Multiple	292.14	3.56	S-(3-Methylbutanoyl)-dihydrolipoamide-E	C13H25NO2S2	291.133	M+H	ISgroup_62_1_14	101872	0.139
HMDB06867	2	100000	62_1	292.139	35.6	Multiple	292.14	3.49	S-(3-Methylbutanoyl)-dihydrolipoamide-E	C13H25NO2S2	291.133	M+H	ISgroup_62_1_14	78535.6	0.139
HMDB06867	2	100000	180_1	292.139	149.4	Multiple	292.14	2.91	S-(3-Methylbutanoyl)-dihydrolipoamide-E	C13H25NO2S2	291.133	M+H	ISgroup_180_1_14	251035	0.139
HMDB06868	2	4.14205e+08	180_7	278.124	190.1	Multiple	278.124	2.44	S-(2-Methylpropionyl)-dihydrolipoamide-E	C12H23NO2S2	277.117	M+H	ISgroup_180_1_13	904127	0.124
HMDB06868	2	4.14205e+08	180_7	279.13	182.5	Multiple	NA	NA	S-(2-Methylpropionyl)-dihydrolipoamide-E	C12H23NO2S2	-	M+H_[+1]	ISgroup_180_1_14	139904	0.13027
HMDB06868	2	4.14205e+08	180_7	260.114	185.6	Multiple	260.114	0.46	S-(2-Methylpropionyl)-dihydrolipoamide-E	C12H23NO2S2	277.117	M+H-H2O	ISgroup_180_1_12	2.11236e+06	0.114
HMDB06868	2	4.14205e+08	180_7	148.08	187.9	Multiple	148.079	4.05	S-(2-Methylpropionyl)-dihydrolipoamide-E	C12H23NO2S2	277.117	M+H+NH4	ISgroup_180_1_8	5.1244e+07	0.08
HMDB06869	2	100000	62_24	292.139	284.7	Multiple	292.14	3.56	S-(2-Methylbutanoyl)-dihydrolipoamide	C13H25NO2S2	291.133	M+H	ISgroup_62_1_14	101872	0.139
HMDB06869	2	100000	62_1	292.139	35.6	Multiple	292.14	3.49	S-(2-Methylbutanoyl)-dihydrolipoamide	C13H25NO2S2	291.133	M+H	ISgroup_62_1_14	78535.6	0.139
HMDB06869	2	100000	180_1	292.139	149.4	Multiple	292.14	2.91	S-(2-Methylbutanoyl)-dihydrolipoamide	C13H25NO2S2	291.133	M+H	ISgroup_180_1_14	251035	0.139
HMDB06870	2	100000	54_1	868.174	193.6	Multiple	868.175	1.26	3-Hydroxyisovaleryl-CoA	C26H44N7O18P3S	867.168	M+H	ISgroup_54_10_18	115708	0.174
HMDB06880	2	100000	180_5	390.081	213.3	Multiple	390.081	0.87	Acetyl adenylate	C12H16N5O8P	389.074	M+H	ISgroup_180_1_9	213165	0.081
HMDB06886	2	100000	84_1	419.352	48.6	Multiple	419.352	0.52	7a12a-Dihydroxy-5a-cholestan-3-one	C27H46O3	418.345	M+H	ISgroup_84_2_36	68710.1	0.352
HMDB06887	2	100000	84_1	419.352	48.6	Multiple	419.352	0.52	7a12a-Dihydroxy-5b-cholestan-3-one	C27H46O3	418.345	M+H	ISgroup_84_2_36	68710.1	0.352
HMDB06893	2	100000	60_1	405.373	45.8	Multiple	405.373	0.79	3a7a-Dihydroxy-5b-cholestane	C27H48O2	404.365	M+H	ISgroup_60_1_38	44937.1	0.373
HMDB06894	2	100000	84_1	419.352	48.6	Multiple	419.352	0.52	3a7a-Dihydroxy-5b-cholestan-26-al	C27H46O3	418.345	M+H	ISgroup_84_2_36	68710.1	0.352
HMDB06900	2	100000	180_1	147.065	49.3	Multiple	147.065	0.75	(S)-2-Aceto-2-hydroxybutanoic acid	C6H10O4	146.058	M+H	ISgroup_180_1_7	432916	0.065
HMDB06900	2	100000	40_1	147.065	141.8	Multiple	147.065	0.07	(S)-2-Aceto-2-hydroxybutanoic acid	C6H10O4	146.058	M+H	ISgroup_40_4_7	93152	0.065
HMDB06901	2	100000	180_1	853.365	175.7	Unique	853.362	2.7	Heme A	C49H56FeN4O6	852.355	M+H	ISgroup_180_1_37	533484	0.365
HMDB06915	2	100000	156_1	181.049	279.3	Multiple	181.05	0.66	2-Hydroxy-3-(4-hydroxyphenyl)propenoic acid	C9H8O4	180.042	M+H	ISgroup_156_19_5	112965	0.049
HMDB06954	2	100000	62_1	182.045	235	Multiple	182.045	0.44	2-Methyl-3-hydroxy-5-formylpyridine-4-carboxylate	C8H7NO4	181.038	M+H	ISgroup_62_1_5	135108	0.045
HMDB06969	2	100000	82_1	982.556	95.7	Multiple	982.553	2.83	CDP-DG(16:018:0)	C46H85N3O15P2	981.546	M+H	ISgroup_82_2_56	50334.1	0.556
HMDB06977	2	100000	82_1	982.556	95.7	Multiple	982.553	2.83	CDP-DG(18:016:0)	C46H85N3O15P2	981.546	M+H	ISgroup_82_2_56	50334.1	0.556
HMDB06979	2	100000	8_1	1008.57	161.6	Multiple	1008.57	1.75	CDP-DG(18:018:1(11Z))	C48H87N3O15P2	1007.56	M+H	ISgroup_8_1_57	88327.3	0.567
HMDB06980	2	100000	8_1	1008.57	161.6	Multiple	1008.57	1.75	CDP-DG(18:018:1(9Z))	C48H87N3O15P2	1007.56	M+H	ISgroup_8_1_57	88327.3	0.567
HMDB06982	2	100000	154_1	1030.55	182.9	Multiple	1030.55	3.23	CDP-DG(18:020:4(5Z8Z11Z14Z))	C50H85N3O15P2	1029.55	M+H	ISgroup_154_10_55	140892	0.55
HMDB06983	2	100000	154_1	1030.55	182.9	Multiple	1030.55	3.23	CDP-DG(18:020:4(8Z11Z14Z17Z))	C50H85N3O15P2	1029.55	M+H	ISgroup_154_10_55	140892	0.55
HMDB06987	2	100000	8_1	1008.57	161.6	Multiple	1008.57	1.75	CDP-DG(18:1(11Z)18:0)	C48H87N3O15P2	1007.56	M+H	ISgroup_8_1_57	88327.3	0.567
HMDB06991	2	100000	159_1	1028.53	162.2	Multiple	1028.54	4.98	CDP-DG(18:1(11Z)20:4(5Z8Z11Z14Z))	C50H83N3O15P2	1027.53	M+H	ISgroup_159_10_54	72534.3	0.532
HMDB06992	2	100000	159_1	1028.53	162.2	Multiple	1028.54	4.98	CDP-DG(18:1(11Z)20:4(8Z11Z14Z17Z))	C50H83N3O15P2	1027.53	M+H	ISgroup_159_10_54	72534.3	0.532
HMDB06996	2	100000	8_1	1008.57	161.6	Multiple	1008.57	1.75	CDP-DG(18:1(9Z)18:0)	C48H87N3O15P2	1007.56	M+H	ISgroup_8_1_57	88327.3	0.567
HMDB06999	2	100000	159_1	1028.53	162.2	Multiple	1028.54	4.98	CDP-DG(18:1(9Z)20:4(5Z8Z11Z14Z))	C50H83N3O15P2	1027.53	M+H	ISgroup_159_10_54	72534.3	0.532
HMDB07000	2	100000	159_1	1028.53	162.2	Multiple	1028.54	4.98	CDP-DG(18:1(9Z)20:4(8Z11Z14Z17Z))	C50H83N3O15P2	1027.53	M+H	ISgroup_159_10_54	72534.3	0.532
HMDB07003	2	100000	180_1	393.24	74.2	Multiple	393.24	1.09	CPA(16:00:0)	C19H37O6P	392.233	M+H	ISgroup_180_1_24	709907	0.24
HMDB07004	2	100000	89_1	421.27	70.7	Multiple	421.271	3.8	CPA(18:00:0)	C21H41O6P	420.264	M+H	ISgroup_89_1_27	220264	0.27
HMDB07005	2	99999	180_1	419.255	69	Multiple	419.256	1.17	CPA(18:1(11Z)0:0)	C21H39O6P	418.248	M+H	ISgroup_180_1_26	852310	0.255
HMDB07006	2	99999	180_1	419.255	69	Multiple	419.256	1.17	CPA(18:1(9Z)0:0)	C21H39O6P	418.248	M+H	ISgroup_180_1_26	852310	0.255
HMDB07007	2	100000	8_1	417.24	47.7	Multiple	417.24	1.25	CPA(18:2(9Z12Z)0:0)	C21H37O6P	416.233	M+H	ISgroup_8_1_24	336326	0.24
HMDB07014	2	100000	14_1	567.501	49.8	Multiple	567.498	4.09	DG(14:018:1(11Z)0:0)	C35H66O5	566.491	M+H	ISgroup_14_3_51	1217.6	0.501
HMDB07015	2	100000	14_1	567.501	49.8	Multiple	567.498	4.09	DG(14:018:1(9Z)0:0)	C35H66O5	566.491	M+H	ISgroup_14_3_51	1217.6	0.501
HMDB07022	2	100000	62_1	593.513	46.2	Multiple	593.514	1.43	DG(14:020:2(11Z14Z)0:0)	C37H68O5	592.507	M+H	ISgroup_62_1_52	31029.5	0.513
HMDB07027	2	100000	63_1	587.467	46.4	Multiple	587.467	0.75	DG(14:020:5(5Z8Z11Z14Z17Z)0:0)	C37H62O5	586.46	M+H	ISgroup_63_3_47	3064.6	0.467
HMDB07030	2	100000	57_1	621.543	47.4	Multiple	621.545	2.88	DG(14:022:2(13Z16Z)0:0)	C39H72O5	620.538	M+H	ISgroup_57_2_55	21311.7	0.543
HMDB07034	2	100000	58_1	613.483	46.5	Multiple	613.483	1.09	DG(14:022:6(4Z7Z10Z13Z16Z19Z)0:0)	C39H64O5	612.475	M+H	ISgroup_58_4_49	11765.5	0.483
HMDB07042	2	100000	14_1	567.501	49.8	Multiple	567.498	4.09	DG(14:1(9Z)18:00:0)	C35H66O5	566.491	M+H	ISgroup_14_3_51	1217.6	0.501
HMDB07050	2	100000	62_1	593.513	46.2	Multiple	593.514	1.43	DG(14:1(9Z)20:1(11Z)0:0)	C37H68O5	592.507	M+H	ISgroup_62_1_52	31029.5	0.513
HMDB07054	2	100000	63_1	587.467	46.4	Multiple	587.467	0.75	DG(14:1(9Z)20:4(5Z8Z11Z14Z)0:0)	C37H62O5	586.46	M+H	ISgroup_63_3_47	3064.6	0.467
HMDB07055	2	100000	63_1	587.467	46.4	Multiple	587.467	0.75	DG(14:1(9Z)20:4(8Z11Z14Z17Z)0:0)	C37H62O5	586.46	M+H	ISgroup_63_3_47	3064.6	0.467
HMDB07058	2	100000	57_1	621.543	47.4	Multiple	621.545	2.88	DG(14:1(9Z)22:1(13Z)0:0)	C39H72O5	620.538	M+H	ISgroup_57_2_55	21311.7	0.543
HMDB07059	2	100000	62_1	619.531	46.6	Multiple	619.53	2.37	DG(14:1(9Z)22:2(13Z16Z)0:0)	C39H70O5	618.522	M+H	ISgroup_62_1_54	28923.3	0.531
HMDB07061	2	100000	58_1	613.483	46.5	Multiple	613.483	1.09	DG(14:1(9Z)22:5(4Z7Z10Z13Z16Z)0:0)	C39H64O5	612.475	M+H	ISgroup_58_4_49	11765.5	0.483
HMDB07062	2	100000	58_1	613.483	46.5	Multiple	613.483	1.09	DG(14:1(9Z)22:5(7Z10Z13Z16Z19Z)0:0)	C39H64O5	612.475	M+H	ISgroup_58_4_49	11765.5	0.483
HMDB07070	2	100000	8_16	553.484	216.1	Multiple	553.483	1.57	DG(15:016:1(9Z)0:0)	C34H64O5	552.475	M+H	ISgroup_8_1_49	6658	0.484
HMDB07072	2	100000	33_1	581.516	46.8	Multiple	581.514	3.53	DG(15:018:1(11Z)0:0)	C36H68O5	580.507	M+H	ISgroup_33_4_52	3702.6	0.516
HMDB07073	2	100000	33_1	581.516	46.8	Multiple	581.514	3.53	DG(15:018:1(9Z)0:0)	C36H68O5	580.507	M+H	ISgroup_33_4_52	3702.6	0.516
HMDB07074	2	100000	33_1	579.5	46.9	Multiple	579.498	3.04	DG(15:018:2(9Z12Z)0:0)	C36H66O5	578.491	M+H	ISgroup_33_4_51	28345.4	0.5
HMDB07081	2	100000	33_1	605.511	46.3	Multiple	605.514	4.74	DG(15:020:3(5Z8Z11Z)0:0)	C38H68O5	604.507	M+H	ISgroup_33_4_52	3359.3	0.511
HMDB07082	2	100000	33_1	605.511	46.3	Multiple	605.514	4.74	DG(15:020:3(8Z11Z14Z)0:0)	C38H68O5	604.507	M+H	ISgroup_33_4_52	3359.3	0.511
HMDB07099	2	100000	14_1	567.501	49.8	Multiple	567.498	4.09	DG(16:016:1(9Z)0:0)	C35H66O5	566.491	M+H	ISgroup_14_3_51	1217.6	0.501
HMDB07103	2	100000	62_1	593.513	46.2	Multiple	593.514	1.43	DG(16:018:2(9Z12Z)0:0)	C37H68O5	592.507	M+H	ISgroup_62_1_52	31029.5	0.513
HMDB07109	2	100000	57_1	621.543	47.4	Multiple	621.545	2.88	DG(16:020:2(11Z14Z)0:0)	C39H72O5	620.538	M+H	ISgroup_57_2_55	21311.7	0.543
HMDB07110	2	100000	62_1	619.531	46.6	Multiple	619.53	2.37	DG(16:020:3(5Z8Z11Z)0:0)	C39H70O5	618.522	M+H	ISgroup_62_1_54	28923.3	0.531
HMDB07111	2	100000	62_1	619.531	46.6	Multiple	619.53	2.37	DG(16:020:3(8Z11Z14Z)0:0)	C39H70O5	618.522	M+H	ISgroup_62_1_54	28923.3	0.531
HMDB07126	2	100000	8_16	553.484	216.1	Multiple	553.483	1.57	DG(16:1(9Z)15:00:0)	C34H64O5	552.475	M+H	ISgroup_8_1_49	6658	0.484
HMDB07127	2	100000	14_1	567.501	49.8	Multiple	567.498	4.09	DG(16:1(9Z)16:00:0)	C35H66O5	566.491	M+H	ISgroup_14_3_51	1217.6	0.501
HMDB07130	2	100000	62_1	593.513	46.2	Multiple	593.514	1.43	DG(16:1(9Z)18:1(11Z)0:0)	C37H68O5	592.507	M+H	ISgroup_62_1_52	31029.5	0.513
HMDB07131	2	100000	62_1	593.513	46.2	Multiple	593.514	1.43	DG(16:1(9Z)18:1(9Z)0:0)	C37H68O5	592.507	M+H	ISgroup_62_1_52	31029.5	0.513
HMDB07135	2	100000	63_1	587.467	46.4	Multiple	587.467	0.75	DG(16:1(9Z)18:4(6Z9Z12Z15Z)0:0)	C37H62O5	586.46	M+H	ISgroup_63_3_47	3064.6	0.467
HMDB07137	2	100000	57_1	621.543	47.4	Multiple	621.545	2.88	DG(16:1(9Z)20:1(11Z)0:0)	C39H72O5	620.538	M+H	ISgroup_57_2_55	21311.7	0.543
HMDB07138	2	100000	62_1	619.531	46.6	Multiple	619.53	2.37	DG(16:1(9Z)20:2(11Z14Z)0:0)	C39H70O5	618.522	M+H	ISgroup_62_1_54	28923.3	0.531
HMDB07143	2	100000	58_1	613.483	46.5	Multiple	613.483	1.09	DG(16:1(9Z)20:5(5Z8Z11Z14Z17Z)0:0)	C39H64O5	612.475	M+H	ISgroup_58_4_49	11765.5	0.483
HMDB07146	2	100000	17_1	647.561	46.3	Multiple	647.561	0.39	DG(16:1(9Z)22:2(13Z16Z)0:0)	C41H74O5	646.554	M+H	ISgroup_17_4_57	10370.5	0.561
HMDB07150	2	100000	14_1	639.499	46.4	Multiple	639.498	1.41	DG(16:1(9Z)22:6(4Z7Z10Z13Z16Z19Z)0:0)	C41H66O5	638.491	M+H	ISgroup_14_3_50	42565.8	0.499
HMDB07154	2	100000	14_1	567.501	49.8	Multiple	567.498	4.09	DG(18:014:1(9Z)0:0)	C35H66O5	566.491	M+H	ISgroup_14_3_51	1217.6	0.501
HMDB07161	2	100000	57_1	621.543	47.4	Multiple	621.545	2.88	DG(18:018:2(9Z12Z)0:0)	C39H72O5	620.538	M+H	ISgroup_57_2_55	21311.7	0.543
HMDB07162	2	100000	62_1	619.531	46.6	Multiple	619.53	2.37	DG(18:018:3(6Z9Z12Z)0:0)	C39H70O5	618.522	M+H	ISgroup_62_1_54	28923.3	0.531
HMDB07163	2	100000	62_1	619.531	46.6	Multiple	619.53	2.37	DG(18:018:3(9Z12Z15Z)0:0)	C39H70O5	618.522	M+H	ISgroup_62_1_54	28923.3	0.531
HMDB07168	2	100000	17_1	647.561	46.3	Multiple	647.561	0.39	DG(18:020:3(5Z8Z11Z)0:0)	C41H74O5	646.554	M+H	ISgroup_17_4_57	10370.5	0.561
HMDB07169	2	100000	17_1	647.561	46.3	Multiple	647.561	0.39	DG(18:020:3(8Z11Z14Z)0:0)	C41H74O5	646.554	M+H	ISgroup_17_4_57	10370.5	0.561
HMDB07181	2	100000	62_1	707.655	226.9	Multiple	707.655	0.04	DG(18:024:1(15Z)0:0)	C45H86O5	706.648	M+H	ISgroup_62_1_66	26508.7	0.655
HMDB07182	2	100000	14_1	567.501	49.8	Multiple	567.498	4.09	DG(18:1(11Z)14:00:0)	C35H66O5	566.491	M+H	ISgroup_14_3_51	1217.6	0.501
HMDB07184	2	100000	33_1	581.516	46.8	Multiple	581.514	3.53	DG(18:1(11Z)15:00:0)	C36H68O5	580.507	M+H	ISgroup_33_4_52	3702.6	0.516
HMDB07186	2	100000	62_1	593.513	46.2	Multiple	593.514	1.43	DG(18:1(11Z)16:1(9Z)0:0)	C37H68O5	592.507	M+H	ISgroup_62_1_52	31029.5	0.513
HMDB07188	2	100000	57_1	621.543	47.4	Multiple	621.545	2.88	DG(18:1(11Z)18:1(11Z)0:0)	C39H72O5	620.538	M+H	ISgroup_57_2_55	21311.7	0.543
HMDB07189	2	100000	57_1	621.543	47.4	Multiple	621.545	2.88	DG(18:1(11Z)18:1(9Z)0:0)	C39H72O5	620.538	M+H	ISgroup_57_2_55	21311.7	0.543
HMDB07190	2	100000	62_1	619.531	46.6	Multiple	619.53	2.37	DG(18:1(11Z)18:2(9Z12Z)0:0)	C39H70O5	618.522	M+H	ISgroup_62_1_54	28923.3	0.531
HMDB07196	2	100000	17_1	647.561	46.3	Multiple	647.561	0.39	DG(18:1(11Z)20:2(11Z14Z)0:0)	C41H74O5	646.554	M+H	ISgroup_17_4_57	10370.5	0.561
HMDB07209	2	100000	62_1	707.655	226.9	Multiple	707.655	0.04	DG(18:1(11Z)24:00:0)	C45H86O5	706.648	M+H	ISgroup_62_1_66	26508.7	0.655
HMDB07211	2	100000	14_1	567.501	49.8	Multiple	567.498	4.09	DG(18:1(9Z)14:00:0)	C35H66O5	566.491	M+H	ISgroup_14_3_51	1217.6	0.501
HMDB07213	2	100000	33_1	581.516	46.8	Multiple	581.514	3.53	DG(18:1(9Z)15:00:0)	C36H68O5	580.507	M+H	ISgroup_33_4_52	3702.6	0.516
HMDB07215	2	100000	62_1	593.513	46.2	Multiple	593.514	1.43	DG(18:1(9Z)16:1(9Z)0:0)	C37H68O5	592.507	M+H	ISgroup_62_1_52	31029.5	0.513
HMDB07217	2	100000	57_1	621.543	47.4	Multiple	621.545	2.88	DG(18:1(9Z)18:1(11Z)0:0)	C39H72O5	620.538	M+H	ISgroup_57_2_55	21311.7	0.543
HMDB07218	2	100000	57_1	621.543	47.4	Multiple	621.545	2.88	DG(18:1(9Z)18:1(9Z)0:0)	C39H72O5	620.538	M+H	ISgroup_57_2_55	21311.7	0.543
HMDB07219	2	100000	62_1	619.531	46.6	Multiple	619.53	2.37	DG(18:1(9Z)18:2(9Z12Z)0:0)	C39H70O5	618.522	M+H	ISgroup_62_1_54	28923.3	0.531
HMDB07225	2	100000	17_1	647.561	46.3	Multiple	647.561	0.39	DG(18:1(9Z)20:2(11Z14Z)0:0)	C41H74O5	646.554	M+H	ISgroup_17_4_57	10370.5	0.561
HMDB07238	2	100000	62_1	707.655	226.9	Multiple	707.655	0.04	DG(18:1(9Z)24:00:0)	C45H86O5	706.648	M+H	ISgroup_62_1_66	26508.7	0.655
HMDB07242	2	100000	33_1	579.5	46.9	Multiple	579.498	3.04	DG(18:2(9Z12Z)15:00:0)	C36H66O5	578.491	M+H	ISgroup_33_4_51	28345.4	0.5
HMDB07243	2	100000	62_1	593.513	46.2	Multiple	593.514	1.43	DG(18:2(9Z12Z)16:00:0)	C37H68O5	592.507	M+H	ISgroup_62_1_52	31029.5	0.513
HMDB07245	2	100000	57_1	621.543	47.4	Multiple	621.545	2.88	DG(18:2(9Z12Z)18:00:0)	C39H72O5	620.538	M+H	ISgroup_57_2_55	21311.7	0.543
HMDB07246	2	100000	62_1	619.531	46.6	Multiple	619.53	2.37	DG(18:2(9Z12Z)18:1(11Z)0:0)	C39H70O5	618.522	M+H	ISgroup_62_1_54	28923.3	0.531
HMDB07247	2	100000	62_1	619.531	46.6	Multiple	619.53	2.37	DG(18:2(9Z12Z)18:1(9Z)0:0)	C39H70O5	618.522	M+H	ISgroup_62_1_54	28923.3	0.531
HMDB07251	2	100000	58_1	613.483	46.5	Multiple	613.483	1.09	DG(18:2(9Z12Z)18:4(6Z9Z12Z15Z)0:0)	C39H64O5	612.475	M+H	ISgroup_58_4_49	11765.5	0.483
HMDB07253	2	100000	17_1	647.561	46.3	Multiple	647.561	0.39	DG(18:2(9Z12Z)20:1(11Z)0:0)	C41H74O5	646.554	M+H	ISgroup_17_4_57	10370.5	0.561
HMDB07259	2	100000	14_1	639.499	46.4	Multiple	639.498	1.41	DG(18:2(9Z12Z)20:5(5Z8Z11Z14Z17Z)0:0)	C41H66O5	638.491	M+H	ISgroup_14_3_50	42565.8	0.499
HMDB07266	2	100000	14_1	665.511	45.5	Multiple	665.514	3.98	DG(18:2(9Z12Z)22:6(4Z7Z10Z13Z16Z19Z)0:0)	C43H68O5	664.507	M+H	ISgroup_14_3_52	27745.9	0.511
HMDB07274	2	100000	62_1	619.531	46.6	Multiple	619.53	2.37	DG(18:3(6Z9Z12Z)18:00:0)	C39H70O5	618.522	M+H	ISgroup_62_1_54	28923.3	0.531
HMDB07278	2	100000	58_1	613.483	46.5	Multiple	613.483	1.09	DG(18:3(6Z9Z12Z)18:3(6Z9Z12Z)0:0)	C39H64O5	612.475	M+H	ISgroup_58_4_49	11765.5	0.483
HMDB07279	2	100000	58_1	613.483	46.5	Multiple	613.483	1.09	DG(18:3(6Z9Z12Z)18:3(9Z12Z15Z)0:0)	C39H64O5	612.475	M+H	ISgroup_58_4_49	11765.5	0.483
HMDB07281	2	100000	17_1	647.561	46.3	Multiple	647.561	0.39	DG(18:3(6Z9Z12Z)20:00:0)	C41H74O5	646.554	M+H	ISgroup_17_4_57	10370.5	0.561
HMDB07286	2	100000	14_1	639.499	46.4	Multiple	639.498	1.41	DG(18:3(6Z9Z12Z)20:4(5Z8Z11Z14Z)0:0)	C41H66O5	638.491	M+H	ISgroup_14_3_50	42565.8	0.499
HMDB07287	2	100000	14_1	639.499	46.4	Multiple	639.498	1.41	DG(18:3(6Z9Z12Z)20:4(8Z11Z14Z17Z)0:0)	C41H66O5	638.491	M+H	ISgroup_14_3_50	42565.8	0.499
HMDB07293	2	100000	14_1	665.511	45.5	Multiple	665.514	3.98	DG(18:3(6Z9Z12Z)22:5(4Z7Z10Z13Z16Z)0:0)	C43H68O5	664.507	M+H	ISgroup_14_3_52	27745.9	0.511
HMDB07294	2	100000	14_1	665.511	45.5	Multiple	665.514	3.98	DG(18:3(6Z9Z12Z)22:5(7Z10Z13Z16Z19Z)0:0)	C43H68O5	664.507	M+H	ISgroup_14_3_52	27745.9	0.511
HMDB07303	2	100000	62_1	619.531	46.6	Multiple	619.53	2.37	DG(18:3(9Z12Z15Z)18:00:0)	C39H70O5	618.522	M+H	ISgroup_62_1_54	28923.3	0.531
HMDB07307	2	100000	58_1	613.483	46.5	Multiple	613.483	1.09	DG(18:3(9Z12Z15Z)18:3(6Z9Z12Z)0:0)	C39H64O5	612.475	M+H	ISgroup_58_4_49	11765.5	0.483
HMDB07308	2	100000	58_1	613.483	46.5	Multiple	613.483	1.09	DG(18:3(9Z12Z15Z)18:3(9Z12Z15Z)0:0)	C39H64O5	612.475	M+H	ISgroup_58_4_49	11765.5	0.483
HMDB07310	2	100000	17_1	647.561	46.3	Multiple	647.561	0.39	DG(18:3(9Z12Z15Z)20:00:0)	C41H74O5	646.554	M+H	ISgroup_17_4_57	10370.5	0.561
HMDB07315	2	100000	14_1	639.499	46.4	Multiple	639.498	1.41	DG(18:3(9Z12Z15Z)20:4(5Z8Z11Z14Z)0:0)	C41H66O5	638.491	M+H	ISgroup_14_3_50	42565.8	0.499
HMDB07316	2	100000	14_1	639.499	46.4	Multiple	639.498	1.41	DG(18:3(9Z12Z15Z)20:4(8Z11Z14Z17Z)0:0)	C41H66O5	638.491	M+H	ISgroup_14_3_50	42565.8	0.499
HMDB07322	2	100000	14_1	665.511	45.5	Multiple	665.514	3.98	DG(18:3(9Z12Z15Z)22:5(4Z7Z10Z13Z16Z)0:0)	C43H68O5	664.507	M+H	ISgroup_14_3_52	27745.9	0.511
HMDB07323	2	100000	14_1	665.511	45.5	Multiple	665.514	3.98	DG(18:3(9Z12Z15Z)22:5(7Z10Z13Z16Z19Z)0:0)	C43H68O5	664.507	M+H	ISgroup_14_3_52	27745.9	0.511
HMDB07331	2	100000	63_1	587.467	46.4	Multiple	587.467	0.75	DG(18:4(6Z9Z12Z15Z)16:1(9Z)0:0)	C37H62O5	586.46	M+H	ISgroup_63_3_47	3064.6	0.467
HMDB07335	2	100000	58_1	613.483	46.5	Multiple	613.483	1.09	DG(18:4(6Z9Z12Z15Z)18:2(9Z12Z)0:0)	C39H64O5	612.475	M+H	ISgroup_58_4_49	11765.5	0.483
HMDB07342	2	100000	14_1	639.499	46.4	Multiple	639.498	1.41	DG(18:4(6Z9Z12Z15Z)20:3(5Z8Z11Z)0:0)	C41H66O5	638.491	M+H	ISgroup_14_3_50	42565.8	0.499
HMDB07343	2	100000	14_1	639.499	46.4	Multiple	639.498	1.41	DG(18:4(6Z9Z12Z15Z)20:3(8Z11Z14Z)0:0)	C41H66O5	638.491	M+H	ISgroup_14_3_50	42565.8	0.499
HMDB07346	2	100000	147_1	635.464	45.9	Multiple	635.467	4.48	DG(18:4(6Z9Z12Z15Z)20:5(5Z8Z11Z14Z17Z)0:0)	C41H62O5	634.46	M+H	ISgroup_147_2_47	5788.6	0.464
HMDB07350	2	100000	14_1	665.511	45.5	Multiple	665.514	3.98	DG(18:4(6Z9Z12Z15Z)22:4(7Z10Z13Z16Z)0:0)	C43H68O5	664.507	M+H	ISgroup_14_3_52	27745.9	0.511
HMDB07365	2	100000	17_1	647.561	46.3	Multiple	647.561	0.39	DG(20:018:3(6Z9Z12Z)0:0)	C41H74O5	646.554	M+H	ISgroup_17_4_57	10370.5	0.561
HMDB07366	2	100000	17_1	647.561	46.3	Multiple	647.561	0.39	DG(20:018:3(9Z12Z15Z)0:0)	C41H74O5	646.554	M+H	ISgroup_17_4_57	10370.5	0.561
HMDB07377	2	100000	62_1	707.655	226.9	Multiple	707.655	0.04	DG(20:022:1(13Z)0:0)	C45H86O5	706.648	M+H	ISgroup_62_1_66	26508.7	0.655
HMDB07386	2	100000	62_1	593.513	46.2	Multiple	593.514	1.43	DG(20:1(11Z)14:1(9Z)0:0)	C37H68O5	592.507	M+H	ISgroup_62_1_52	31029.5	0.513
HMDB07389	2	100000	57_1	621.543	47.4	Multiple	621.545	2.88	DG(20:1(11Z)16:1(9Z)0:0)	C39H72O5	620.538	M+H	ISgroup_57_2_55	21311.7	0.543
HMDB07393	2	100000	17_1	647.561	46.3	Multiple	647.561	0.39	DG(20:1(11Z)18:2(9Z12Z)0:0)	C41H74O5	646.554	M+H	ISgroup_17_4_57	10370.5	0.561
HMDB07405	2	100000	62_1	707.655	226.9	Multiple	707.655	0.04	DG(20:1(11Z)22:00:0)	C45H86O5	706.648	M+H	ISgroup_62_1_66	26508.7	0.655
HMDB07414	2	100000	62_1	593.513	46.2	Multiple	593.514	1.43	DG(20:2(11Z14Z)14:00:0)	C37H68O5	592.507	M+H	ISgroup_62_1_52	31029.5	0.513
HMDB07417	2	100000	57_1	621.543	47.4	Multiple	621.545	2.88	DG(20:2(11Z14Z)16:00:0)	C39H72O5	620.538	M+H	ISgroup_57_2_55	21311.7	0.543
HMDB07418	2	100000	62_1	619.531	46.6	Multiple	619.53	2.37	DG(20:2(11Z14Z)16:1(9Z)0:0)	C39H70O5	618.522	M+H	ISgroup_62_1_54	28923.3	0.531
HMDB07420	2	100000	17_1	647.561	46.3	Multiple	647.561	0.39	DG(20:2(11Z14Z)18:1(11Z)0:0)	C41H74O5	646.554	M+H	ISgroup_17_4_57	10370.5	0.561
HMDB07421	2	100000	17_1	647.561	46.3	Multiple	647.561	0.39	DG(20:2(11Z14Z)18:1(9Z)0:0)	C41H74O5	646.554	M+H	ISgroup_17_4_57	10370.5	0.561
HMDB07445	2	100000	33_1	605.511	46.3	Multiple	605.514	4.74	DG(20:3(5Z8Z11Z)15:00:0)	C38H68O5	604.507	M+H	ISgroup_33_4_52	3359.3	0.511
HMDB07446	2	100000	62_1	619.531	46.6	Multiple	619.53	2.37	DG(20:3(5Z8Z11Z)16:00:0)	C39H70O5	618.522	M+H	ISgroup_62_1_54	28923.3	0.531
HMDB07448	2	100000	17_1	647.561	46.3	Multiple	647.561	0.39	DG(20:3(5Z8Z11Z)18:00:0)	C41H74O5	646.554	M+H	ISgroup_17_4_57	10370.5	0.561
HMDB07454	2	100000	14_1	639.499	46.4	Multiple	639.498	1.41	DG(20:3(5Z8Z11Z)18:4(6Z9Z12Z15Z)0:0)	C41H66O5	638.491	M+H	ISgroup_14_3_50	42565.8	0.499
HMDB07462	2	100000	14_1	665.511	45.5	Multiple	665.514	3.98	DG(20:3(5Z8Z11Z)20:5(5Z8Z11Z14Z17Z)0:0)	C43H68O5	664.507	M+H	ISgroup_14_3_52	27745.9	0.511
HMDB07469	2	100000	8_1	691.53	45.7	Multiple	691.53	0.23	DG(20:3(5Z8Z11Z)22:6(4Z7Z10Z13Z16Z19Z)0:0)	C45H70O5	690.522	M+H	ISgroup_8_1_53	38845.9	0.53
HMDB07474	2	100000	33_1	605.511	46.3	Multiple	605.514	4.74	DG(20:3(8Z11Z14Z)15:00:0)	C38H68O5	604.507	M+H	ISgroup_33_4_52	3359.3	0.511
HMDB07475	2	100000	62_1	619.531	46.6	Multiple	619.53	2.37	DG(20:3(8Z11Z14Z)16:00:0)	C39H70O5	618.522	M+H	ISgroup_62_1_54	28923.3	0.531
HMDB07477	2	100000	17_1	647.561	46.3	Multiple	647.561	0.39	DG(20:3(8Z11Z14Z)18:00:0)	C41H74O5	646.554	M+H	ISgroup_17_4_57	10370.5	0.561
HMDB07483	2	100000	14_1	639.499	46.4	Multiple	639.498	1.41	DG(20:3(8Z11Z14Z)18:4(6Z9Z12Z15Z)0:0)	C41H66O5	638.491	M+H	ISgroup_14_3_50	42565.8	0.499
HMDB07491	2	100000	14_1	665.511	45.5	Multiple	665.514	3.98	DG(20:3(8Z11Z14Z)20:5(5Z8Z11Z14Z17Z)0:0)	C43H68O5	664.507	M+H	ISgroup_14_3_52	27745.9	0.511
HMDB07498	2	100000	8_1	691.53	45.7	Multiple	691.53	0.23	DG(20:3(8Z11Z14Z)22:6(4Z7Z10Z13Z16Z19Z)0:0)	C45H70O5	690.522	M+H	ISgroup_8_1_53	38845.9	0.53
HMDB07502	2	100000	63_1	587.467	46.4	Multiple	587.467	0.75	DG(20:4(5Z8Z11Z14Z)14:1(9Z)0:0)	C37H62O5	586.46	M+H	ISgroup_63_3_47	3064.6	0.467
HMDB07510	2	100000	14_1	639.499	46.4	Multiple	639.498	1.41	DG(20:4(5Z8Z11Z14Z)18:3(6Z9Z12Z)0:0)	C41H66O5	638.491	M+H	ISgroup_14_3_50	42565.8	0.499
HMDB07511	2	100000	14_1	639.499	46.4	Multiple	639.498	1.41	DG(20:4(5Z8Z11Z14Z)18:3(9Z12Z15Z)0:0)	C41H66O5	638.491	M+H	ISgroup_14_3_50	42565.8	0.499
HMDB07518	2	100000	14_1	665.511	45.5	Multiple	665.514	3.98	DG(20:4(5Z8Z11Z14Z)20:4(5Z8Z11Z14Z)0:0)	C43H68O5	664.507	M+H	ISgroup_14_3_52	27745.9	0.511
HMDB07519	2	100000	14_1	665.511	45.5	Multiple	665.514	3.98	DG(20:4(5Z8Z11Z14Z)20:4(8Z11Z14Z17Z)0:0)	C43H68O5	664.507	M+H	ISgroup_14_3_52	27745.9	0.511
HMDB07525	2	100000	8_1	691.53	45.7	Multiple	691.53	0.23	DG(20:4(5Z8Z11Z14Z)22:5(4Z7Z10Z13Z16Z)0:0)	C45H70O5	690.522	M+H	ISgroup_8_1_53	38845.9	0.53
HMDB07526	2	100000	8_1	691.53	45.7	Multiple	691.53	0.23	DG(20:4(5Z8Z11Z14Z)22:5(7Z10Z13Z16Z19Z)0:0)	C45H70O5	690.522	M+H	ISgroup_8_1_53	38845.9	0.53
HMDB07531	2	100000	63_1	587.467	46.4	Multiple	587.467	0.75	DG(20:4(8Z11Z14Z17Z)14:1(9Z)0:0)	C37H62O5	586.46	M+H	ISgroup_63_3_47	3064.6	0.467
HMDB07539	2	100000	14_1	639.499	46.4	Multiple	639.498	1.41	DG(20:4(8Z11Z14Z17Z)18:3(6Z9Z12Z)0:0)	C41H66O5	638.491	M+H	ISgroup_14_3_50	42565.8	0.499
HMDB07540	2	100000	14_1	639.499	46.4	Multiple	639.498	1.41	DG(20:4(8Z11Z14Z17Z)18:3(9Z12Z15Z)0:0)	C41H66O5	638.491	M+H	ISgroup_14_3_50	42565.8	0.499
HMDB07547	2	100000	14_1	665.511	45.5	Multiple	665.514	3.98	DG(20:4(8Z11Z14Z17Z)20:4(5Z8Z11Z14Z)0:0)	C43H68O5	664.507	M+H	ISgroup_14_3_52	27745.9	0.511
HMDB07548	2	100000	14_1	665.511	45.5	Multiple	665.514	3.98	DG(20:4(8Z11Z14Z17Z)20:4(8Z11Z14Z17Z)0:0)	C43H68O5	664.507	M+H	ISgroup_14_3_52	27745.9	0.511
HMDB07554	2	100000	8_1	691.53	45.7	Multiple	691.53	0.23	DG(20:4(8Z11Z14Z17Z)22:5(4Z7Z10Z13Z16Z)0:0)	C45H70O5	690.522	M+H	ISgroup_8_1_53	38845.9	0.53
HMDB07555	2	100000	8_1	691.53	45.7	Multiple	691.53	0.23	DG(20:4(8Z11Z14Z17Z)22:5(7Z10Z13Z16Z19Z)0:0)	C45H70O5	690.522	M+H	ISgroup_8_1_53	38845.9	0.53
HMDB07559	2	100000	63_1	587.467	46.4	Multiple	587.467	0.75	DG(20:5(5Z8Z11Z14Z17Z)14:00:0)	C37H62O5	586.46	M+H	ISgroup_63_3_47	3064.6	0.467
HMDB07563	2	100000	58_1	613.483	46.5	Multiple	613.483	1.09	DG(20:5(5Z8Z11Z14Z17Z)16:1(9Z)0:0)	C39H64O5	612.475	M+H	ISgroup_58_4_49	11765.5	0.483
HMDB07567	2	100000	14_1	639.499	46.4	Multiple	639.498	1.41	DG(20:5(5Z8Z11Z14Z17Z)18:2(9Z12Z)0:0)	C41H66O5	638.491	M+H	ISgroup_14_3_50	42565.8	0.499
HMDB07570	2	100000	147_1	635.464	45.9	Multiple	635.467	4.48	DG(20:5(5Z8Z11Z14Z17Z)18:4(6Z9Z12Z15Z)0:0)	C41H62O5	634.46	M+H	ISgroup_147_2_47	5788.6	0.464
HMDB07574	2	100000	14_1	665.511	45.5	Multiple	665.514	3.98	DG(20:5(5Z8Z11Z14Z17Z)20:3(5Z8Z11Z)0:0)	C43H68O5	664.507	M+H	ISgroup_14_3_52	27745.9	0.511
HMDB07575	2	100000	14_1	665.511	45.5	Multiple	665.514	3.98	DG(20:5(5Z8Z11Z14Z17Z)20:3(8Z11Z14Z)0:0)	C43H68O5	664.507	M+H	ISgroup_14_3_52	27745.9	0.511
HMDB07582	2	100000	8_1	691.53	45.7	Multiple	691.53	0.23	DG(20:5(5Z8Z11Z14Z17Z)22:4(7Z10Z13Z16Z)0:0)	C45H70O5	690.522	M+H	ISgroup_8_1_53	38845.9	0.53
HMDB07601	2	100000	62_1	707.655	226.9	Multiple	707.655	0.04	DG(22:020:1(11Z)0:0)	C45H86O5	706.648	M+H	ISgroup_62_1_66	26508.7	0.655
HMDB07618	2	100000	57_1	621.543	47.4	Multiple	621.545	2.88	DG(22:1(13Z)14:1(9Z)0:0)	C39H72O5	620.538	M+H	ISgroup_57_2_55	21311.7	0.543
HMDB07629	2	100000	62_1	707.655	226.9	Multiple	707.655	0.04	DG(22:1(13Z)20:00:0)	C45H86O5	706.648	M+H	ISgroup_62_1_66	26508.7	0.655
HMDB07643	2	100000	62_1	723.592	45.2	Multiple	723.592	0.25	DG(22:1(13Z)22:6(4Z7Z10Z13Z16Z19Z)0:0)	C47H78O5	722.585	M+H	ISgroup_62_1_60	5642.3	0.592
HMDB07646	2	100000	57_1	621.543	47.4	Multiple	621.545	2.88	DG(22:2(13Z16Z)14:00:0)	C39H72O5	620.538	M+H	ISgroup_57_2_55	21311.7	0.543
HMDB07647	2	100000	62_1	619.531	46.6	Multiple	619.53	2.37	DG(22:2(13Z16Z)14:1(9Z)0:0)	C39H70O5	618.522	M+H	ISgroup_62_1_54	28923.3	0.531
HMDB07650	2	100000	17_1	647.561	46.3	Multiple	647.561	0.39	DG(22:2(13Z16Z)16:1(9Z)0:0)	C41H74O5	646.554	M+H	ISgroup_17_4_57	10370.5	0.561
HMDB07670	2	100000	62_1	723.592	45.2	Multiple	723.592	0.25	DG(22:2(13Z16Z)22:5(4Z7Z10Z13Z16Z)0:0)	C47H78O5	722.585	M+H	ISgroup_62_1_60	5642.3	0.592
HMDB07671	2	100000	62_1	723.592	45.2	Multiple	723.592	0.25	DG(22:2(13Z16Z)22:5(7Z10Z13Z16Z19Z)0:0)	C47H78O5	722.585	M+H	ISgroup_62_1_60	5642.3	0.592
HMDB07686	2	100000	14_1	665.511	45.5	Multiple	665.514	3.98	DG(22:4(7Z10Z13Z16Z)18:4(6Z9Z12Z15Z)0:0)	C43H68O5	664.507	M+H	ISgroup_14_3_52	27745.9	0.511
HMDB07694	2	100000	8_1	691.53	45.7	Multiple	691.53	0.23	DG(22:4(7Z10Z13Z16Z)20:5(5Z8Z11Z14Z17Z)0:0)	C45H70O5	690.522	M+H	ISgroup_8_1_53	38845.9	0.53
HMDB07705	2	100000	58_1	613.483	46.5	Multiple	613.483	1.09	DG(22:5(4Z7Z10Z13Z16Z)14:1(9Z)0:0)	C39H64O5	612.475	M+H	ISgroup_58_4_49	11765.5	0.483
HMDB07713	2	100000	14_1	665.511	45.5	Multiple	665.514	3.98	DG(22:5(4Z7Z10Z13Z16Z)18:3(6Z9Z12Z)0:0)	C43H68O5	664.507	M+H	ISgroup_14_3_52	27745.9	0.511
HMDB07714	2	100000	14_1	665.511	45.5	Multiple	665.514	3.98	DG(22:5(4Z7Z10Z13Z16Z)18:3(9Z12Z15Z)0:0)	C43H68O5	664.507	M+H	ISgroup_14_3_52	27745.9	0.511
HMDB07721	2	100000	8_1	691.53	45.7	Multiple	691.53	0.23	DG(22:5(4Z7Z10Z13Z16Z)20:4(5Z8Z11Z14Z)0:0)	C45H70O5	690.522	M+H	ISgroup_8_1_53	38845.9	0.53
HMDB07722	2	100000	8_1	691.53	45.7	Multiple	691.53	0.23	DG(22:5(4Z7Z10Z13Z16Z)20:4(8Z11Z14Z17Z)0:0)	C45H70O5	690.522	M+H	ISgroup_8_1_53	38845.9	0.53
HMDB07726	2	100000	62_1	723.592	45.2	Multiple	723.592	0.25	DG(22:5(4Z7Z10Z13Z16Z)22:2(13Z16Z)0:0)	C47H78O5	722.585	M+H	ISgroup_62_1_60	5642.3	0.592
HMDB07734	2	100000	58_1	613.483	46.5	Multiple	613.483	1.09	DG(22:5(7Z10Z13Z16Z19Z)14:1(9Z)0:0)	C39H64O5	612.475	M+H	ISgroup_58_4_49	11765.5	0.483
HMDB07742	2	100000	14_1	665.511	45.5	Multiple	665.514	3.98	DG(22:5(7Z10Z13Z16Z19Z)18:3(6Z9Z12Z)0:0)	C43H68O5	664.507	M+H	ISgroup_14_3_52	27745.9	0.511
HMDB07743	2	100000	14_1	665.511	45.5	Multiple	665.514	3.98	DG(22:5(7Z10Z13Z16Z19Z)18:3(9Z12Z15Z)0:0)	C43H68O5	664.507	M+H	ISgroup_14_3_52	27745.9	0.511
HMDB07750	2	100000	8_1	691.53	45.7	Multiple	691.53	0.23	DG(22:5(7Z10Z13Z16Z19Z)20:4(5Z8Z11Z14Z)0:0)	C45H70O5	690.522	M+H	ISgroup_8_1_53	38845.9	0.53
HMDB07751	2	100000	8_1	691.53	45.7	Multiple	691.53	0.23	DG(22:5(7Z10Z13Z16Z19Z)20:4(8Z11Z14Z17Z)0:0)	C45H70O5	690.522	M+H	ISgroup_8_1_53	38845.9	0.53
HMDB07755	2	100000	62_1	723.592	45.2	Multiple	723.592	0.25	DG(22:5(7Z10Z13Z16Z19Z)22:2(13Z16Z)0:0)	C47H78O5	722.585	M+H	ISgroup_62_1_60	5642.3	0.592
HMDB07762	2	100000	58_1	613.483	46.5	Multiple	613.483	1.09	DG(22:6(4Z7Z10Z13Z16Z19Z)14:00:0)	C39H64O5	612.475	M+H	ISgroup_58_4_49	11765.5	0.483
HMDB07766	2	100000	14_1	639.499	46.4	Multiple	639.498	1.41	DG(22:6(4Z7Z10Z13Z16Z19Z)16:1(9Z)0:0)	C41H66O5	638.491	M+H	ISgroup_14_3_50	42565.8	0.499
HMDB07770	2	100000	14_1	665.511	45.5	Multiple	665.514	3.98	DG(22:6(4Z7Z10Z13Z16Z19Z)18:2(9Z12Z)0:0)	C43H68O5	664.507	M+H	ISgroup_14_3_52	27745.9	0.511
HMDB07777	2	100000	8_1	691.53	45.7	Multiple	691.53	0.23	DG(22:6(4Z7Z10Z13Z16Z19Z)20:3(5Z8Z11Z)0:0)	C45H70O5	690.522	M+H	ISgroup_8_1_53	38845.9	0.53
HMDB07778	2	100000	8_1	691.53	45.7	Multiple	691.53	0.23	DG(22:6(4Z7Z10Z13Z16Z19Z)20:3(8Z11Z14Z)0:0)	C45H70O5	690.522	M+H	ISgroup_8_1_53	38845.9	0.53
HMDB07783	2	100000	62_1	723.592	45.2	Multiple	723.592	0.25	DG(22:6(4Z7Z10Z13Z16Z19Z)22:1(13Z)0:0)	C47H78O5	722.585	M+H	ISgroup_62_1_60	5642.3	0.592
HMDB07797	2	100000	62_1	707.655	226.9	Multiple	707.655	0.04	DG(24:018:1(11Z)0:0)	C45H86O5	706.648	M+H	ISgroup_62_1_66	26508.7	0.655
HMDB07798	2	100000	62_1	707.655	226.9	Multiple	707.655	0.04	DG(24:018:1(9Z)0:0)	C45H86O5	706.648	M+H	ISgroup_62_1_66	26508.7	0.655
HMDB07825	2	100000	62_1	707.655	226.9	Multiple	707.655	0.04	DG(24:1(15Z)18:00:0)	C45H86O5	706.648	M+H	ISgroup_62_1_66	26508.7	0.655
HMDB07849	2	100000	83_1	411.25	91.6	Multiple	411.251	2.55	LPA(0:016:0)	C19H39O7P	410.243	M+H	ISgroup_83_5_25	123556	0.25
HMDB07853	2	100000	83_1	411.25	91.6	Multiple	411.251	2.55	LPA(16:00:0)	C19H39O7P	410.243	M+H	ISgroup_83_5_25	123556	0.25
HMDB07866	2	100000	8_1	678.505	59.1	Multiple	678.507	1.97	PC(14:014:0)	C36H72NO8P	677.5	M+H	ISgroup_8_1_51	277068	0.505
HMDB07869	2	100000	14_1	706.54	59.2	Multiple	706.538	2.04	PC(14:016:0)	C38H76NO8P	705.531	M+H	ISgroup_14_3_54	2.64323e+06	0.54
HMDB07870	2	100000	132_1	704.525	61.8	Multiple	704.522	3.73	PC(14:016:1(9Z))	C38H74NO8P	703.515	M+H	ISgroup_132_2_53	326920	0.525
HMDB07877	2	100000	185_1	726.508	46.1	Multiple	726.507	1.07	PC(14:018:4(6Z9Z12Z15Z))	C40H72NO8P	725.5	M+H	ISgroup_185_2_51	44199.8	0.508
HMDB07877	2	100000	180_13	726.505	194.4	Multiple	726.507	1.84	PC(14:018:4(6Z9Z12Z15Z))	C40H72NO8P	725.5	M+H	ISgroup_180_1_51	78433.1	0.505
HMDB07878	2	100000	14_1	762.598	55.6	Multiple	762.601	2.94	PC(14:020:0)	C42H84NO8P	761.593	M+H	ISgroup_14_3_60	8.25955e+06	0.598
HMDB07881	2	100000	8_1	756.553	57	Multiple	756.554	1.23	PC(14:020:3(5Z8Z11Z))	C42H78NO8P	755.547	M+H	ISgroup_8_1_56	2.28228e+07	0.553
HMDB07882	2	100000	8_1	756.553	57	Multiple	756.554	1.23	PC(14:020:3(8Z11Z14Z))	C42H78NO8P	755.547	M+H	ISgroup_8_1_56	2.28228e+07	0.553
HMDB07885	2	100000	8_1	752.52	55.2	Multiple	752.522	3.71	PC(14:020:5(5Z8Z11Z14Z17Z))	C42H74NO8P	751.515	M+H	ISgroup_8_1_52	138873	0.52
HMDB07897	2	100000	158_1	716.562	146.3	Multiple	716.559	3.67	PC(14:0P-18:1(11Z))	C40H78NO7P	715.552	M+H	ISgroup_158_5_57	115835	0.562
HMDB07898	2	100000	158_1	716.562	146.3	Multiple	716.559	3.67	PC(14:0P-18:1(9Z))	C40H78NO7P	715.552	M+H	ISgroup_158_5_57	115835	0.562
HMDB07901	2	100000	133_1	690.504	53.8	Multiple	690.507	4.33	PC(14:1(9Z)15:0)	C37H72NO8P	689.5	M+H	ISgroup_133_2_51	47205.9	0.504
HMDB07902	2	100000	132_1	704.525	61.8	Multiple	704.522	3.73	PC(14:1(9Z)16:0)	C38H74NO8P	703.515	M+H	ISgroup_132_2_53	326920	0.525
HMDB07903	2	100000	8_1	702.509	53.9	Multiple	702.507	3.5	PC(14:1(9Z)16:1(9Z))	C38H72NO8P	701.5	M+H	ISgroup_8_1_51	46674.6	0.509
HMDB07908	2	100000	180_13	726.505	194.4	Multiple	726.507	1.84	PC(14:1(9Z)18:3(6Z9Z12Z))	C40H72NO8P	725.5	M+H	ISgroup_180_1_51	78433.1	0.505
HMDB07908	2	100000	185_1	726.508	46.1	Multiple	726.507	1.07	PC(14:1(9Z)18:3(6Z9Z12Z))	C40H72NO8P	725.5	M+H	ISgroup_185_2_51	44199.8	0.508
HMDB07909	2	100000	180_13	726.505	194.4	Multiple	726.507	1.84	PC(14:1(9Z)18:3(9Z12Z15Z))	C40H72NO8P	725.5	M+H	ISgroup_180_1_51	78433.1	0.505
HMDB07909	2	100000	185_1	726.508	46.1	Multiple	726.507	1.07	PC(14:1(9Z)18:3(9Z12Z15Z))	C40H72NO8P	725.5	M+H	ISgroup_185_2_51	44199.8	0.508
HMDB07913	2	100000	8_1	756.553	57	Multiple	756.554	1.23	PC(14:1(9Z)20:2(11Z14Z))	C42H78NO8P	755.547	M+H	ISgroup_8_1_56	2.28228e+07	0.553
HMDB07916	2	100000	8_1	752.52	55.2	Multiple	752.522	3.71	PC(14:1(9Z)20:4(5Z8Z11Z14Z))	C42H74NO8P	751.515	M+H	ISgroup_8_1_52	138873	0.52
HMDB07917	2	100000	8_1	752.52	55.2	Multiple	752.522	3.71	PC(14:1(9Z)20:4(8Z11Z14Z17Z))	C42H74NO8P	751.515	M+H	ISgroup_8_1_52	138873	0.52
HMDB07918	2	100000	62_1	750.509	51.8	Multiple	750.507	2.85	PC(14:1(9Z)20:5(5Z8Z11Z14Z17Z))	C42H72NO8P	749.5	M+H	ISgroup_62_1_51	43007.2	0.509
HMDB07927	2	100000	14_1	814.63	59.1	Multiple	814.632	2.65	PC(14:1(9Z)24:1(15Z))	C46H88NO8P	813.625	M+H	ISgroup_14_3_63	2.89514e+06	0.63
HMDB07929	2	100000	158_1	716.562	146.3	Multiple	716.559	3.67	PC(14:1(9Z)P-18:0)	C40H78NO7P	715.552	M+H	ISgroup_158_5_57	115835	0.562
HMDB07933	2	100000	133_1	690.504	53.8	Multiple	690.507	4.33	PC(15:014:1(9Z))	C37H72NO8P	689.5	M+H	ISgroup_133_2_51	47205.9	0.504
HMDB07934	2	100000	14_1	706.54	59.2	Multiple	706.538	2.04	PC(15:015:0)	C38H76NO8P	705.531	M+H	ISgroup_14_3_54	2.64323e+06	0.54
HMDB07935	2	100000	61_1	720.554	56.4	Multiple	720.554	0.32	PC(15:016:0)	C39H78NO8P	719.547	M+H	ISgroup_61_2_56	852229	0.554
HMDB07940	2	100000	8_1	744.553	60.7	Multiple	744.554	1.58	PC(15:018:2(9Z12Z))	C41H78NO8P	743.547	M+H	ISgroup_8_1_56	3.5747e+06	0.553
HMDB07947	2	100000	8_2	770.568	56.1	Multiple	770.569	1.62	PC(15:020:3(5Z8Z11Z))	C43H80NO8P	769.562	M+H	ISgroup_8_1_57	993127	0.568
HMDB07948	2	100000	8_2	770.568	56.1	Multiple	770.569	1.62	PC(15:020:3(8Z11Z14Z))	C43H80NO8P	769.562	M+H	ISgroup_8_1_57	993127	0.568
HMDB07962	2	100000	62_1	732.59	49.7	Multiple	732.59	0.41	PC(15:0P-18:0)	C41H82NO7P	731.583	M+H	ISgroup_62_1_60	134010	0.59
HMDB07965	2	100000	14_1	706.54	59.2	Multiple	706.538	2.04	PC(16:014:0)	C38H76NO8P	705.531	M+H	ISgroup_14_3_54	2.64323e+06	0.54
HMDB07966	2	100000	132_1	704.525	61.8	Multiple	704.522	3.73	PC(16:014:1(9Z))	C38H74NO8P	703.515	M+H	ISgroup_132_2_53	326920	0.525
HMDB07967	2	100000	61_1	720.554	56.4	Multiple	720.554	0.32	PC(16:015:0)	C39H78NO8P	719.547	M+H	ISgroup_61_2_56	852229	0.554
HMDB07970	2	100000	14_1	762.598	55.6	Multiple	762.601	2.94	PC(16:018:0)	C42H84NO8P	761.593	M+H	ISgroup_14_3_60	8.25955e+06	0.598
HMDB07974	2	100000	8_1	756.553	57	Multiple	756.554	1.23	PC(16:018:3(6Z9Z12Z))	C42H78NO8P	755.547	M+H	ISgroup_8_1_56	2.28228e+07	0.553
HMDB07975	2	100000	8_1	756.553	57	Multiple	756.554	1.23	PC(16:018:3(9Z12Z15Z))	C42H78NO8P	755.547	M+H	ISgroup_8_1_56	2.28228e+07	0.553
HMDB07987	2	100000	14_1	814.63	59.1	Multiple	814.632	2.65	PC(16:022:2(13Z16Z))	C46H88NO8P	813.625	M+H	ISgroup_14_3_63	2.89514e+06	0.63
HMDB07988	2	100000	14_1	810.604	56.8	Multiple	810.601	4.1	PC(16:022:4(7Z10Z13Z16Z))	C46H84NO8P	809.593	M+H	ISgroup_14_3_61	5.42592e+07	0.604
HMDB07998	2	100000	132_1	704.525	61.8	Multiple	704.522	3.73	PC(16:1(9Z)14:0)	C38H74NO8P	703.515	M+H	ISgroup_132_2_53	326920	0.525
HMDB07999	2	100000	8_1	702.509	53.9	Multiple	702.507	3.5	PC(16:1(9Z)14:1(9Z))	C38H72NO8P	701.5	M+H	ISgroup_8_1_51	46674.6	0.509
HMDB08006	2	100000	8_1	756.553	57	Multiple	756.554	1.23	PC(16:1(9Z)18:2(9Z12Z))	C42H78NO8P	755.547	M+H	ISgroup_8_1_56	2.28228e+07	0.553
HMDB08009	2	100000	8_1	752.52	55.2	Multiple	752.522	3.71	PC(16:1(9Z)18:4(6Z9Z12Z15Z))	C42H74NO8P	751.515	M+H	ISgroup_8_1_52	138873	0.52
HMDB08019	2	100000	14_1	814.63	59.1	Multiple	814.632	2.65	PC(16:1(9Z)22:1(13Z))	C46H88NO8P	813.625	M+H	ISgroup_14_3_63	2.89514e+06	0.63
HMDB08020	2	100000	83_1	812.618	161.2	Multiple	812.616	2.55	PC(16:1(9Z)22:2(13Z16Z))	C46H86NO8P	811.609	M+H	ISgroup_83_9_62	14213.3	0.618
HMDB08027	2	100000	158_1	716.562	146.3	Multiple	716.559	3.67	PC(16:1(9Z)P-16:0)	C40H78NO7P	715.552	M+H	ISgroup_158_5_57	115835	0.562
HMDB08029	2	100000	8_1	742.577	59.9	Multiple	742.575	3.97	PC(16:1(9Z)P-18:1(11Z))	C42H80NO7P	741.567	M+H	ISgroup_8_1_58	1.86138e+06	0.577
HMDB08030	2	100000	8_1	742.577	59.9	Multiple	742.575	3.97	PC(16:1(9Z)P-18:1(9Z))	C42H80NO7P	741.567	M+H	ISgroup_8_1_58	1.86138e+06	0.577
HMDB08034	2	100000	14_1	762.598	55.6	Multiple	762.601	2.94	PC(18:016:0)	C42H84NO8P	761.593	M+H	ISgroup_14_3_60	8.25955e+06	0.598
HMDB08045	2	100000	14_1	814.63	59.1	Multiple	814.632	2.65	PC(18:020:2(11Z14Z))	C46H88NO8P	813.625	M+H	ISgroup_14_3_63	2.89514e+06	0.63
HMDB08046	2	100000	83_1	812.618	161.2	Multiple	812.616	2.55	PC(18:020:3(5Z8Z11Z))	C46H86NO8P	811.609	M+H	ISgroup_83_9_62	14213.3	0.618
HMDB08047	2	100000	83_1	812.618	161.2	Multiple	812.616	2.55	PC(18:020:3(8Z11Z14Z))	C46H86NO8P	811.609	M+H	ISgroup_83_9_62	14213.3	0.618
HMDB08048	2	100000	14_1	810.604	56.8	Multiple	810.601	4.1	PC(18:020:4(5Z8Z11Z14Z))	C46H84NO8P	809.593	M+H	ISgroup_14_3_61	5.42592e+07	0.604
HMDB08049	2	100000	14_1	810.604	56.8	Multiple	810.601	4.1	PC(18:020:4(8Z11Z14Z17Z))	C46H84NO8P	809.593	M+H	ISgroup_14_3_61	5.42592e+07	0.604
HMDB08057	2	100000	14_1	834.597	56.5	Multiple	834.601	3.98	PC(18:022:6(4Z7Z10Z13Z16Z19Z))	C48H84NO8P	833.593	M+H	ISgroup_14_3_60	6.53862e+07	0.597
HMDB08061	2	100000	14_1	774.635	64.5	Multiple	774.637	3.1	PC(18:0P-18:0)	C44H88NO7P	773.63	M+H	ISgroup_14_3_64	86055.6	0.635
HMDB08077	2	100000	14_1	814.63	59.1	Multiple	814.632	2.65	PC(18:1(11Z)20:1(11Z))	C46H88NO8P	813.625	M+H	ISgroup_14_3_63	2.89514e+06	0.63
HMDB08078	2	100000	83_1	812.618	161.2	Multiple	812.616	2.55	PC(18:1(11Z)20:2(11Z14Z))	C46H86NO8P	811.609	M+H	ISgroup_83_9_62	14213.3	0.618
HMDB08079	2	100000	14_1	810.604	56.8	Multiple	810.601	4.1	PC(18:1(11Z)20:3(5Z8Z11Z))	C46H84NO8P	809.593	M+H	ISgroup_14_3_61	5.42592e+07	0.604
HMDB08080	2	100000	14_1	810.604	56.8	Multiple	810.601	4.1	PC(18:1(11Z)20:3(8Z11Z14Z))	C46H84NO8P	809.593	M+H	ISgroup_14_3_61	5.42592e+07	0.604
HMDB08088	2	100000	14_1	834.597	56.5	Multiple	834.601	3.98	PC(18:1(11Z)22:5(4Z7Z10Z13Z16Z))	C48H84NO8P	833.593	M+H	ISgroup_14_3_60	6.53862e+07	0.597
HMDB08089	2	100000	14_1	834.597	56.5	Multiple	834.601	3.98	PC(18:1(11Z)22:5(7Z10Z13Z16Z19Z))	C48H84NO8P	833.593	M+H	ISgroup_14_3_60	6.53862e+07	0.597
HMDB08090	2	100000	14_1	832.582	57.5	Multiple	832.585	3.62	PC(18:1(11Z)22:6(4Z7Z10Z13Z16Z19Z))	C48H82NO8P	831.578	M+H	ISgroup_14_3_59	3.70989e+07	0.582
HMDB08110	2	100000	14_1	814.63	59.1	Multiple	814.632	2.65	PC(18:1(9Z)20:1(11Z))	C46H88NO8P	813.625	M+H	ISgroup_14_3_63	2.89514e+06	0.63
HMDB08111	2	100000	83_1	812.618	161.2	Multiple	812.616	2.55	PC(18:1(9Z)20:2(11Z14Z))	C46H86NO8P	811.609	M+H	ISgroup_83_9_62	14213.3	0.618
HMDB08112	2	100000	14_1	810.604	56.8	Multiple	810.601	4.1	PC(18:1(9Z)20:3(5Z8Z11Z))	C46H84NO8P	809.593	M+H	ISgroup_14_3_61	5.42592e+07	0.604
HMDB08113	2	100000	14_1	810.604	56.8	Multiple	810.601	4.1	PC(18:1(9Z)20:3(8Z11Z14Z))	C46H84NO8P	809.593	M+H	ISgroup_14_3_61	5.42592e+07	0.604
HMDB08121	2	100000	14_1	834.597	56.5	Multiple	834.601	3.98	PC(18:1(9Z)22:5(4Z7Z10Z13Z16Z))	C48H84NO8P	833.593	M+H	ISgroup_14_3_60	6.53862e+07	0.597
HMDB08122	2	100000	14_1	834.597	56.5	Multiple	834.601	3.98	PC(18:1(9Z)22:5(7Z10Z13Z16Z19Z))	C48H84NO8P	833.593	M+H	ISgroup_14_3_60	6.53862e+07	0.597
HMDB08123	2	100000	14_1	832.582	57.5	Multiple	832.585	3.62	PC(18:1(9Z)22:6(4Z7Z10Z13Z16Z19Z))	C48H82NO8P	831.578	M+H	ISgroup_14_3_59	3.70989e+07	0.582
HMDB08132	2	100000	8_1	744.553	60.7	Multiple	744.554	1.58	PC(18:2(9Z12Z)15:0)	C41H78NO8P	743.547	M+H	ISgroup_8_1_56	3.5747e+06	0.553
HMDB08134	2	100000	8_1	756.553	57	Multiple	756.554	1.23	PC(18:2(9Z12Z)16:1(9Z))	C42H78NO8P	755.547	M+H	ISgroup_8_1_56	2.28228e+07	0.553
HMDB08143	2	100000	14_1	814.63	59.1	Multiple	814.632	2.65	PC(18:2(9Z12Z)20:0)	C46H88NO8P	813.625	M+H	ISgroup_14_3_63	2.89514e+06	0.63
HMDB08144	2	100000	83_1	812.618	161.2	Multiple	812.616	2.55	PC(18:2(9Z12Z)20:1(11Z))	C46H86NO8P	811.609	M+H	ISgroup_83_9_62	14213.3	0.618
HMDB08145	2	100000	14_1	810.604	56.8	Multiple	810.601	4.1	PC(18:2(9Z12Z)20:2(11Z14Z))	C46H84NO8P	809.593	M+H	ISgroup_14_3_61	5.42592e+07	0.604
HMDB08153	2	100000	14_1	834.597	56.5	Multiple	834.601	3.98	PC(18:2(9Z12Z)22:4(7Z10Z13Z16Z))	C48H84NO8P	833.593	M+H	ISgroup_14_3_60	6.53862e+07	0.597
HMDB08154	2	100000	14_1	832.582	57.5	Multiple	832.585	3.62	PC(18:2(9Z12Z)22:5(4Z7Z10Z13Z16Z))	C48H82NO8P	831.578	M+H	ISgroup_14_3_59	3.70989e+07	0.582
HMDB08155	2	100000	14_1	832.582	57.5	Multiple	832.585	3.62	PC(18:2(9Z12Z)22:5(7Z10Z13Z16Z19Z))	C48H82NO8P	831.578	M+H	ISgroup_14_3_59	3.70989e+07	0.582
HMDB08159	2	100000	8_1	742.577	59.9	Multiple	742.575	3.97	PC(18:2(9Z12Z)P-16:0)	C42H80NO7P	741.567	M+H	ISgroup_8_1_58	1.86138e+06	0.577
HMDB08164	2	100000	180_13	726.505	194.4	Multiple	726.507	1.84	PC(18:3(6Z9Z12Z)14:1(9Z))	C40H72NO8P	725.5	M+H	ISgroup_180_1_51	78433.1	0.505
HMDB08164	2	100000	185_1	726.508	46.1	Multiple	726.507	1.07	PC(18:3(6Z9Z12Z)14:1(9Z))	C40H72NO8P	725.5	M+H	ISgroup_185_2_51	44199.8	0.508
HMDB08166	2	100000	8_1	756.553	57	Multiple	756.554	1.23	PC(18:3(6Z9Z12Z)16:0)	C42H78NO8P	755.547	M+H	ISgroup_8_1_56	2.28228e+07	0.553
HMDB08175	2	100000	83_1	812.618	161.2	Multiple	812.616	2.55	PC(18:3(6Z9Z12Z)20:0)	C46H86NO8P	811.609	M+H	ISgroup_83_9_62	14213.3	0.618
HMDB08176	2	100000	14_1	810.604	56.8	Multiple	810.601	4.1	PC(18:3(6Z9Z12Z)20:1(11Z))	C46H84NO8P	809.593	M+H	ISgroup_14_3_61	5.42592e+07	0.604
HMDB08182	2	100000	31_1	802.534	154.9	Multiple	802.538	4.88	PC(18:3(6Z9Z12Z)20:5(5Z8Z11Z14Z17Z))	C46H76NO8P	801.531	M+H	ISgroup_31_5_54	15568.8	0.534
HMDB08186	2	100000	14_1	832.582	57.5	Multiple	832.585	3.62	PC(18:3(6Z9Z12Z)22:4(7Z10Z13Z16Z))	C48H82NO8P	831.578	M+H	ISgroup_14_3_59	3.70989e+07	0.582
HMDB08189	2	100000	180_1	828.554	58.5	Multiple	828.554	0.13	PC(18:3(6Z9Z12Z)22:6(4Z7Z10Z13Z16Z19Z))	C48H78NO8P	827.547	M+H	ISgroup_180_1_56	2.09791e+06	0.554
HMDB08197	2	100000	180_13	726.505	194.4	Multiple	726.507	1.84	PC(18:3(9Z12Z15Z)14:1(9Z))	C40H72NO8P	725.5	M+H	ISgroup_180_1_51	78433.1	0.505
HMDB08197	2	100000	185_1	726.508	46.1	Multiple	726.507	1.07	PC(18:3(9Z12Z15Z)14:1(9Z))	C40H72NO8P	725.5	M+H	ISgroup_185_2_51	44199.8	0.508
HMDB08199	2	100000	8_1	756.553	57	Multiple	756.554	1.23	PC(18:3(9Z12Z15Z)16:0)	C42H78NO8P	755.547	M+H	ISgroup_8_1_56	2.28228e+07	0.553
HMDB08208	2	100000	83_1	812.618	161.2	Multiple	812.616	2.55	PC(18:3(9Z12Z15Z)20:0)	C46H86NO8P	811.609	M+H	ISgroup_83_9_62	14213.3	0.618
HMDB08209	2	100000	14_1	810.604	56.8	Multiple	810.601	4.1	PC(18:3(9Z12Z15Z)20:1(11Z))	C46H84NO8P	809.593	M+H	ISgroup_14_3_61	5.42592e+07	0.604
HMDB08215	2	100000	31_1	802.534	154.9	Multiple	802.538	4.88	PC(18:3(9Z12Z15Z)20:5(5Z8Z11Z14Z17Z))	C46H76NO8P	801.531	M+H	ISgroup_31_5_54	15568.8	0.534
HMDB08219	2	100000	14_1	832.582	57.5	Multiple	832.585	3.62	PC(18:3(9Z12Z15Z)22:4(7Z10Z13Z16Z))	C48H82NO8P	831.578	M+H	ISgroup_14_3_59	3.70989e+07	0.582
HMDB08222	2	100000	180_1	828.554	58.5	Multiple	828.554	0.13	PC(18:3(9Z12Z15Z)22:6(4Z7Z10Z13Z16Z19Z))	C48H78NO8P	827.547	M+H	ISgroup_180_1_56	2.09791e+06	0.554
HMDB08229	2	100000	180_13	726.505	194.4	Multiple	726.507	1.84	PC(18:4(6Z9Z12Z15Z)14:0)	C40H72NO8P	725.5	M+H	ISgroup_180_1_51	78433.1	0.505
HMDB08229	2	100000	185_1	726.508	46.1	Multiple	726.507	1.07	PC(18:4(6Z9Z12Z15Z)14:0)	C40H72NO8P	725.5	M+H	ISgroup_185_2_51	44199.8	0.508
HMDB08233	2	100000	8_1	752.52	55.2	Multiple	752.522	3.71	PC(18:4(6Z9Z12Z15Z)16:1(9Z))	C42H74NO8P	751.515	M+H	ISgroup_8_1_52	138873	0.52
HMDB08240	2	100000	62_1	774.504	193.7	Multiple	774.507	3.36	PC(18:4(6Z9Z12Z15Z)18:4(6Z9Z12Z15Z))	C44H72NO8P	773.5	M+H	ISgroup_62_1_51	61577.9	0.504
HMDB08241	2	100000	14_1	810.604	56.8	Multiple	810.601	4.1	PC(18:4(6Z9Z12Z15Z)20:0)	C46H84NO8P	809.593	M+H	ISgroup_14_3_61	5.42592e+07	0.604
HMDB08246	2	100000	31_1	802.534	154.9	Multiple	802.538	4.88	PC(18:4(6Z9Z12Z15Z)20:4(5Z8Z11Z14Z))	C46H76NO8P	801.531	M+H	ISgroup_31_5_54	15568.8	0.534
HMDB08247	2	100000	31_1	802.534	154.9	Multiple	802.538	4.88	PC(18:4(6Z9Z12Z15Z)20:4(8Z11Z14Z17Z))	C46H76NO8P	801.531	M+H	ISgroup_31_5_54	15568.8	0.534
HMDB08248	2	3.85714e+06	150_1	800.519	47.5	Multiple	800.522	4.85	PC(18:4(6Z9Z12Z15Z)20:5(5Z8Z11Z14Z17Z))	C46H74NO8P	799.515	M+H	ISgroup_150_3_52	16104.5	0.519
HMDB08248	2	3.85714e+06	150_1	800.522	46.3	Multiple	800.522	1.02	PC(18:4(6Z9Z12Z15Z)20:5(5Z8Z11Z14Z17Z))	C46H74NO8P	799.515	M+H	ISgroup_150_3_53	12496.2	0.522
HMDB08251	2	100000	14_1	834.597	56.5	Multiple	834.601	3.98	PC(18:4(6Z9Z12Z15Z)22:2(13Z16Z))	C48H84NO8P	833.593	M+H	ISgroup_14_3_60	6.53862e+07	0.597
HMDB08253	2	100000	180_1	828.554	58.5	Multiple	828.554	0.13	PC(18:4(6Z9Z12Z15Z)22:5(4Z7Z10Z13Z16Z))	C48H78NO8P	827.547	M+H	ISgroup_180_1_56	2.09791e+06	0.554
HMDB08254	2	100000	180_1	828.554	58.5	Multiple	828.554	0.13	PC(18:4(6Z9Z12Z15Z)22:5(7Z10Z13Z16Z19Z))	C48H78NO8P	827.547	M+H	ISgroup_180_1_56	2.09791e+06	0.554
HMDB08258	2	100000	8_1	738.545	54.5	Multiple	738.543	1.79	PC(18:4(6Z9Z12Z15Z)P-16:0)	C42H76NO7P	737.536	M+H	ISgroup_8_1_55	103376	0.545
HMDB08262	2	100000	14_1	762.598	55.6	Multiple	762.601	2.94	PC(20:014:0)	C42H84NO8P	761.593	M+H	ISgroup_14_3_60	8.25955e+06	0.598
HMDB08270	2	100000	14_1	814.63	59.1	Multiple	814.632	2.65	PC(20:018:2(9Z12Z))	C46H88NO8P	813.625	M+H	ISgroup_14_3_63	2.89514e+06	0.63
HMDB08271	2	100000	83_1	812.618	161.2	Multiple	812.616	2.55	PC(20:018:3(6Z9Z12Z))	C46H86NO8P	811.609	M+H	ISgroup_83_9_62	14213.3	0.618
HMDB08272	2	100000	83_1	812.618	161.2	Multiple	812.616	2.55	PC(20:018:3(9Z12Z15Z))	C46H86NO8P	811.609	M+H	ISgroup_83_9_62	14213.3	0.618
HMDB08273	2	100000	14_1	810.604	56.8	Multiple	810.601	4.1	PC(20:018:4(6Z9Z12Z15Z))	C46H84NO8P	809.593	M+H	ISgroup_14_3_61	5.42592e+07	0.604
HMDB08291	2	100000	14_1	774.635	64.5	Multiple	774.637	3.1	PC(20:0P-16:0)	C44H88NO7P	773.63	M+H	ISgroup_14_3_64	86055.6	0.635
HMDB08301	2	100000	14_1	814.63	59.1	Multiple	814.632	2.65	PC(20:1(11Z)18:1(11Z))	C46H88NO8P	813.625	M+H	ISgroup_14_3_63	2.89514e+06	0.63
HMDB08302	2	100000	14_1	814.63	59.1	Multiple	814.632	2.65	PC(20:1(11Z)18:1(9Z))	C46H88NO8P	813.625	M+H	ISgroup_14_3_63	2.89514e+06	0.63
HMDB08303	2	100000	83_1	812.618	161.2	Multiple	812.616	2.55	PC(20:1(11Z)18:2(9Z12Z))	C46H86NO8P	811.609	M+H	ISgroup_83_9_62	14213.3	0.618
HMDB08304	2	100000	14_1	810.604	56.8	Multiple	810.601	4.1	PC(20:1(11Z)18:3(6Z9Z12Z))	C46H84NO8P	809.593	M+H	ISgroup_14_3_61	5.42592e+07	0.604
HMDB08305	2	100000	14_1	810.604	56.8	Multiple	810.601	4.1	PC(20:1(11Z)18:3(9Z12Z15Z))	C46H84NO8P	809.593	M+H	ISgroup_14_3_61	5.42592e+07	0.604
HMDB08314	2	100000	14_1	834.597	56.5	Multiple	834.601	3.98	PC(20:1(11Z)20:5(5Z8Z11Z14Z17Z))	C48H84NO8P	833.593	M+H	ISgroup_14_3_60	6.53862e+07	0.597
HMDB08329	2	100000	8_1	756.553	57	Multiple	756.554	1.23	PC(20:2(11Z14Z)14:1(9Z))	C42H78NO8P	755.547	M+H	ISgroup_8_1_56	2.28228e+07	0.553
HMDB08333	2	100000	14_1	814.63	59.1	Multiple	814.632	2.65	PC(20:2(11Z14Z)18:0)	C46H88NO8P	813.625	M+H	ISgroup_14_3_63	2.89514e+06	0.63
HMDB08334	2	100000	83_1	812.618	161.2	Multiple	812.616	2.55	PC(20:2(11Z14Z)18:1(11Z))	C46H86NO8P	811.609	M+H	ISgroup_83_9_62	14213.3	0.618
HMDB08335	2	100000	83_1	812.618	161.2	Multiple	812.616	2.55	PC(20:2(11Z14Z)18:1(9Z))	C46H86NO8P	811.609	M+H	ISgroup_83_9_62	14213.3	0.618
HMDB08336	2	100000	14_1	810.604	56.8	Multiple	810.601	4.1	PC(20:2(11Z14Z)18:2(9Z12Z))	C46H84NO8P	809.593	M+H	ISgroup_14_3_61	5.42592e+07	0.604
HMDB08345	2	100000	14_1	834.597	56.5	Multiple	834.601	3.98	PC(20:2(11Z14Z)20:4(5Z8Z11Z14Z))	C48H84NO8P	833.593	M+H	ISgroup_14_3_60	6.53862e+07	0.597
HMDB08346	2	100000	14_1	834.597	56.5	Multiple	834.601	3.98	PC(20:2(11Z14Z)20:4(8Z11Z14Z17Z))	C48H84NO8P	833.593	M+H	ISgroup_14_3_60	6.53862e+07	0.597
HMDB08347	2	100000	14_1	832.582	57.5	Multiple	832.585	3.62	PC(20:2(11Z14Z)20:5(5Z8Z11Z14Z17Z))	C48H82NO8P	831.578	M+H	ISgroup_14_3_59	3.70989e+07	0.582
HMDB08354	2	100000	14_1	858.601	57.7	Multiple	858.601	0.19	PC(20:2(11Z14Z)22:6(4Z7Z10Z13Z16Z19Z))	C50H84NO8P	857.593	M+H	ISgroup_14_3_61	593605	0.601
HMDB08354	2	100000	57_1	858.597	164	Multiple	858.601	4.2	PC(20:2(11Z14Z)22:6(4Z7Z10Z13Z16Z19Z))	C50H84NO8P	857.593	M+H	ISgroup_57_3_60	16293.5	0.597
HMDB08361	2	100000	8_1	756.553	57	Multiple	756.554	1.23	PC(20:3(5Z8Z11Z)14:0)	C42H78NO8P	755.547	M+H	ISgroup_8_1_56	2.28228e+07	0.553
HMDB08363	2	100000	8_2	770.568	56.1	Multiple	770.569	1.62	PC(20:3(5Z8Z11Z)15:0)	C43H80NO8P	769.562	M+H	ISgroup_8_1_57	993127	0.568
HMDB08366	2	100000	83_1	812.618	161.2	Multiple	812.616	2.55	PC(20:3(5Z8Z11Z)18:0)	C46H86NO8P	811.609	M+H	ISgroup_83_9_62	14213.3	0.618
HMDB08367	2	100000	14_1	810.604	56.8	Multiple	810.601	4.1	PC(20:3(5Z8Z11Z)18:1(11Z))	C46H84NO8P	809.593	M+H	ISgroup_14_3_61	5.42592e+07	0.604
HMDB08368	2	100000	14_1	810.604	56.8	Multiple	810.601	4.1	PC(20:3(5Z8Z11Z)18:1(9Z))	C46H84NO8P	809.593	M+H	ISgroup_14_3_61	5.42592e+07	0.604
HMDB08376	2	100000	14_1	834.597	56.5	Multiple	834.601	3.98	PC(20:3(5Z8Z11Z)20:3(5Z8Z11Z))	C48H84NO8P	833.593	M+H	ISgroup_14_3_60	6.53862e+07	0.597
HMDB08377	2	100000	14_1	834.597	56.5	Multiple	834.601	3.98	PC(20:3(5Z8Z11Z)20:3(8Z11Z14Z))	C48H84NO8P	833.593	M+H	ISgroup_14_3_60	6.53862e+07	0.597
HMDB08378	2	100000	14_1	832.582	57.5	Multiple	832.585	3.62	PC(20:3(5Z8Z11Z)20:4(5Z8Z11Z14Z))	C48H82NO8P	831.578	M+H	ISgroup_14_3_59	3.70989e+07	0.582
HMDB08379	2	100000	14_1	832.582	57.5	Multiple	832.585	3.62	PC(20:3(5Z8Z11Z)20:4(8Z11Z14Z17Z))	C48H82NO8P	831.578	M+H	ISgroup_14_3_59	3.70989e+07	0.582
HMDB08385	2	100000	14_1	858.601	57.7	Multiple	858.601	0.19	PC(20:3(5Z8Z11Z)22:5(4Z7Z10Z13Z16Z))	C50H84NO8P	857.593	M+H	ISgroup_14_3_61	593605	0.601
HMDB08385	2	100000	57_1	858.597	164	Multiple	858.601	4.2	PC(20:3(5Z8Z11Z)22:5(4Z7Z10Z13Z16Z))	C50H84NO8P	857.593	M+H	ISgroup_57_3_60	16293.5	0.597
HMDB08386	2	100000	57_1	858.597	164	Multiple	858.601	4.2	PC(20:3(5Z8Z11Z)22:5(7Z10Z13Z16Z19Z))	C50H84NO8P	857.593	M+H	ISgroup_57_3_60	16293.5	0.597
HMDB08386	2	100000	14_1	858.601	57.7	Multiple	858.601	0.19	PC(20:3(5Z8Z11Z)22:5(7Z10Z13Z16Z19Z))	C50H84NO8P	857.593	M+H	ISgroup_14_3_61	593605	0.601
HMDB08387	2	100000	14_1	856.582	55.1	Multiple	856.585	3.96	PC(20:3(5Z8Z11Z)22:6(4Z7Z10Z13Z16Z19Z))	C50H82NO8P	855.578	M+H	ISgroup_14_3_59	918374	0.582
HMDB08392	2	100000	8_1	794.603	56.3	Multiple	794.606	3.3	PC(20:3(5Z8Z11Z)P-18:1(11Z))	C46H84NO7P	793.599	M+H	ISgroup_8_1_61	2.05084e+07	0.603
HMDB08393	2	100000	8_1	794.603	56.3	Multiple	794.606	3.3	PC(20:3(5Z8Z11Z)P-18:1(9Z))	C46H84NO7P	793.599	M+H	ISgroup_8_1_61	2.05084e+07	0.603
HMDB08394	2	100000	8_1	756.553	57	Multiple	756.554	1.23	PC(20:3(8Z11Z14Z)14:0)	C42H78NO8P	755.547	M+H	ISgroup_8_1_56	2.28228e+07	0.553
HMDB08396	2	100000	8_2	770.568	56.1	Multiple	770.569	1.62	PC(20:3(8Z11Z14Z)15:0)	C43H80NO8P	769.562	M+H	ISgroup_8_1_57	993127	0.568
HMDB08399	2	100000	83_1	812.618	161.2	Multiple	812.616	2.55	PC(20:3(8Z11Z14Z)18:0)	C46H86NO8P	811.609	M+H	ISgroup_83_9_62	14213.3	0.618
HMDB08400	2	100000	14_1	810.604	56.8	Multiple	810.601	4.1	PC(20:3(8Z11Z14Z)18:1(11Z))	C46H84NO8P	809.593	M+H	ISgroup_14_3_61	5.42592e+07	0.604
HMDB08401	2	100000	14_1	810.604	56.8	Multiple	810.601	4.1	PC(20:3(8Z11Z14Z)18:1(9Z))	C46H84NO8P	809.593	M+H	ISgroup_14_3_61	5.42592e+07	0.604
HMDB08408	2	100000	14_1	834.597	56.5	Multiple	834.601	3.98	PC(20:3(8Z11Z14Z)20:3(5Z8Z11Z))	C48H84NO8P	833.593	M+H	ISgroup_14_3_60	6.53862e+07	0.597
HMDB08409	2	100000	14_1	834.597	56.5	Multiple	834.601	3.98	PC(20:3(8Z11Z14Z)20:3(8Z11Z14Z))	C48H84NO8P	833.593	M+H	ISgroup_14_3_60	6.53862e+07	0.597
HMDB08410	2	100000	14_1	832.582	57.5	Multiple	832.585	3.62	PC(20:3(8Z11Z14Z)20:4(5Z8Z11Z14Z))	C48H82NO8P	831.578	M+H	ISgroup_14_3_59	3.70989e+07	0.582
HMDB08411	2	100000	14_1	832.582	57.5	Multiple	832.585	3.62	PC(20:3(8Z11Z14Z)20:4(8Z11Z14Z17Z))	C48H82NO8P	831.578	M+H	ISgroup_14_3_59	3.70989e+07	0.582
HMDB08417	2	100000	57_1	858.597	164	Multiple	858.601	4.2	PC(20:3(8Z11Z14Z)22:5(4Z7Z10Z13Z16Z))	C50H84NO8P	857.593	M+H	ISgroup_57_3_60	16293.5	0.597
HMDB08417	2	100000	14_1	858.601	57.7	Multiple	858.601	0.19	PC(20:3(8Z11Z14Z)22:5(4Z7Z10Z13Z16Z))	C50H84NO8P	857.593	M+H	ISgroup_14_3_61	593605	0.601
HMDB08418	2	100000	14_1	858.601	57.7	Multiple	858.601	0.19	PC(20:3(8Z11Z14Z)22:5(7Z10Z13Z16Z19Z))	C50H84NO8P	857.593	M+H	ISgroup_14_3_61	593605	0.601
HMDB08418	2	100000	57_1	858.597	164	Multiple	858.601	4.2	PC(20:3(8Z11Z14Z)22:5(7Z10Z13Z16Z19Z))	C50H84NO8P	857.593	M+H	ISgroup_57_3_60	16293.5	0.597
HMDB08419	2	100000	14_1	856.582	55.1	Multiple	856.585	3.96	PC(20:3(8Z11Z14Z)22:6(4Z7Z10Z13Z16Z19Z))	C50H82NO8P	855.578	M+H	ISgroup_14_3_59	918374	0.582
HMDB08424	2	100000	8_1	794.603	56.3	Multiple	794.606	3.3	PC(20:3(8Z11Z14Z)P-18:1(11Z))	C46H84NO7P	793.599	M+H	ISgroup_8_1_61	2.05084e+07	0.603
HMDB08425	2	100000	8_1	794.603	56.3	Multiple	794.606	3.3	PC(20:3(8Z11Z14Z)P-18:1(9Z))	C46H84NO7P	793.599	M+H	ISgroup_8_1_61	2.05084e+07	0.603
HMDB08427	2	100000	8_1	752.52	55.2	Multiple	752.522	3.71	PC(20:4(5Z8Z11Z14Z)14:1(9Z))	C42H74NO8P	751.515	M+H	ISgroup_8_1_52	138873	0.52
HMDB08431	2	100000	14_1	810.604	56.8	Multiple	810.601	4.1	PC(20:4(5Z8Z11Z14Z)18:0)	C46H84NO8P	809.593	M+H	ISgroup_14_3_61	5.42592e+07	0.604
HMDB08437	2	100000	31_1	802.534	154.9	Multiple	802.538	4.88	PC(20:4(5Z8Z11Z14Z)18:4(6Z9Z12Z15Z))	C46H76NO8P	801.531	M+H	ISgroup_31_5_54	15568.8	0.534
HMDB08440	2	100000	14_1	834.597	56.5	Multiple	834.601	3.98	PC(20:4(5Z8Z11Z14Z)20:2(11Z14Z))	C48H84NO8P	833.593	M+H	ISgroup_14_3_60	6.53862e+07	0.597
HMDB08441	2	100000	14_1	832.582	57.5	Multiple	832.585	3.62	PC(20:4(5Z8Z11Z14Z)20:3(5Z8Z11Z))	C48H82NO8P	831.578	M+H	ISgroup_14_3_59	3.70989e+07	0.582
HMDB08442	2	100000	14_1	832.582	57.5	Multiple	832.585	3.62	PC(20:4(5Z8Z11Z14Z)20:3(8Z11Z14Z))	C48H82NO8P	831.578	M+H	ISgroup_14_3_59	3.70989e+07	0.582
HMDB08445	2	100000	180_1	828.554	58.5	Multiple	828.554	0.13	PC(20:4(5Z8Z11Z14Z)20:5(5Z8Z11Z14Z17Z))	C48H78NO8P	827.547	M+H	ISgroup_180_1_56	2.09791e+06	0.554
HMDB08449	2	100000	14_1	858.601	57.7	Multiple	858.601	0.19	PC(20:4(5Z8Z11Z14Z)22:4(7Z10Z13Z16Z))	C50H84NO8P	857.593	M+H	ISgroup_14_3_61	593605	0.601
HMDB08449	2	100000	57_1	858.597	164	Multiple	858.601	4.2	PC(20:4(5Z8Z11Z14Z)22:4(7Z10Z13Z16Z))	C50H84NO8P	857.593	M+H	ISgroup_57_3_60	16293.5	0.597
HMDB08450	2	100000	14_1	856.582	55.1	Multiple	856.585	3.96	PC(20:4(5Z8Z11Z14Z)22:5(4Z7Z10Z13Z16Z))	C50H82NO8P	855.578	M+H	ISgroup_14_3_59	918374	0.582
HMDB08451	2	100000	14_1	856.582	55.1	Multiple	856.585	3.96	PC(20:4(5Z8Z11Z14Z)22:5(7Z10Z13Z16Z19Z))	C50H82NO8P	855.578	M+H	ISgroup_14_3_59	918374	0.582
HMDB08456	2	100000	8_1	794.603	56.3	Multiple	794.606	3.3	PC(20:4(5Z8Z11Z14Z)P-18:0)	C46H84NO7P	793.599	M+H	ISgroup_8_1_61	2.05084e+07	0.603
HMDB08460	2	100000	8_1	752.52	55.2	Multiple	752.522	3.71	PC(20:4(8Z11Z14Z17Z)14:1(9Z))	C42H74NO8P	751.515	M+H	ISgroup_8_1_52	138873	0.52
HMDB08464	2	100000	14_1	810.604	56.8	Multiple	810.601	4.1	PC(20:4(8Z11Z14Z17Z)18:0)	C46H84NO8P	809.593	M+H	ISgroup_14_3_61	5.42592e+07	0.604
HMDB08470	2	100000	31_1	802.534	154.9	Multiple	802.538	4.88	PC(20:4(8Z11Z14Z17Z)18:4(6Z9Z12Z15Z))	C46H76NO8P	801.531	M+H	ISgroup_31_5_54	15568.8	0.534
HMDB08473	2	100000	14_1	834.597	56.5	Multiple	834.601	3.98	PC(20:4(8Z11Z14Z17Z)20:2(11Z14Z))	C48H84NO8P	833.593	M+H	ISgroup_14_3_60	6.53862e+07	0.597
HMDB08474	2	100000	14_1	832.582	57.5	Multiple	832.585	3.62	PC(20:4(8Z11Z14Z17Z)20:3(5Z8Z11Z))	C48H82NO8P	831.578	M+H	ISgroup_14_3_59	3.70989e+07	0.582
HMDB08475	2	100000	14_1	832.582	57.5	Multiple	832.585	3.62	PC(20:4(8Z11Z14Z17Z)20:3(8Z11Z14Z))	C48H82NO8P	831.578	M+H	ISgroup_14_3_59	3.70989e+07	0.582
HMDB08478	2	100000	180_1	828.554	58.5	Multiple	828.554	0.13	PC(20:4(8Z11Z14Z17Z)20:5(5Z8Z11Z14Z17Z))	C48H78NO8P	827.547	M+H	ISgroup_180_1_56	2.09791e+06	0.554
HMDB08482	2	100000	14_1	858.601	57.7	Multiple	858.601	0.19	PC(20:4(8Z11Z14Z17Z)22:4(7Z10Z13Z16Z))	C50H84NO8P	857.593	M+H	ISgroup_14_3_61	593605	0.601
HMDB08482	2	100000	57_1	858.597	164	Multiple	858.601	4.2	PC(20:4(8Z11Z14Z17Z)22:4(7Z10Z13Z16Z))	C50H84NO8P	857.593	M+H	ISgroup_57_3_60	16293.5	0.597
HMDB08483	2	100000	14_1	856.582	55.1	Multiple	856.585	3.96	PC(20:4(8Z11Z14Z17Z)22:5(4Z7Z10Z13Z16Z))	C50H82NO8P	855.578	M+H	ISgroup_14_3_59	918374	0.582
HMDB08484	2	100000	14_1	856.582	55.1	Multiple	856.585	3.96	PC(20:4(8Z11Z14Z17Z)22:5(7Z10Z13Z16Z19Z))	C50H82NO8P	855.578	M+H	ISgroup_14_3_59	918374	0.582
HMDB08489	2	100000	8_1	794.603	56.3	Multiple	794.606	3.3	PC(20:4(8Z11Z14Z17Z)P-18:0)	C46H84NO7P	793.599	M+H	ISgroup_8_1_61	2.05084e+07	0.603
HMDB08492	2	100000	8_1	752.52	55.2	Multiple	752.522	3.71	PC(20:5(5Z8Z11Z14Z17Z)14:0)	C42H74NO8P	751.515	M+H	ISgroup_8_1_52	138873	0.52
HMDB08493	2	100000	62_1	750.509	51.8	Multiple	750.507	2.85	PC(20:5(5Z8Z11Z14Z17Z)14:1(9Z))	C42H72NO8P	749.5	M+H	ISgroup_62_1_51	43007.2	0.509
HMDB08501	2	100000	31_1	802.534	154.9	Multiple	802.538	4.88	PC(20:5(5Z8Z11Z14Z17Z)18:3(6Z9Z12Z))	C46H76NO8P	801.531	M+H	ISgroup_31_5_54	15568.8	0.534
HMDB08502	2	100000	31_1	802.534	154.9	Multiple	802.538	4.88	PC(20:5(5Z8Z11Z14Z17Z)18:3(9Z12Z15Z))	C46H76NO8P	801.531	M+H	ISgroup_31_5_54	15568.8	0.534
HMDB08503	2	3.85714e+06	150_1	800.519	47.5	Multiple	800.522	4.85	PC(20:5(5Z8Z11Z14Z17Z)18:4(6Z9Z12Z15Z))	C46H74NO8P	799.515	M+H	ISgroup_150_3_52	16104.5	0.519
HMDB08503	2	3.85714e+06	150_1	800.522	46.3	Multiple	800.522	1.02	PC(20:5(5Z8Z11Z14Z17Z)18:4(6Z9Z12Z15Z))	C46H74NO8P	799.515	M+H	ISgroup_150_3_53	12496.2	0.522
HMDB08505	2	100000	14_1	834.597	56.5	Multiple	834.601	3.98	PC(20:5(5Z8Z11Z14Z17Z)20:1(11Z))	C48H84NO8P	833.593	M+H	ISgroup_14_3_60	6.53862e+07	0.597
HMDB08506	2	100000	14_1	832.582	57.5	Multiple	832.585	3.62	PC(20:5(5Z8Z11Z14Z17Z)20:2(11Z14Z))	C48H82NO8P	831.578	M+H	ISgroup_14_3_59	3.70989e+07	0.582
HMDB08509	2	100000	180_1	828.554	58.5	Multiple	828.554	0.13	PC(20:5(5Z8Z11Z14Z17Z)20:4(5Z8Z11Z14Z))	C48H78NO8P	827.547	M+H	ISgroup_180_1_56	2.09791e+06	0.554
HMDB08510	2	100000	180_1	828.554	58.5	Multiple	828.554	0.13	PC(20:5(5Z8Z11Z14Z17Z)20:4(8Z11Z14Z17Z))	C48H78NO8P	827.547	M+H	ISgroup_180_1_56	2.09791e+06	0.554
HMDB08515	2	100000	14_1	856.582	55.1	Multiple	856.585	3.96	PC(20:5(5Z8Z11Z14Z17Z)22:4(7Z10Z13Z16Z))	C50H82NO8P	855.578	M+H	ISgroup_14_3_59	918374	0.582
HMDB08518	2	100000	6_1	852.552	84.7	Multiple	852.554	2.06	PC(20:5(5Z8Z11Z14Z17Z)22:6(4Z7Z10Z13Z16Z19Z))	C50H78NO8P	851.547	M+H	ISgroup_6_1_56	85354.2	0.552
HMDB08523	2	100000	180_1	790.577	159.5	Multiple	790.575	3.17	PC(20:5(5Z8Z11Z14Z17Z)P-18:1(11Z))	C46H80NO7P	789.567	M+H	ISgroup_180_1_58	745907	0.577
HMDB08524	2	100000	180_1	790.577	159.5	Multiple	790.575	3.17	PC(20:5(5Z8Z11Z14Z17Z)P-18:1(9Z))	C46H80NO7P	789.567	M+H	ISgroup_180_1_58	745907	0.577
HMDB08552	2	100000	62_1	930.79	167.1	Multiple	930.789	1.06	PC(22:024:0)	C54H108NO8P	929.781	M+H	ISgroup_62_1_79	162738	0.79
HMDB08562	2	100000	14_1	814.63	59.1	Multiple	814.632	2.65	PC(22:1(13Z)16:1(9Z))	C46H88NO8P	813.625	M+H	ISgroup_14_3_63	2.89514e+06	0.63
HMDB08593	2	100000	14_1	814.63	59.1	Multiple	814.632	2.65	PC(22:2(13Z16Z)16:0)	C46H88NO8P	813.625	M+H	ISgroup_14_3_63	2.89514e+06	0.63
HMDB08594	2	100000	83_1	812.618	161.2	Multiple	812.616	2.55	PC(22:2(13Z16Z)16:1(9Z))	C46H86NO8P	811.609	M+H	ISgroup_83_9_62	14213.3	0.618
HMDB08601	2	100000	14_1	834.597	56.5	Multiple	834.601	3.98	PC(22:2(13Z16Z)18:4(6Z9Z12Z15Z))	C48H84NO8P	833.593	M+H	ISgroup_14_3_60	6.53862e+07	0.597
HMDB08616	2	100000	14_1	886.634	53	Multiple	886.632	2.74	PC(22:2(13Z16Z)22:6(4Z7Z10Z13Z16Z19Z))	C52H88NO8P	885.625	M+H	ISgroup_14_3_64	27035	0.634
HMDB08621	2	100000	62_10	824.65	162.3	Multiple	824.653	3.58	PC(22:2(13Z16Z)P-18:1(11Z))	C48H90NO7P	823.645	M+H	ISgroup_62_1_65	33255.1	0.65
HMDB08621	2	100000	8_1	824.65	55.9	Multiple	824.653	2.98	PC(22:2(13Z16Z)P-18:1(11Z))	C48H90NO7P	823.645	M+H	ISgroup_8_1_66	167907	0.65
HMDB08622	2	100000	8_1	824.65	55.9	Multiple	824.653	2.98	PC(22:2(13Z16Z)P-18:1(9Z))	C48H90NO7P	823.645	M+H	ISgroup_8_1_66	167907	0.65
HMDB08622	2	100000	62_10	824.65	162.3	Multiple	824.653	3.58	PC(22:2(13Z16Z)P-18:1(9Z))	C48H90NO7P	823.645	M+H	ISgroup_62_1_65	33255.1	0.65
HMDB08626	2	100000	14_1	810.604	56.8	Multiple	810.601	4.1	PC(22:4(7Z10Z13Z16Z)16:0)	C46H84NO8P	809.593	M+H	ISgroup_14_3_61	5.42592e+07	0.604
HMDB08631	2	100000	14_1	834.597	56.5	Multiple	834.601	3.98	PC(22:4(7Z10Z13Z16Z)18:2(9Z12Z))	C48H84NO8P	833.593	M+H	ISgroup_14_3_60	6.53862e+07	0.597
HMDB08632	2	100000	14_1	832.582	57.5	Multiple	832.585	3.62	PC(22:4(7Z10Z13Z16Z)18:3(6Z9Z12Z))	C48H82NO8P	831.578	M+H	ISgroup_14_3_59	3.70989e+07	0.582
HMDB08633	2	100000	14_1	832.582	57.5	Multiple	832.585	3.62	PC(22:4(7Z10Z13Z16Z)18:3(9Z12Z15Z))	C48H82NO8P	831.578	M+H	ISgroup_14_3_59	3.70989e+07	0.582
HMDB08640	2	100000	14_1	858.601	57.7	Multiple	858.601	0.19	PC(22:4(7Z10Z13Z16Z)20:4(5Z8Z11Z14Z))	C50H84NO8P	857.593	M+H	ISgroup_14_3_61	593605	0.601
HMDB08640	2	100000	57_1	858.597	164	Multiple	858.601	4.2	PC(22:4(7Z10Z13Z16Z)20:4(5Z8Z11Z14Z))	C50H84NO8P	857.593	M+H	ISgroup_57_3_60	16293.5	0.597
HMDB08641	2	100000	14_1	858.601	57.7	Multiple	858.601	0.19	PC(22:4(7Z10Z13Z16Z)20:4(8Z11Z14Z17Z))	C50H84NO8P	857.593	M+H	ISgroup_14_3_61	593605	0.601
HMDB08641	2	100000	57_1	858.597	164	Multiple	858.601	4.2	PC(22:4(7Z10Z13Z16Z)20:4(8Z11Z14Z17Z))	C50H84NO8P	857.593	M+H	ISgroup_57_3_60	16293.5	0.597
HMDB08642	2	100000	14_1	856.582	55.1	Multiple	856.585	3.96	PC(22:4(7Z10Z13Z16Z)20:5(5Z8Z11Z14Z17Z))	C50H82NO8P	855.578	M+H	ISgroup_14_3_59	918374	0.582
HMDB08646	2	100000	14_1	886.634	53	Multiple	886.632	2.74	PC(22:4(7Z10Z13Z16Z)22:4(7Z10Z13Z16Z))	C52H88NO8P	885.625	M+H	ISgroup_14_3_64	27035	0.634
HMDB08647	2	3.78947e+06	38_1	884.614	55.2	Multiple	884.616	2.61	PC(22:4(7Z10Z13Z16Z)22:5(4Z7Z10Z13Z16Z))	C52H86NO8P	883.609	M+H	ISgroup_38_2_62	65828.2	0.614
HMDB08647	2	3.78947e+06	38_1	884.618	53.8	Multiple	884.616	1.84	PC(22:4(7Z10Z13Z16Z)22:5(4Z7Z10Z13Z16Z))	C52H86NO8P	883.609	M+H	ISgroup_38_2_62	26646.8	0.618
HMDB08648	2	3.78947e+06	38_1	884.614	55.2	Multiple	884.616	2.61	PC(22:4(7Z10Z13Z16Z)22:5(7Z10Z13Z16Z19Z))	C52H86NO8P	883.609	M+H	ISgroup_38_2_62	65828.2	0.614
HMDB08648	2	3.78947e+06	38_1	884.618	53.8	Multiple	884.616	1.84	PC(22:4(7Z10Z13Z16Z)22:5(7Z10Z13Z16Z19Z))	C52H86NO8P	883.609	M+H	ISgroup_38_2_62	26646.8	0.618
HMDB08649	2	100000	180_1	882.598	54.8	Multiple	882.601	3.23	PC(22:4(7Z10Z13Z16Z)22:6(4Z7Z10Z13Z16Z19Z))	C52H84NO8P	881.593	M+H	ISgroup_180_1_60	357570	0.598
HMDB08652	2	100000	8_1	794.603	56.3	Multiple	794.606	3.3	PC(22:4(7Z10Z13Z16Z)P-16:0)	C46H84NO7P	793.599	M+H	ISgroup_8_1_61	2.05084e+07	0.603
HMDB08654	2	100000	8_1	820.62	55.6	Multiple	820.621	2.16	PC(22:4(7Z10Z13Z16Z)P-18:1(11Z))	C48H86NO7P	819.614	M+H	ISgroup_8_1_62	933524	0.62
HMDB08655	2	100000	8_1	820.62	55.6	Multiple	820.621	2.16	PC(22:4(7Z10Z13Z16Z)P-18:1(9Z))	C48H86NO7P	819.614	M+H	ISgroup_8_1_62	933524	0.62
HMDB08662	2	100000	14_1	834.597	56.5	Multiple	834.601	3.98	PC(22:5(4Z7Z10Z13Z16Z)18:1(11Z))	C48H84NO8P	833.593	M+H	ISgroup_14_3_60	6.53862e+07	0.597
HMDB08663	2	100000	14_1	834.597	56.5	Multiple	834.601	3.98	PC(22:5(4Z7Z10Z13Z16Z)18:1(9Z))	C48H84NO8P	833.593	M+H	ISgroup_14_3_60	6.53862e+07	0.597
HMDB08664	2	100000	14_1	832.582	57.5	Multiple	832.585	3.62	PC(22:5(4Z7Z10Z13Z16Z)18:2(9Z12Z))	C48H82NO8P	831.578	M+H	ISgroup_14_3_59	3.70989e+07	0.582
HMDB08667	2	100000	180_1	828.554	58.5	Multiple	828.554	0.13	PC(22:5(4Z7Z10Z13Z16Z)18:4(6Z9Z12Z15Z))	C48H78NO8P	827.547	M+H	ISgroup_180_1_56	2.09791e+06	0.554
HMDB08671	2	100000	14_1	858.601	57.7	Multiple	858.601	0.19	PC(22:5(4Z7Z10Z13Z16Z)20:3(5Z8Z11Z))	C50H84NO8P	857.593	M+H	ISgroup_14_3_61	593605	0.601
HMDB08671	2	100000	57_1	858.597	164	Multiple	858.601	4.2	PC(22:5(4Z7Z10Z13Z16Z)20:3(5Z8Z11Z))	C50H84NO8P	857.593	M+H	ISgroup_57_3_60	16293.5	0.597
HMDB08672	2	100000	14_1	858.601	57.7	Multiple	858.601	0.19	PC(22:5(4Z7Z10Z13Z16Z)20:3(8Z11Z14Z))	C50H84NO8P	857.593	M+H	ISgroup_14_3_61	593605	0.601
HMDB08672	2	100000	57_1	858.597	164	Multiple	858.601	4.2	PC(22:5(4Z7Z10Z13Z16Z)20:3(8Z11Z14Z))	C50H84NO8P	857.593	M+H	ISgroup_57_3_60	16293.5	0.597
HMDB08673	2	100000	14_1	856.582	55.1	Multiple	856.585	3.96	PC(22:5(4Z7Z10Z13Z16Z)20:4(5Z8Z11Z14Z))	C50H82NO8P	855.578	M+H	ISgroup_14_3_59	918374	0.582
HMDB08674	2	100000	14_1	856.582	55.1	Multiple	856.585	3.96	PC(22:5(4Z7Z10Z13Z16Z)20:4(8Z11Z14Z17Z))	C50H82NO8P	855.578	M+H	ISgroup_14_3_59	918374	0.582
HMDB08679	2	3.78947e+06	38_1	884.614	55.2	Multiple	884.616	2.61	PC(22:5(4Z7Z10Z13Z16Z)22:4(7Z10Z13Z16Z))	C52H86NO8P	883.609	M+H	ISgroup_38_2_62	65828.2	0.614
HMDB08679	2	3.78947e+06	38_1	884.618	53.8	Multiple	884.616	1.84	PC(22:5(4Z7Z10Z13Z16Z)22:4(7Z10Z13Z16Z))	C52H86NO8P	883.609	M+H	ISgroup_38_2_62	26646.8	0.618
HMDB08680	2	100000	180_1	882.598	54.8	Multiple	882.601	3.23	PC(22:5(4Z7Z10Z13Z16Z)22:5(4Z7Z10Z13Z16Z))	C52H84NO8P	881.593	M+H	ISgroup_180_1_60	357570	0.598
HMDB08681	2	100000	180_1	882.598	54.8	Multiple	882.601	3.23	PC(22:5(4Z7Z10Z13Z16Z)22:5(7Z10Z13Z16Z19Z))	C52H84NO8P	881.593	M+H	ISgroup_180_1_60	357570	0.598
HMDB08682	2	100000	180_1	880.582	160.6	Multiple	880.585	3.42	PC(22:5(4Z7Z10Z13Z16Z)22:6(4Z7Z10Z13Z16Z19Z))	C52H82NO8P	879.578	M+H	ISgroup_180_1_59	2.97385e+06	0.582
HMDB08686	2	100000	8_1	820.62	55.6	Multiple	820.621	2.16	PC(22:5(4Z7Z10Z13Z16Z)P-18:0)	C48H86NO7P	819.614	M+H	ISgroup_8_1_62	933524	0.62
HMDB08695	2	100000	14_1	834.597	56.5	Multiple	834.601	3.98	PC(22:5(7Z10Z13Z16Z19Z)18:1(11Z))	C48H84NO8P	833.593	M+H	ISgroup_14_3_60	6.53862e+07	0.597
HMDB08696	2	100000	14_1	834.597	56.5	Multiple	834.601	3.98	PC(22:5(7Z10Z13Z16Z19Z)18:1(9Z))	C48H84NO8P	833.593	M+H	ISgroup_14_3_60	6.53862e+07	0.597
HMDB08697	2	100000	14_1	832.582	57.5	Multiple	832.585	3.62	PC(22:5(7Z10Z13Z16Z19Z)18:2(9Z12Z))	C48H82NO8P	831.578	M+H	ISgroup_14_3_59	3.70989e+07	0.582
HMDB08700	2	100000	180_1	828.554	58.5	Multiple	828.554	0.13	PC(22:5(7Z10Z13Z16Z19Z)18:4(6Z9Z12Z15Z))	C48H78NO8P	827.547	M+H	ISgroup_180_1_56	2.09791e+06	0.554
HMDB08704	2	100000	14_1	858.601	57.7	Multiple	858.601	0.19	PC(22:5(7Z10Z13Z16Z19Z)20:3(5Z8Z11Z))	C50H84NO8P	857.593	M+H	ISgroup_14_3_61	593605	0.601
HMDB08704	2	100000	57_1	858.597	164	Multiple	858.601	4.2	PC(22:5(7Z10Z13Z16Z19Z)20:3(5Z8Z11Z))	C50H84NO8P	857.593	M+H	ISgroup_57_3_60	16293.5	0.597
HMDB08705	2	100000	14_1	858.601	57.7	Multiple	858.601	0.19	PC(22:5(7Z10Z13Z16Z19Z)20:3(8Z11Z14Z))	C50H84NO8P	857.593	M+H	ISgroup_14_3_61	593605	0.601
HMDB08705	2	100000	57_1	858.597	164	Multiple	858.601	4.2	PC(22:5(7Z10Z13Z16Z19Z)20:3(8Z11Z14Z))	C50H84NO8P	857.593	M+H	ISgroup_57_3_60	16293.5	0.597
HMDB08706	2	100000	14_1	856.582	55.1	Multiple	856.585	3.96	PC(22:5(7Z10Z13Z16Z19Z)20:4(5Z8Z11Z14Z))	C50H82NO8P	855.578	M+H	ISgroup_14_3_59	918374	0.582
HMDB08707	2	100000	14_1	856.582	55.1	Multiple	856.585	3.96	PC(22:5(7Z10Z13Z16Z19Z)20:4(8Z11Z14Z17Z))	C50H82NO8P	855.578	M+H	ISgroup_14_3_59	918374	0.582
HMDB08712	2	3.78947e+06	38_1	884.614	55.2	Multiple	884.616	2.61	PC(22:5(7Z10Z13Z16Z19Z)22:4(7Z10Z13Z16Z))	C52H86NO8P	883.609	M+H	ISgroup_38_2_62	65828.2	0.614
HMDB08712	2	3.78947e+06	38_1	884.618	53.8	Multiple	884.616	1.84	PC(22:5(7Z10Z13Z16Z19Z)22:4(7Z10Z13Z16Z))	C52H86NO8P	883.609	M+H	ISgroup_38_2_62	26646.8	0.618
HMDB08713	2	100000	180_1	882.598	54.8	Multiple	882.601	3.23	PC(22:5(7Z10Z13Z16Z19Z)22:5(4Z7Z10Z13Z16Z))	C52H84NO8P	881.593	M+H	ISgroup_180_1_60	357570	0.598
HMDB08714	2	100000	180_1	882.598	54.8	Multiple	882.601	3.23	PC(22:5(7Z10Z13Z16Z19Z)22:5(7Z10Z13Z16Z19Z))	C52H84NO8P	881.593	M+H	ISgroup_180_1_60	357570	0.598
HMDB08715	2	100000	180_1	880.582	160.6	Multiple	880.585	3.42	PC(22:5(7Z10Z13Z16Z19Z)22:6(4Z7Z10Z13Z16Z19Z))	C52H82NO8P	879.578	M+H	ISgroup_180_1_59	2.97385e+06	0.582
HMDB08719	2	100000	8_1	820.62	55.6	Multiple	820.621	2.16	PC(22:5(7Z10Z13Z16Z19Z)P-18:0)	C48H86NO7P	819.614	M+H	ISgroup_8_1_62	933524	0.62
HMDB08727	2	100000	14_1	834.597	56.5	Multiple	834.601	3.98	PC(22:6(4Z7Z10Z13Z16Z19Z)18:0)	C48H84NO8P	833.593	M+H	ISgroup_14_3_60	6.53862e+07	0.597
HMDB08728	2	100000	14_1	832.582	57.5	Multiple	832.585	3.62	PC(22:6(4Z7Z10Z13Z16Z19Z)18:1(11Z))	C48H82NO8P	831.578	M+H	ISgroup_14_3_59	3.70989e+07	0.582
HMDB08729	2	100000	14_1	832.582	57.5	Multiple	832.585	3.62	PC(22:6(4Z7Z10Z13Z16Z19Z)18:1(9Z))	C48H82NO8P	831.578	M+H	ISgroup_14_3_59	3.70989e+07	0.582
HMDB08731	2	100000	180_1	828.554	58.5	Multiple	828.554	0.13	PC(22:6(4Z7Z10Z13Z16Z19Z)18:3(6Z9Z12Z))	C48H78NO8P	827.547	M+H	ISgroup_180_1_56	2.09791e+06	0.554
HMDB08732	2	100000	180_1	828.554	58.5	Multiple	828.554	0.13	PC(22:6(4Z7Z10Z13Z16Z19Z)18:3(9Z12Z15Z))	C48H78NO8P	827.547	M+H	ISgroup_180_1_56	2.09791e+06	0.554
HMDB08736	2	100000	14_1	858.601	57.7	Multiple	858.601	0.19	PC(22:6(4Z7Z10Z13Z16Z19Z)20:2(11Z14Z))	C50H84NO8P	857.593	M+H	ISgroup_14_3_61	593605	0.601
HMDB08736	2	100000	57_1	858.597	164	Multiple	858.601	4.2	PC(22:6(4Z7Z10Z13Z16Z19Z)20:2(11Z14Z))	C50H84NO8P	857.593	M+H	ISgroup_57_3_60	16293.5	0.597
HMDB08737	2	100000	14_1	856.582	55.1	Multiple	856.585	3.96	PC(22:6(4Z7Z10Z13Z16Z19Z)20:3(5Z8Z11Z))	C50H82NO8P	855.578	M+H	ISgroup_14_3_59	918374	0.582
HMDB08738	2	100000	14_1	856.582	55.1	Multiple	856.585	3.96	PC(22:6(4Z7Z10Z13Z16Z19Z)20:3(8Z11Z14Z))	C50H82NO8P	855.578	M+H	ISgroup_14_3_59	918374	0.582
HMDB08741	2	100000	6_1	852.552	84.7	Multiple	852.554	2.06	PC(22:6(4Z7Z10Z13Z16Z19Z)20:5(5Z8Z11Z14Z17Z))	C50H78NO8P	851.547	M+H	ISgroup_6_1_56	85354.2	0.552
HMDB08744	2	100000	14_1	886.634	53	Multiple	886.632	2.74	PC(22:6(4Z7Z10Z13Z16Z19Z)22:2(13Z16Z))	C52H88NO8P	885.625	M+H	ISgroup_14_3_64	27035	0.634
HMDB08745	2	100000	180_1	882.598	54.8	Multiple	882.601	3.23	PC(22:6(4Z7Z10Z13Z16Z19Z)22:4(7Z10Z13Z16Z))	C52H84NO8P	881.593	M+H	ISgroup_180_1_60	357570	0.598
HMDB08746	2	100000	180_1	880.582	160.6	Multiple	880.585	3.42	PC(22:6(4Z7Z10Z13Z16Z19Z)22:5(4Z7Z10Z13Z16Z))	C52H82NO8P	879.578	M+H	ISgroup_180_1_59	2.97385e+06	0.582
HMDB08747	2	100000	180_1	880.582	160.6	Multiple	880.585	3.42	PC(22:6(4Z7Z10Z13Z16Z19Z)22:5(7Z10Z13Z16Z19Z))	C52H82NO8P	879.578	M+H	ISgroup_180_1_59	2.97385e+06	0.582
HMDB08748	2	100000	180_6	878.57	160.1	Unique	878.569	0.32	PC(22:6(4Z7Z10Z13Z16Z19Z)22:6(4Z7Z10Z13Z16Z19Z))	C52H80NO8P	877.562	M+H	ISgroup_180_1_57	2.92357e+06	0.57
HMDB08751	2	100000	180_1	790.577	159.5	Multiple	790.575	3.17	PC(22:6(4Z7Z10Z13Z16Z19Z)P-16:0)	C46H80NO7P	789.567	M+H	ISgroup_180_1_58	745907	0.577
HMDB08775	2	100000	62_1	930.79	167.1	Multiple	930.789	1.06	PC(24:022:0)	C54H108NO8P	929.781	M+H	ISgroup_62_1_79	162738	0.79
HMDB08789	2	100000	14_1	814.63	59.1	Multiple	814.632	2.65	PC(24:1(15Z)14:1(9Z))	C46H88NO8P	813.625	M+H	ISgroup_14_3_63	2.89514e+06	0.63
HMDB08827	2	100000	133_1	690.504	53.8	Multiple	690.507	4.33	PE(14:018:1(11Z))	C37H72NO8P	689.5	M+H	ISgroup_133_2_51	47205.9	0.504
HMDB08828	2	100000	133_1	690.504	53.8	Multiple	690.507	4.33	PE(14:018:1(9Z))	C37H72NO8P	689.5	M+H	ISgroup_133_2_51	47205.9	0.504
HMDB08833	2	100000	61_1	720.554	56.4	Multiple	720.554	0.32	PE(14:020:0)	C39H78NO8P	719.547	M+H	ISgroup_61_2_56	852229	0.554
HMDB08838	2	100000	151_1	712.494	48.7	Multiple	712.491	4.44	PE(14:020:4(5Z8Z11Z14Z))	C39H70NO8P	711.484	M+H	ISgroup_151_2_50	20243.6	0.494
HMDB08839	2	100000	151_1	712.494	48.7	Multiple	712.491	4.44	PE(14:020:4(8Z11Z14Z17Z))	C39H70NO8P	711.484	M+H	ISgroup_151_2_50	20243.6	0.494
HMDB08843	2	100000	8_1	744.553	60.7	Multiple	744.554	1.58	PE(14:022:2(13Z16Z))	C41H78NO8P	743.547	M+H	ISgroup_8_1_56	3.5747e+06	0.553
HMDB08845	2	100000	14_1	738.51	58.5	Multiple	738.507	3.66	PE(14:022:5(4Z7Z10Z13Z16Z))	C41H72NO8P	737.5	M+H	ISgroup_14_3_51	422169	0.51
HMDB08846	2	100000	14_1	738.51	58.5	Multiple	738.507	3.66	PE(14:022:5(7Z10Z13Z16Z19Z))	C41H72NO8P	737.5	M+H	ISgroup_14_3_51	422169	0.51
HMDB08851	2	100000	14_1	676.526	47	Multiple	676.528	2.91	PE(14:0P-18:0)	C37H74NO7P	675.52	M+H	ISgroup_14_3_53	9093.6	0.526
HMDB08859	2	100000	133_1	690.504	53.8	Multiple	690.507	4.33	PE(14:1(9Z)18:0)	C37H72NO8P	689.5	M+H	ISgroup_133_2_51	47205.9	0.504
HMDB08869	2	100000	151_1	712.494	48.7	Multiple	712.491	4.44	PE(14:1(9Z)20:3(5Z8Z11Z))	C39H70NO8P	711.484	M+H	ISgroup_151_2_50	20243.6	0.494
HMDB08870	2	100000	151_1	712.494	48.7	Multiple	712.491	4.44	PE(14:1(9Z)20:3(8Z11Z14Z))	C39H70NO8P	711.484	M+H	ISgroup_151_2_50	20243.6	0.494
HMDB08875	2	100000	8_1	744.553	60.7	Multiple	744.554	1.58	PE(14:1(9Z)22:1(13Z))	C41H78NO8P	743.547	M+H	ISgroup_8_1_56	3.5747e+06	0.553
HMDB08877	2	100000	14_1	738.51	58.5	Multiple	738.507	3.66	PE(14:1(9Z)22:4(7Z10Z13Z16Z))	C41H72NO8P	737.5	M+H	ISgroup_14_3_51	422169	0.51
HMDB08890	2	100000	8_1	678.505	59.1	Multiple	678.507	1.97	PE(15:016:0)	C36H72NO8P	677.5	M+H	ISgroup_8_1_51	277068	0.505
HMDB08892	2	100000	14_1	706.54	59.2	Multiple	706.538	2.04	PE(15:018:0)	C38H76NO8P	705.531	M+H	ISgroup_14_3_54	2.64323e+06	0.54
HMDB08893	2	100000	132_1	704.525	61.8	Multiple	704.522	3.73	PE(15:018:1(11Z))	C38H74NO8P	703.515	M+H	ISgroup_132_2_53	326920	0.525
HMDB08894	2	100000	132_1	704.525	61.8	Multiple	704.522	3.73	PE(15:018:1(9Z))	C38H74NO8P	703.515	M+H	ISgroup_132_2_53	326920	0.525
HMDB08895	2	100000	8_1	702.509	53.9	Multiple	702.507	3.5	PE(15:018:2(9Z12Z))	C38H72NO8P	701.5	M+H	ISgroup_8_1_51	46674.6	0.509
HMDB08898	2	100000	97_1	698.476	48.8	Multiple	698.476	0.66	PE(15:018:4(6Z9Z12Z15Z))	C38H68NO8P	697.468	M+H	ISgroup_97_3_48	23771.6	0.476
HMDB08904	2	100000	185_1	726.508	46.1	Multiple	726.507	1.07	PE(15:020:4(5Z8Z11Z14Z))	C40H72NO8P	725.5	M+H	ISgroup_185_2_51	44199.8	0.508
HMDB08904	2	100000	180_13	726.505	194.4	Multiple	726.507	1.84	PE(15:020:4(5Z8Z11Z14Z))	C40H72NO8P	725.5	M+H	ISgroup_180_1_51	78433.1	0.505
HMDB08905	2	100000	180_13	726.505	194.4	Multiple	726.507	1.84	PE(15:020:4(8Z11Z14Z17Z))	C40H72NO8P	725.5	M+H	ISgroup_180_1_51	78433.1	0.505
HMDB08905	2	100000	185_1	726.508	46.1	Multiple	726.507	1.07	PE(15:020:4(8Z11Z14Z17Z))	C40H72NO8P	725.5	M+H	ISgroup_185_2_51	44199.8	0.508
HMDB08907	2	100000	14_1	762.598	55.6	Multiple	762.601	2.94	PE(15:022:0)	C42H84NO8P	761.593	M+H	ISgroup_14_3_60	8.25955e+06	0.598
HMDB08911	2	100000	8_1	752.52	55.2	Multiple	752.522	3.71	PE(15:022:5(4Z7Z10Z13Z16Z))	C42H74NO8P	751.515	M+H	ISgroup_8_1_52	138873	0.52
HMDB08912	2	100000	8_1	752.52	55.2	Multiple	752.522	3.71	PE(15:022:5(7Z10Z13Z16Z19Z))	C42H74NO8P	751.515	M+H	ISgroup_8_1_52	138873	0.52
HMDB08913	2	100000	62_1	750.509	51.8	Multiple	750.507	2.85	PE(15:022:6(4Z7Z10Z13Z16Z19Z))	C42H72NO8P	749.5	M+H	ISgroup_62_1_51	43007.2	0.509
HMDB08922	2	100000	8_1	678.505	59.1	Multiple	678.507	1.97	PE(16:015:0)	C36H72NO8P	677.5	M+H	ISgroup_8_1_51	277068	0.505
HMDB08924	2	100000	133_1	690.504	53.8	Multiple	690.507	4.33	PE(16:016:1(9Z))	C37H72NO8P	689.5	M+H	ISgroup_133_2_51	47205.9	0.504
HMDB08925	2	100000	61_1	720.554	56.4	Multiple	720.554	0.32	PE(16:018:0)	C39H78NO8P	719.547	M+H	ISgroup_61_2_56	852229	0.554
HMDB08931	2	100000	151_1	712.494	48.7	Multiple	712.491	4.44	PE(16:018:4(6Z9Z12Z15Z))	C39H70NO8P	711.484	M+H	ISgroup_151_2_50	20243.6	0.494
HMDB08934	2	100000	8_1	744.553	60.7	Multiple	744.554	1.58	PE(16:020:2(11Z14Z))	C41H78NO8P	743.547	M+H	ISgroup_8_1_56	3.5747e+06	0.553
HMDB08939	2	100000	14_1	738.51	58.5	Multiple	738.507	3.66	PE(16:020:5(5Z8Z11Z14Z17Z))	C41H72NO8P	737.5	M+H	ISgroup_14_3_51	422169	0.51
HMDB08949	2	100000	14_1	676.526	47	Multiple	676.528	2.91	PE(16:0P-16:0)	C37H74NO7P	675.52	M+H	ISgroup_14_3_53	9093.6	0.526
HMDB08956	2	100000	133_1	690.504	53.8	Multiple	690.507	4.33	PE(16:1(9Z)16:0)	C37H72NO8P	689.5	M+H	ISgroup_133_2_51	47205.9	0.504
HMDB08962	2	100000	151_1	712.494	48.7	Multiple	712.491	4.44	PE(16:1(9Z)18:3(6Z9Z12Z))	C39H70NO8P	711.484	M+H	ISgroup_151_2_50	20243.6	0.494
HMDB08963	2	100000	151_1	712.494	48.7	Multiple	712.491	4.44	PE(16:1(9Z)18:3(9Z12Z15Z))	C39H70NO8P	711.484	M+H	ISgroup_151_2_50	20243.6	0.494
HMDB08966	2	100000	8_1	744.553	60.7	Multiple	744.554	1.58	PE(16:1(9Z)20:1(11Z))	C41H78NO8P	743.547	M+H	ISgroup_8_1_56	3.5747e+06	0.553
HMDB08970	2	100000	14_1	738.51	58.5	Multiple	738.507	3.66	PE(16:1(9Z)20:4(5Z8Z11Z14Z))	C41H72NO8P	737.5	M+H	ISgroup_14_3_51	422169	0.51
HMDB08971	2	100000	14_1	738.51	58.5	Multiple	738.507	3.66	PE(16:1(9Z)20:4(8Z11Z14Z17Z))	C41H72NO8P	737.5	M+H	ISgroup_14_3_51	422169	0.51
HMDB08975	2	100000	8_2	770.568	56.1	Multiple	770.569	1.62	PE(16:1(9Z)22:2(13Z16Z))	C43H80NO8P	769.562	M+H	ISgroup_8_1_57	993127	0.568
HMDB08984	2	100000	14_1	700.527	59.1	Multiple	700.528	0.98	PE(16:1(9Z)P-18:1(11Z))	C39H74NO7P	699.52	M+H	ISgroup_14_3_53	208931	0.527
HMDB08985	2	100000	14_1	700.527	59.1	Multiple	700.528	0.98	PE(16:1(9Z)P-18:1(9Z))	C39H74NO7P	699.52	M+H	ISgroup_14_3_53	208931	0.527
HMDB08987	2	100000	133_1	690.504	53.8	Multiple	690.507	4.33	PE(18:014:1(9Z))	C37H72NO8P	689.5	M+H	ISgroup_133_2_51	47205.9	0.504
HMDB08988	2	100000	14_1	706.54	59.2	Multiple	706.538	2.04	PE(18:015:0)	C38H76NO8P	705.531	M+H	ISgroup_14_3_54	2.64323e+06	0.54
HMDB08989	2	100000	61_1	720.554	56.4	Multiple	720.554	0.32	PE(18:016:0)	C39H78NO8P	719.547	M+H	ISgroup_61_2_56	852229	0.554
HMDB08994	2	100000	8_1	744.553	60.7	Multiple	744.554	1.58	PE(18:018:2(9Z12Z))	C41H78NO8P	743.547	M+H	ISgroup_8_1_56	3.5747e+06	0.553
HMDB09001	2	100000	8_2	770.568	56.1	Multiple	770.569	1.62	PE(18:020:3(5Z8Z11Z))	C43H80NO8P	769.562	M+H	ISgroup_8_1_57	993127	0.568
HMDB09002	2	100000	8_2	770.568	56.1	Multiple	770.569	1.62	PE(18:020:3(8Z11Z14Z))	C43H80NO8P	769.562	M+H	ISgroup_8_1_57	993127	0.568
HMDB09016	2	100000	62_1	732.59	49.7	Multiple	732.59	0.41	PE(18:0P-18:0)	C41H82NO7P	731.583	M+H	ISgroup_62_1_60	134010	0.59
HMDB09019	2	100000	133_1	690.504	53.8	Multiple	690.507	4.33	PE(18:1(11Z)14:0)	C37H72NO8P	689.5	M+H	ISgroup_133_2_51	47205.9	0.504
HMDB09021	2	100000	132_1	704.525	61.8	Multiple	704.522	3.73	PE(18:1(11Z)15:0)	C38H74NO8P	703.515	M+H	ISgroup_132_2_53	326920	0.525
HMDB09025	2	100000	8_1	744.553	60.7	Multiple	744.554	1.58	PE(18:1(11Z)18:1(11Z))	C41H78NO8P	743.547	M+H	ISgroup_8_1_56	3.5747e+06	0.553
HMDB09026	2	100000	8_1	744.553	60.7	Multiple	744.554	1.58	PE(18:1(11Z)18:1(9Z))	C41H78NO8P	743.547	M+H	ISgroup_8_1_56	3.5747e+06	0.553
HMDB09030	2	100000	14_1	738.51	58.5	Multiple	738.507	3.66	PE(18:1(11Z)18:4(6Z9Z12Z15Z))	C41H72NO8P	737.5	M+H	ISgroup_14_3_51	422169	0.51
HMDB09033	2	100000	8_2	770.568	56.1	Multiple	770.569	1.62	PE(18:1(11Z)20:2(11Z14Z))	C43H80NO8P	769.562	M+H	ISgroup_8_1_57	993127	0.568
HMDB09052	2	100000	133_1	690.504	53.8	Multiple	690.507	4.33	PE(18:1(9Z)14:0)	C37H72NO8P	689.5	M+H	ISgroup_133_2_51	47205.9	0.504
HMDB09054	2	100000	132_1	704.525	61.8	Multiple	704.522	3.73	PE(18:1(9Z)15:0)	C38H74NO8P	703.515	M+H	ISgroup_132_2_53	326920	0.525
HMDB09058	2	100000	8_1	744.553	60.7	Multiple	744.554	1.58	PE(18:1(9Z)18:1(11Z))	C41H78NO8P	743.547	M+H	ISgroup_8_1_56	3.5747e+06	0.553
HMDB09059	2	100000	8_1	744.553	60.7	Multiple	744.554	1.58	PE(18:1(9Z)18:1(9Z))	C41H78NO8P	743.547	M+H	ISgroup_8_1_56	3.5747e+06	0.553
HMDB09063	2	100000	14_1	738.51	58.5	Multiple	738.507	3.66	PE(18:1(9Z)18:4(6Z9Z12Z15Z))	C41H72NO8P	737.5	M+H	ISgroup_14_3_51	422169	0.51
HMDB09066	2	100000	8_2	770.568	56.1	Multiple	770.569	1.62	PE(18:1(9Z)20:2(11Z14Z))	C43H80NO8P	769.562	M+H	ISgroup_8_1_57	993127	0.568
HMDB09087	2	100000	8_1	702.509	53.9	Multiple	702.507	3.5	PE(18:2(9Z12Z)15:0)	C38H72NO8P	701.5	M+H	ISgroup_8_1_51	46674.6	0.509
HMDB09090	2	100000	8_1	744.553	60.7	Multiple	744.554	1.58	PE(18:2(9Z12Z)18:0)	C41H78NO8P	743.547	M+H	ISgroup_8_1_56	3.5747e+06	0.553
HMDB09094	2	100000	14_1	738.51	58.5	Multiple	738.507	3.66	PE(18:2(9Z12Z)18:3(6Z9Z12Z))	C41H72NO8P	737.5	M+H	ISgroup_14_3_51	422169	0.51
HMDB09095	2	100000	14_1	738.51	58.5	Multiple	738.507	3.66	PE(18:2(9Z12Z)18:3(9Z12Z15Z))	C41H72NO8P	737.5	M+H	ISgroup_14_3_51	422169	0.51
HMDB09098	2	100000	8_2	770.568	56.1	Multiple	770.569	1.62	PE(18:2(9Z12Z)20:1(11Z))	C43H80NO8P	769.562	M+H	ISgroup_8_1_57	993127	0.568
HMDB09114	2	100000	14_1	700.527	59.1	Multiple	700.528	0.98	PE(18:2(9Z12Z)P-16:0)	C39H74NO7P	699.52	M+H	ISgroup_14_3_53	208931	0.527
HMDB09122	2	100000	151_1	712.494	48.7	Multiple	712.491	4.44	PE(18:3(6Z9Z12Z)16:1(9Z))	C39H70NO8P	711.484	M+H	ISgroup_151_2_50	20243.6	0.494
HMDB09126	2	100000	14_1	738.51	58.5	Multiple	738.507	3.66	PE(18:3(6Z9Z12Z)18:2(9Z12Z))	C41H72NO8P	737.5	M+H	ISgroup_14_3_51	422169	0.51
HMDB09130	2	100000	8_2	770.568	56.1	Multiple	770.569	1.62	PE(18:3(6Z9Z12Z)20:0)	C43H80NO8P	769.562	M+H	ISgroup_8_1_57	993127	0.568
HMDB09144	2	100000	6_1	786.507	58.3	Multiple	786.507	0.62	PE(18:3(6Z9Z12Z)22:6(4Z7Z10Z13Z16Z19Z))	C45H72NO8P	785.5	M+H	ISgroup_6_1_51	197103	0.507
HMDB09146	2	100000	8_1	824.612	56.6	Multiple	824.616	4.83	PE(18:3(6Z9Z12Z)24:1(15Z))	C47H86NO8P	823.609	M+H	ISgroup_8_1_62	209800	0.612
HMDB09149	2	100000	141_1	724.528	153.7	Multiple	724.528	0.92	PE(18:3(6Z9Z12Z)P-18:1(11Z))	C41H74NO7P	723.52	M+H	ISgroup_141_10_53	58993.6	0.528
HMDB09149	2	100000	14_1	724.526	58.3	Multiple	724.528	2.62	PE(18:3(6Z9Z12Z)P-18:1(11Z))	C41H74NO7P	723.52	M+H	ISgroup_14_3_53	5.24271e+06	0.526
HMDB09150	2	100000	141_1	724.528	153.7	Multiple	724.528	0.92	PE(18:3(6Z9Z12Z)P-18:1(9Z))	C41H74NO7P	723.52	M+H	ISgroup_141_10_53	58993.6	0.528
HMDB09150	2	100000	14_1	724.526	58.3	Multiple	724.528	2.62	PE(18:3(6Z9Z12Z)P-18:1(9Z))	C41H74NO7P	723.52	M+H	ISgroup_14_3_53	5.24271e+06	0.526
HMDB09155	2	100000	151_1	712.494	48.7	Multiple	712.491	4.44	PE(18:3(9Z12Z15Z)16:1(9Z))	C39H70NO8P	711.484	M+H	ISgroup_151_2_50	20243.6	0.494
HMDB09159	2	100000	14_1	738.51	58.5	Multiple	738.507	3.66	PE(18:3(9Z12Z15Z)18:2(9Z12Z))	C41H72NO8P	737.5	M+H	ISgroup_14_3_51	422169	0.51
HMDB09163	2	100000	8_2	770.568	56.1	Multiple	770.569	1.62	PE(18:3(9Z12Z15Z)20:0)	C43H80NO8P	769.562	M+H	ISgroup_8_1_57	993127	0.568
HMDB09177	2	100000	6_1	786.507	58.3	Multiple	786.507	0.62	PE(18:3(9Z12Z15Z)22:6(4Z7Z10Z13Z16Z19Z))	C45H72NO8P	785.5	M+H	ISgroup_6_1_51	197103	0.507
HMDB09179	2	100000	8_1	824.612	56.6	Multiple	824.616	4.83	PE(18:3(9Z12Z15Z)24:1(15Z))	C47H86NO8P	823.609	M+H	ISgroup_8_1_62	209800	0.612
HMDB09182	2	100000	141_1	724.528	153.7	Multiple	724.528	0.92	PE(18:3(9Z12Z15Z)P-18:1(11Z))	C41H74NO7P	723.52	M+H	ISgroup_141_10_53	58993.6	0.528
HMDB09182	2	100000	14_1	724.526	58.3	Multiple	724.528	2.62	PE(18:3(9Z12Z15Z)P-18:1(11Z))	C41H74NO7P	723.52	M+H	ISgroup_14_3_53	5.24271e+06	0.526
HMDB09183	2	100000	141_1	724.528	153.7	Multiple	724.528	0.92	PE(18:3(9Z12Z15Z)P-18:1(9Z))	C41H74NO7P	723.52	M+H	ISgroup_141_10_53	58993.6	0.528
HMDB09183	2	100000	14_1	724.526	58.3	Multiple	724.528	2.62	PE(18:3(9Z12Z15Z)P-18:1(9Z))	C41H74NO7P	723.52	M+H	ISgroup_14_3_53	5.24271e+06	0.526
HMDB09186	2	100000	97_1	698.476	48.8	Multiple	698.476	0.66	PE(18:4(6Z9Z12Z15Z)15:0)	C38H68NO8P	697.468	M+H	ISgroup_97_3_48	23771.6	0.476
HMDB09187	2	100000	151_1	712.494	48.7	Multiple	712.491	4.44	PE(18:4(6Z9Z12Z15Z)16:0)	C39H70NO8P	711.484	M+H	ISgroup_151_2_50	20243.6	0.494
HMDB09190	2	100000	14_1	738.51	58.5	Multiple	738.507	3.66	PE(18:4(6Z9Z12Z15Z)18:1(11Z))	C41H72NO8P	737.5	M+H	ISgroup_14_3_51	422169	0.51
HMDB09191	2	100000	14_1	738.51	58.5	Multiple	738.507	3.66	PE(18:4(6Z9Z12Z15Z)18:1(9Z))	C41H72NO8P	737.5	M+H	ISgroup_14_3_51	422169	0.51
HMDB09208	2	100000	6_1	786.507	58.3	Multiple	786.507	0.62	PE(18:4(6Z9Z12Z15Z)22:5(4Z7Z10Z13Z16Z))	C45H72NO8P	785.5	M+H	ISgroup_6_1_51	197103	0.507
HMDB09209	2	100000	6_1	786.507	58.3	Multiple	786.507	0.62	PE(18:4(6Z9Z12Z15Z)22:5(7Z10Z13Z16Z19Z))	C45H72NO8P	785.5	M+H	ISgroup_6_1_51	197103	0.507
HMDB09211	2	100000	8_1	824.612	56.6	Multiple	824.616	4.83	PE(18:4(6Z9Z12Z15Z)24:0)	C47H86NO8P	823.609	M+H	ISgroup_8_1_62	209800	0.612
HMDB09214	2	100000	141_1	724.528	153.7	Multiple	724.528	0.92	PE(18:4(6Z9Z12Z15Z)P-18:0)	C41H74NO7P	723.52	M+H	ISgroup_141_10_53	58993.6	0.528
HMDB09214	2	100000	14_1	724.526	58.3	Multiple	724.528	2.62	PE(18:4(6Z9Z12Z15Z)P-18:0)	C41H74NO7P	723.52	M+H	ISgroup_14_3_53	5.24271e+06	0.526
HMDB09215	2	100000	14_1	722.509	58.6	Multiple	722.512	3.57	PE(18:4(6Z9Z12Z15Z)P-18:1(11Z))	C41H72NO7P	721.505	M+H	ISgroup_14_3_51	128224	0.509
HMDB09215	2	100000	180_1	722.514	55.6	Multiple	722.512	3.54	PE(18:4(6Z9Z12Z15Z)P-18:1(11Z))	C41H72NO7P	721.505	M+H	ISgroup_180_1_52	76576.7	0.514
HMDB09216	2	100000	180_1	722.514	55.6	Multiple	722.512	3.54	PE(18:4(6Z9Z12Z15Z)P-18:1(9Z))	C41H72NO7P	721.505	M+H	ISgroup_180_1_52	76576.7	0.514
HMDB09216	2	100000	14_1	722.509	58.6	Multiple	722.512	3.57	PE(18:4(6Z9Z12Z15Z)P-18:1(9Z))	C41H72NO7P	721.505	M+H	ISgroup_14_3_51	128224	0.509
HMDB09217	2	100000	61_1	720.554	56.4	Multiple	720.554	0.32	PE(20:014:0)	C39H78NO8P	719.547	M+H	ISgroup_61_2_56	852229	0.554
HMDB09226	2	100000	8_2	770.568	56.1	Multiple	770.569	1.62	PE(20:018:3(6Z9Z12Z))	C43H80NO8P	769.562	M+H	ISgroup_8_1_57	993127	0.568
HMDB09227	2	100000	8_2	770.568	56.1	Multiple	770.569	1.62	PE(20:018:3(9Z12Z15Z))	C43H80NO8P	769.562	M+H	ISgroup_8_1_57	993127	0.568
HMDB09240	2	100000	8_1	824.612	56.6	Multiple	824.616	4.83	PE(20:022:4(7Z10Z13Z16Z))	C47H86NO8P	823.609	M+H	ISgroup_8_1_62	209800	0.612
HMDB09246	2	100000	62_1	732.59	49.7	Multiple	732.59	0.41	PE(20:0P-16:0)	C41H82NO7P	731.583	M+H	ISgroup_62_1_60	134010	0.59
HMDB09254	2	100000	8_1	744.553	60.7	Multiple	744.554	1.58	PE(20:1(11Z)16:1(9Z))	C41H78NO8P	743.547	M+H	ISgroup_8_1_56	3.5747e+06	0.553
HMDB09258	2	100000	8_2	770.568	56.1	Multiple	770.569	1.62	PE(20:1(11Z)18:2(9Z12Z))	C43H80NO8P	769.562	M+H	ISgroup_8_1_57	993127	0.568
HMDB09278	2	100000	29_1	856.679	45	Multiple	856.679	0.01	PE(20:1(11Z)24:1(15Z))	C49H94NO8P	855.672	M+H	ISgroup_29_2_68	5372.2	0.679
HMDB09286	2	100000	8_1	744.553	60.7	Multiple	744.554	1.58	PE(20:2(11Z14Z)16:0)	C41H78NO8P	743.547	M+H	ISgroup_8_1_56	3.5747e+06	0.553
HMDB09289	2	100000	8_2	770.568	56.1	Multiple	770.569	1.62	PE(20:2(11Z14Z)18:1(11Z))	C43H80NO8P	769.562	M+H	ISgroup_8_1_57	993127	0.568
HMDB09290	2	100000	8_2	770.568	56.1	Multiple	770.569	1.62	PE(20:2(11Z14Z)18:1(9Z))	C43H80NO8P	769.562	M+H	ISgroup_8_1_57	993127	0.568
HMDB09305	2	100000	8_1	824.612	56.6	Multiple	824.616	4.83	PE(20:2(11Z14Z)22:2(13Z16Z))	C47H86NO8P	823.609	M+H	ISgroup_8_1_62	209800	0.612
HMDB09309	2	100000	38_1	816.555	54.9	Multiple	816.554	1.67	PE(20:2(11Z14Z)22:6(4Z7Z10Z13Z16Z19Z))	C47H78NO8P	815.547	M+H	ISgroup_38_2_56	73191.7	0.555
HMDB09310	2	100000	29_1	856.679	45	Multiple	856.679	0.01	PE(20:2(11Z14Z)24:0)	C49H94NO8P	855.672	M+H	ISgroup_29_2_68	5372.2	0.679
HMDB09311	2	100000	180_1	854.667	160	Multiple	854.663	4.26	PE(20:2(11Z14Z)24:1(15Z))	C49H92NO8P	853.656	M+H	ISgroup_180_1_67	91502.6	0.667
HMDB09317	2	100000	151_1	712.494	48.7	Multiple	712.491	4.44	PE(20:3(5Z8Z11Z)14:1(9Z))	C39H70NO8P	711.484	M+H	ISgroup_151_2_50	20243.6	0.494
HMDB09321	2	100000	8_2	770.568	56.1	Multiple	770.569	1.62	PE(20:3(5Z8Z11Z)18:0)	C43H80NO8P	769.562	M+H	ISgroup_8_1_57	993127	0.568
HMDB09337	2	100000	8_1	824.612	56.6	Multiple	824.616	4.83	PE(20:3(5Z8Z11Z)22:1(13Z))	C47H86NO8P	823.609	M+H	ISgroup_8_1_62	209800	0.612
HMDB09340	2	100000	38_1	816.555	54.9	Multiple	816.554	1.67	PE(20:3(5Z8Z11Z)22:5(4Z7Z10Z13Z16Z))	C47H78NO8P	815.547	M+H	ISgroup_38_2_56	73191.7	0.555
HMDB09341	2	100000	38_1	816.555	54.9	Multiple	816.554	1.67	PE(20:3(5Z8Z11Z)22:5(7Z10Z13Z16Z19Z))	C47H78NO8P	815.547	M+H	ISgroup_38_2_56	73191.7	0.555
HMDB09343	2	100000	180_1	854.667	160	Multiple	854.663	4.26	PE(20:3(5Z8Z11Z)24:0)	C49H92NO8P	853.656	M+H	ISgroup_180_1_67	91502.6	0.667
HMDB09350	2	100000	151_1	712.494	48.7	Multiple	712.491	4.44	PE(20:3(8Z11Z14Z)14:1(9Z))	C39H70NO8P	711.484	M+H	ISgroup_151_2_50	20243.6	0.494
HMDB09354	2	100000	8_2	770.568	56.1	Multiple	770.569	1.62	PE(20:3(8Z11Z14Z)18:0)	C43H80NO8P	769.562	M+H	ISgroup_8_1_57	993127	0.568
HMDB09370	2	100000	8_1	824.612	56.6	Multiple	824.616	4.83	PE(20:3(8Z11Z14Z)22:1(13Z))	C47H86NO8P	823.609	M+H	ISgroup_8_1_62	209800	0.612
HMDB09373	2	100000	38_1	816.555	54.9	Multiple	816.554	1.67	PE(20:3(8Z11Z14Z)22:5(4Z7Z10Z13Z16Z))	C47H78NO8P	815.547	M+H	ISgroup_38_2_56	73191.7	0.555
HMDB09374	2	100000	38_1	816.555	54.9	Multiple	816.554	1.67	PE(20:3(8Z11Z14Z)22:5(7Z10Z13Z16Z19Z))	C47H78NO8P	815.547	M+H	ISgroup_38_2_56	73191.7	0.555
HMDB09376	2	100000	180_1	854.667	160	Multiple	854.663	4.26	PE(20:3(8Z11Z14Z)24:0)	C49H92NO8P	853.656	M+H	ISgroup_180_1_67	91502.6	0.667
HMDB09382	2	100000	151_1	712.494	48.7	Multiple	712.491	4.44	PE(20:4(5Z8Z11Z14Z)14:0)	C39H70NO8P	711.484	M+H	ISgroup_151_2_50	20243.6	0.494
HMDB09384	2	100000	185_1	726.508	46.1	Multiple	726.507	1.07	PE(20:4(5Z8Z11Z14Z)15:0)	C40H72NO8P	725.5	M+H	ISgroup_185_2_51	44199.8	0.508
HMDB09384	2	100000	180_13	726.505	194.4	Multiple	726.507	1.84	PE(20:4(5Z8Z11Z14Z)15:0)	C40H72NO8P	725.5	M+H	ISgroup_180_1_51	78433.1	0.505
HMDB09386	2	100000	14_1	738.51	58.5	Multiple	738.507	3.66	PE(20:4(5Z8Z11Z14Z)16:1(9Z))	C41H72NO8P	737.5	M+H	ISgroup_14_3_51	422169	0.51
HMDB09401	2	100000	6_1	786.507	58.3	Multiple	786.507	0.62	PE(20:4(5Z8Z11Z14Z)20:5(5Z8Z11Z14Z17Z))	C45H72NO8P	785.5	M+H	ISgroup_6_1_51	197103	0.507
HMDB09402	2	100000	8_1	824.612	56.6	Multiple	824.616	4.83	PE(20:4(5Z8Z11Z14Z)22:0)	C47H86NO8P	823.609	M+H	ISgroup_8_1_62	209800	0.612
HMDB09405	2	100000	38_1	816.555	54.9	Multiple	816.554	1.67	PE(20:4(5Z8Z11Z14Z)22:4(7Z10Z13Z16Z))	C47H78NO8P	815.547	M+H	ISgroup_38_2_56	73191.7	0.555
HMDB09411	2	100000	141_1	724.528	153.7	Multiple	724.528	0.92	PE(20:4(5Z8Z11Z14Z)P-16:0)	C41H74NO7P	723.52	M+H	ISgroup_141_10_53	58993.6	0.528
HMDB09411	2	100000	14_1	724.526	58.3	Multiple	724.528	2.62	PE(20:4(5Z8Z11Z14Z)P-16:0)	C41H74NO7P	723.52	M+H	ISgroup_14_3_53	5.24271e+06	0.526
HMDB09413	2	100000	14_1	750.54	57.5	Multiple	750.543	3.89	PE(20:4(5Z8Z11Z14Z)P-18:1(11Z))	C43H76NO7P	749.536	M+H	ISgroup_14_3_55	1.89028e+07	0.54
HMDB09414	2	100000	14_1	750.54	57.5	Multiple	750.543	3.89	PE(20:4(5Z8Z11Z14Z)P-18:1(9Z))	C43H76NO7P	749.536	M+H	ISgroup_14_3_55	1.89028e+07	0.54
HMDB09415	2	100000	151_1	712.494	48.7	Multiple	712.491	4.44	PE(20:4(8Z11Z14Z17Z)14:0)	C39H70NO8P	711.484	M+H	ISgroup_151_2_50	20243.6	0.494
HMDB09417	2	100000	185_1	726.508	46.1	Multiple	726.507	1.07	PE(20:4(8Z11Z14Z17Z)15:0)	C40H72NO8P	725.5	M+H	ISgroup_185_2_51	44199.8	0.508
HMDB09417	2	100000	180_13	726.505	194.4	Multiple	726.507	1.84	PE(20:4(8Z11Z14Z17Z)15:0)	C40H72NO8P	725.5	M+H	ISgroup_180_1_51	78433.1	0.505
HMDB09419	2	100000	14_1	738.51	58.5	Multiple	738.507	3.66	PE(20:4(8Z11Z14Z17Z)16:1(9Z))	C41H72NO8P	737.5	M+H	ISgroup_14_3_51	422169	0.51
HMDB09434	2	100000	6_1	786.507	58.3	Multiple	786.507	0.62	PE(20:4(8Z11Z14Z17Z)20:5(5Z8Z11Z14Z17Z))	C45H72NO8P	785.5	M+H	ISgroup_6_1_51	197103	0.507
HMDB09435	2	100000	8_1	824.612	56.6	Multiple	824.616	4.83	PE(20:4(8Z11Z14Z17Z)22:0)	C47H86NO8P	823.609	M+H	ISgroup_8_1_62	209800	0.612
HMDB09438	2	100000	38_1	816.555	54.9	Multiple	816.554	1.67	PE(20:4(8Z11Z14Z17Z)22:4(7Z10Z13Z16Z))	C47H78NO8P	815.547	M+H	ISgroup_38_2_56	73191.7	0.555
HMDB09444	2	100000	141_1	724.528	153.7	Multiple	724.528	0.92	PE(20:4(8Z11Z14Z17Z)P-16:0)	C41H74NO7P	723.52	M+H	ISgroup_141_10_53	58993.6	0.528
HMDB09444	2	100000	14_1	724.526	58.3	Multiple	724.528	2.62	PE(20:4(8Z11Z14Z17Z)P-16:0)	C41H74NO7P	723.52	M+H	ISgroup_14_3_53	5.24271e+06	0.526
HMDB09446	2	100000	14_1	750.54	57.5	Multiple	750.543	3.89	PE(20:4(8Z11Z14Z17Z)P-18:1(11Z))	C43H76NO7P	749.536	M+H	ISgroup_14_3_55	1.89028e+07	0.54
HMDB09447	2	100000	14_1	750.54	57.5	Multiple	750.543	3.89	PE(20:4(8Z11Z14Z17Z)P-18:1(9Z))	C43H76NO7P	749.536	M+H	ISgroup_14_3_55	1.89028e+07	0.54
HMDB09451	2	100000	14_1	738.51	58.5	Multiple	738.507	3.66	PE(20:5(5Z8Z11Z14Z17Z)16:0)	C41H72NO8P	737.5	M+H	ISgroup_14_3_51	422169	0.51
HMDB09465	2	100000	6_1	786.507	58.3	Multiple	786.507	0.62	PE(20:5(5Z8Z11Z14Z17Z)20:4(5Z8Z11Z14Z))	C45H72NO8P	785.5	M+H	ISgroup_6_1_51	197103	0.507
HMDB09466	2	100000	6_1	786.507	58.3	Multiple	786.507	0.62	PE(20:5(5Z8Z11Z14Z17Z)20:4(8Z11Z14Z17Z))	C45H72NO8P	785.5	M+H	ISgroup_6_1_51	197103	0.507
HMDB09476	2	100000	8_1	848.62	155.5	Multiple	848.616	3.99	PE(20:5(5Z8Z11Z14Z17Z)24:1(15Z))	C49H86NO8P	847.609	M+H	ISgroup_8_1_62	9430.5	0.62
HMDB09477	2	100000	14_1	722.509	58.6	Multiple	722.512	3.57	PE(20:5(5Z8Z11Z14Z17Z)P-16:0)	C41H72NO7P	721.505	M+H	ISgroup_14_3_51	128224	0.509
HMDB09477	2	100000	180_1	722.514	55.6	Multiple	722.512	3.54	PE(20:5(5Z8Z11Z14Z17Z)P-16:0)	C41H72NO7P	721.505	M+H	ISgroup_180_1_52	76576.7	0.514
HMDB09478	2	100000	14_1	750.54	57.5	Multiple	750.543	3.89	PE(20:5(5Z8Z11Z14Z17Z)P-18:0)	C43H76NO7P	749.536	M+H	ISgroup_14_3_55	1.89028e+07	0.54
HMDB09483	2	100000	14_1	762.598	55.6	Multiple	762.601	2.94	PE(22:015:0)	C42H84NO8P	761.593	M+H	ISgroup_14_3_60	8.25955e+06	0.598
HMDB09498	2	100000	8_1	824.612	56.6	Multiple	824.616	4.83	PE(22:020:4(5Z8Z11Z14Z))	C47H86NO8P	823.609	M+H	ISgroup_8_1_62	209800	0.612
HMDB09499	2	100000	8_1	824.612	56.6	Multiple	824.616	4.83	PE(22:020:4(8Z11Z14Z17Z))	C47H86NO8P	823.609	M+H	ISgroup_8_1_62	209800	0.612
HMDB09503	2	100000	29_1	856.679	45	Multiple	856.679	0.01	PE(22:022:2(13Z16Z))	C49H94NO8P	855.672	M+H	ISgroup_29_2_68	5372.2	0.679
HMDB09507	2	100000	8_1	848.62	155.5	Multiple	848.616	3.99	PE(22:022:6(4Z7Z10Z13Z16Z19Z))	C49H86NO8P	847.609	M+H	ISgroup_8_1_62	9430.5	0.62
HMDB09511	2	100000	62_1	788.652	48.6	Multiple	788.653	1.01	PE(22:0P-18:0)	C45H90NO7P	787.645	M+H	ISgroup_62_1_66	42480.7	0.652
HMDB09515	2	100000	8_1	744.553	60.7	Multiple	744.554	1.58	PE(22:1(13Z)14:1(9Z))	C41H78NO8P	743.547	M+H	ISgroup_8_1_56	3.5747e+06	0.553
HMDB09529	2	100000	8_1	824.612	56.6	Multiple	824.616	4.83	PE(22:1(13Z)20:3(5Z8Z11Z))	C47H86NO8P	823.609	M+H	ISgroup_8_1_62	209800	0.612
HMDB09530	2	100000	8_1	824.612	56.6	Multiple	824.616	4.83	PE(22:1(13Z)20:3(8Z11Z14Z))	C47H86NO8P	823.609	M+H	ISgroup_8_1_62	209800	0.612
HMDB09535	2	100000	29_1	856.679	45	Multiple	856.679	0.01	PE(22:1(13Z)22:1(13Z))	C49H94NO8P	855.672	M+H	ISgroup_29_2_68	5372.2	0.679
HMDB09536	2	100000	180_1	854.667	160	Multiple	854.663	4.26	PE(22:1(13Z)22:2(13Z16Z))	C49H92NO8P	853.656	M+H	ISgroup_180_1_67	91502.6	0.667
HMDB09538	2	100000	8_1	848.62	155.5	Multiple	848.616	3.99	PE(22:1(13Z)22:5(4Z7Z10Z13Z16Z))	C49H86NO8P	847.609	M+H	ISgroup_8_1_62	9430.5	0.62
HMDB09539	2	100000	8_1	848.62	155.5	Multiple	848.616	3.99	PE(22:1(13Z)22:5(7Z10Z13Z16Z19Z))	C49H86NO8P	847.609	M+H	ISgroup_8_1_62	9430.5	0.62
HMDB09545	2	100000	8_1	784.623	56.4	Multiple	784.621	1.54	PE(22:1(13Z)P-18:1(11Z))	C45H86NO7P	783.614	M+H	ISgroup_8_1_63	109818	0.623
HMDB09546	2	100000	8_1	784.623	56.4	Multiple	784.621	1.54	PE(22:1(13Z)P-18:1(9Z))	C45H86NO7P	783.614	M+H	ISgroup_8_1_63	109818	0.623
HMDB09547	2	100000	8_1	744.553	60.7	Multiple	744.554	1.58	PE(22:2(13Z16Z)14:0)	C41H78NO8P	743.547	M+H	ISgroup_8_1_56	3.5747e+06	0.553
HMDB09551	2	100000	8_2	770.568	56.1	Multiple	770.569	1.62	PE(22:2(13Z16Z)16:1(9Z))	C43H80NO8P	769.562	M+H	ISgroup_8_1_57	993127	0.568
HMDB09561	2	100000	8_1	824.612	56.6	Multiple	824.616	4.83	PE(22:2(13Z16Z)20:2(11Z14Z))	C47H86NO8P	823.609	M+H	ISgroup_8_1_62	209800	0.612
HMDB09567	2	100000	29_1	856.679	45	Multiple	856.679	0.01	PE(22:2(13Z16Z)22:0)	C49H94NO8P	855.672	M+H	ISgroup_29_2_68	5372.2	0.679
HMDB09568	2	100000	180_1	854.667	160	Multiple	854.663	4.26	PE(22:2(13Z16Z)22:1(13Z))	C49H92NO8P	853.656	M+H	ISgroup_180_1_67	91502.6	0.667
HMDB09570	2	100000	8_1	848.62	155.5	Multiple	848.616	3.99	PE(22:2(13Z16Z)22:4(7Z10Z13Z16Z))	C49H86NO8P	847.609	M+H	ISgroup_8_1_62	9430.5	0.62
HMDB09577	2	100000	8_1	784.623	56.4	Multiple	784.621	1.54	PE(22:2(13Z16Z)P-18:0)	C45H86NO7P	783.614	M+H	ISgroup_8_1_63	109818	0.623
HMDB09578	2	100000	162_1	782.606	55.1	Multiple	782.606	0.55	PE(22:2(13Z16Z)P-18:1(11Z))	C45H84NO7P	781.599	M+H	ISgroup_162_2_61	194685	0.606
HMDB09578	2	100000	83_1	782.609	57.7	Multiple	782.606	3.85	PE(22:2(13Z16Z)P-18:1(11Z))	C45H84NO7P	781.599	M+H	ISgroup_83_4_61	409441	0.609
HMDB09579	2	100000	162_1	782.606	55.1	Multiple	782.606	0.55	PE(22:2(13Z16Z)P-18:1(9Z))	C45H84NO7P	781.599	M+H	ISgroup_162_2_61	194685	0.606
HMDB09579	2	100000	83_1	782.609	57.7	Multiple	782.606	3.85	PE(22:2(13Z16Z)P-18:1(9Z))	C45H84NO7P	781.599	M+H	ISgroup_83_4_61	409441	0.609
HMDB09581	2	100000	14_1	738.51	58.5	Multiple	738.507	3.66	PE(22:4(7Z10Z13Z16Z)14:1(9Z))	C41H72NO8P	737.5	M+H	ISgroup_14_3_51	422169	0.51
HMDB09592	2	100000	8_1	824.612	56.6	Multiple	824.616	4.83	PE(22:4(7Z10Z13Z16Z)20:0)	C47H86NO8P	823.609	M+H	ISgroup_8_1_62	209800	0.612
HMDB09596	2	100000	38_1	816.555	54.9	Multiple	816.554	1.67	PE(22:4(7Z10Z13Z16Z)20:4(5Z8Z11Z14Z))	C47H78NO8P	815.547	M+H	ISgroup_38_2_56	73191.7	0.555
HMDB09597	2	100000	38_1	816.555	54.9	Multiple	816.554	1.67	PE(22:4(7Z10Z13Z16Z)20:4(8Z11Z14Z17Z))	C47H78NO8P	815.547	M+H	ISgroup_38_2_56	73191.7	0.555
HMDB09601	2	100000	8_1	848.62	155.5	Multiple	848.616	3.99	PE(22:4(7Z10Z13Z16Z)22:2(13Z16Z))	C49H86NO8P	847.609	M+H	ISgroup_8_1_62	9430.5	0.62
HMDB09603	2	100000	14_1	842.569	55.4	Multiple	842.569	0.85	PE(22:4(7Z10Z13Z16Z)22:5(4Z7Z10Z13Z16Z))	C49H80NO8P	841.562	M+H	ISgroup_14_3_57	57513.1	0.569
HMDB09603	2	100000	180_1	842.572	57.2	Multiple	842.569	2.65	PE(22:4(7Z10Z13Z16Z)22:5(4Z7Z10Z13Z16Z))	C49H80NO8P	841.562	M+H	ISgroup_180_1_58	49626.1	0.572
HMDB09604	2	100000	14_1	842.569	55.4	Multiple	842.569	0.85	PE(22:4(7Z10Z13Z16Z)22:5(7Z10Z13Z16Z19Z))	C49H80NO8P	841.562	M+H	ISgroup_14_3_57	57513.1	0.569
HMDB09604	2	100000	180_1	842.572	57.2	Multiple	842.569	2.65	PE(22:4(7Z10Z13Z16Z)22:5(7Z10Z13Z16Z19Z))	C49H80NO8P	841.562	M+H	ISgroup_180_1_58	49626.1	0.572
HMDB09613	2	100000	14_1	738.51	58.5	Multiple	738.507	3.66	PE(22:5(4Z7Z10Z13Z16Z)14:0)	C41H72NO8P	737.5	M+H	ISgroup_14_3_51	422169	0.51
HMDB09615	2	100000	8_1	752.52	55.2	Multiple	752.522	3.71	PE(22:5(4Z7Z10Z13Z16Z)15:0)	C42H74NO8P	751.515	M+H	ISgroup_8_1_52	138873	0.52
HMDB09624	2	100000	6_1	786.507	58.3	Multiple	786.507	0.62	PE(22:5(4Z7Z10Z13Z16Z)18:4(6Z9Z12Z15Z))	C45H72NO8P	785.5	M+H	ISgroup_6_1_51	197103	0.507
HMDB09628	2	100000	38_1	816.555	54.9	Multiple	816.554	1.67	PE(22:5(4Z7Z10Z13Z16Z)20:3(5Z8Z11Z))	C47H78NO8P	815.547	M+H	ISgroup_38_2_56	73191.7	0.555
HMDB09629	2	100000	38_1	816.555	54.9	Multiple	816.554	1.67	PE(22:5(4Z7Z10Z13Z16Z)20:3(8Z11Z14Z))	C47H78NO8P	815.547	M+H	ISgroup_38_2_56	73191.7	0.555
HMDB09634	2	100000	8_1	848.62	155.5	Multiple	848.616	3.99	PE(22:5(4Z7Z10Z13Z16Z)22:1(13Z))	C49H86NO8P	847.609	M+H	ISgroup_8_1_62	9430.5	0.62
HMDB09636	2	100000	14_1	842.569	55.4	Multiple	842.569	0.85	PE(22:5(4Z7Z10Z13Z16Z)22:4(7Z10Z13Z16Z))	C49H80NO8P	841.562	M+H	ISgroup_14_3_57	57513.1	0.569
HMDB09636	2	100000	180_1	842.572	57.2	Multiple	842.569	2.65	PE(22:5(4Z7Z10Z13Z16Z)22:4(7Z10Z13Z16Z))	C49H80NO8P	841.562	M+H	ISgroup_180_1_58	49626.1	0.572
HMDB09642	2	100000	14_1	750.54	57.5	Multiple	750.543	3.89	PE(22:5(4Z7Z10Z13Z16Z)P-16:0)	C43H76NO7P	749.536	M+H	ISgroup_14_3_55	1.89028e+07	0.54
HMDB09646	2	100000	14_1	738.51	58.5	Multiple	738.507	3.66	PE(22:5(7Z10Z13Z16Z19Z)14:0)	C41H72NO8P	737.5	M+H	ISgroup_14_3_51	422169	0.51
HMDB09648	2	100000	8_1	752.52	55.2	Multiple	752.522	3.71	PE(22:5(7Z10Z13Z16Z19Z)15:0)	C42H74NO8P	751.515	M+H	ISgroup_8_1_52	138873	0.52
HMDB09657	2	100000	6_1	786.507	58.3	Multiple	786.507	0.62	PE(22:5(7Z10Z13Z16Z19Z)18:4(6Z9Z12Z15Z))	C45H72NO8P	785.5	M+H	ISgroup_6_1_51	197103	0.507
HMDB09661	2	100000	38_1	816.555	54.9	Multiple	816.554	1.67	PE(22:5(7Z10Z13Z16Z19Z)20:3(5Z8Z11Z))	C47H78NO8P	815.547	M+H	ISgroup_38_2_56	73191.7	0.555
HMDB09662	2	100000	38_1	816.555	54.9	Multiple	816.554	1.67	PE(22:5(7Z10Z13Z16Z19Z)20:3(8Z11Z14Z))	C47H78NO8P	815.547	M+H	ISgroup_38_2_56	73191.7	0.555
HMDB09667	2	100000	8_1	848.62	155.5	Multiple	848.616	3.99	PE(22:5(7Z10Z13Z16Z19Z)22:1(13Z))	C49H86NO8P	847.609	M+H	ISgroup_8_1_62	9430.5	0.62
HMDB09669	2	100000	14_1	842.569	55.4	Multiple	842.569	0.85	PE(22:5(7Z10Z13Z16Z19Z)22:4(7Z10Z13Z16Z))	C49H80NO8P	841.562	M+H	ISgroup_14_3_57	57513.1	0.569
HMDB09669	2	100000	180_1	842.572	57.2	Multiple	842.569	2.65	PE(22:5(7Z10Z13Z16Z19Z)22:4(7Z10Z13Z16Z))	C49H80NO8P	841.562	M+H	ISgroup_180_1_58	49626.1	0.572
HMDB09675	2	100000	14_1	750.54	57.5	Multiple	750.543	3.89	PE(22:5(7Z10Z13Z16Z19Z)P-16:0)	C43H76NO7P	749.536	M+H	ISgroup_14_3_55	1.89028e+07	0.54
HMDB09681	2	100000	62_1	750.509	51.8	Multiple	750.507	2.85	PE(22:6(4Z7Z10Z13Z16Z19Z)15:0)	C42H72NO8P	749.5	M+H	ISgroup_62_1_51	43007.2	0.509
HMDB09688	2	100000	6_1	786.507	58.3	Multiple	786.507	0.62	PE(22:6(4Z7Z10Z13Z16Z19Z)18:3(6Z9Z12Z))	C45H72NO8P	785.5	M+H	ISgroup_6_1_51	197103	0.507
HMDB09689	2	100000	6_1	786.507	58.3	Multiple	786.507	0.62	PE(22:6(4Z7Z10Z13Z16Z19Z)18:3(9Z12Z15Z))	C45H72NO8P	785.5	M+H	ISgroup_6_1_51	197103	0.507
HMDB09693	2	100000	38_1	816.555	54.9	Multiple	816.554	1.67	PE(22:6(4Z7Z10Z13Z16Z19Z)20:2(11Z14Z))	C47H78NO8P	815.547	M+H	ISgroup_38_2_56	73191.7	0.555
HMDB09699	2	100000	8_1	848.62	155.5	Multiple	848.616	3.99	PE(22:6(4Z7Z10Z13Z16Z19Z)22:0)	C49H86NO8P	847.609	M+H	ISgroup_8_1_62	9430.5	0.62
HMDB09705	2	100000	180_1	836.522	57	Multiple	836.522	0.07	PE(22:6(4Z7Z10Z13Z16Z19Z)22:6(4Z7Z10Z13Z16Z19Z))	C49H74NO8P	835.515	M+H	ISgroup_180_1_53	1.74611e+06	0.522
HMDB09723	2	100000	8_1	824.612	56.6	Multiple	824.616	4.83	PE(24:018:4(6Z9Z12Z15Z))	C47H86NO8P	823.609	M+H	ISgroup_8_1_62	209800	0.612
HMDB09726	2	100000	29_1	856.679	45	Multiple	856.679	0.01	PE(24:020:2(11Z14Z))	C49H94NO8P	855.672	M+H	ISgroup_29_2_68	5372.2	0.679
HMDB09727	2	100000	180_1	854.667	160	Multiple	854.663	4.26	PE(24:020:3(5Z8Z11Z))	C49H92NO8P	853.656	M+H	ISgroup_180_1_67	91502.6	0.667
HMDB09728	2	100000	180_1	854.667	160	Multiple	854.663	4.26	PE(24:020:3(8Z11Z14Z))	C49H92NO8P	853.656	M+H	ISgroup_180_1_67	91502.6	0.667
HMDB09740	2	100000	62_1	914.757	165.8	Multiple	914.757	0.28	PE(24:024:1(15Z))	C53H104NO8P	913.75	M+H	ISgroup_62_1_76	180744	0.757
HMDB09741	2	100000	62_1	788.652	48.6	Multiple	788.653	1.01	PE(24:0P-16:0)	C45H90NO7P	787.645	M+H	ISgroup_62_1_66	42480.7	0.652
HMDB09754	2	100000	8_1	824.612	56.6	Multiple	824.616	4.83	PE(24:1(15Z)18:3(6Z9Z12Z))	C47H86NO8P	823.609	M+H	ISgroup_8_1_62	209800	0.612
HMDB09755	2	100000	8_1	824.612	56.6	Multiple	824.616	4.83	PE(24:1(15Z)18:3(9Z12Z15Z))	C47H86NO8P	823.609	M+H	ISgroup_8_1_62	209800	0.612
HMDB09758	2	100000	29_1	856.679	45	Multiple	856.679	0.01	PE(24:1(15Z)20:1(11Z))	C49H94NO8P	855.672	M+H	ISgroup_29_2_68	5372.2	0.679
HMDB09759	2	100000	180_1	854.667	160	Multiple	854.663	4.26	PE(24:1(15Z)20:2(11Z14Z))	C49H92NO8P	853.656	M+H	ISgroup_180_1_67	91502.6	0.667
HMDB09764	2	100000	8_1	848.62	155.5	Multiple	848.616	3.99	PE(24:1(15Z)20:5(5Z8Z11Z14Z17Z))	C49H86NO8P	847.609	M+H	ISgroup_8_1_62	9430.5	0.62
HMDB09772	2	100000	62_1	914.757	165.8	Multiple	914.757	0.28	PE(24:1(15Z)24:0)	C53H104NO8P	913.75	M+H	ISgroup_62_1_76	180744	0.757
HMDB09778	2	100000	14_1	811.537	73.4	Multiple	811.533	4.41	PI(16:016:0)	C41H79O13P	810.526	M+H	ISgroup_14_3_54	257810	0.537
HMDB09779	2	100000	14_1	809.521	76	Multiple	809.517	4.1	PI(16:016:1(9Z))	C41H77O13P	808.51	M+H	ISgroup_14_3_53	259969	0.521
HMDB09781	2	100000	180_1	839.563	59.1	Multiple	839.564	1.3	PI(16:018:0)	C43H83O13P	838.557	M+H	ISgroup_180_1_57	1.44275e+06	0.563
HMDB09782	2	100000	133_1	837.547	126.2	Multiple	837.549	1.84	PI(16:018:1(11Z))	C43H81O13P	836.541	M+H	ISgroup_133_2_55	5.04914e+06	0.547
HMDB09782	2	100000	62_1	837.549	2.8	Multiple	837.549	0.19	PI(16:018:1(11Z))	C43H81O13P	836.541	M+H	ISgroup_62_1_55	56779.7	0.549
HMDB09783	2	100000	133_1	837.547	126.2	Multiple	837.549	1.84	PI(16:018:1(9Z))	C43H81O13P	836.541	M+H	ISgroup_133_2_55	5.04914e+06	0.547
HMDB09783	2	100000	62_1	837.549	2.8	Multiple	837.549	0.19	PI(16:018:1(9Z))	C43H81O13P	836.541	M+H	ISgroup_62_1_55	56779.7	0.549
HMDB09785	2	100000	180_1	867.597	61.4	Multiple	867.596	1.88	PI(16:020:0)	C45H87O13P	866.588	M+H	ISgroup_180_1_60	409251	0.597
HMDB09786	2	100000	8_1	863.561	155.2	Multiple	863.564	4.06	PI(16:020:2(11Z14Z))	C45H83O13P	862.557	M+H	ISgroup_8_1_57	82295	0.561
HMDB09786	2	100000	14_2	863.568	81.7	Multiple	863.564	4.34	PI(16:020:2(11Z14Z))	C45H83O13P	862.557	M+H	ISgroup_14_3_57	107020	0.568
HMDB09787	2	100000	6_1	861.549	54.2	Multiple	861.549	0.27	PI(16:020:3(5Z8Z11Z))	C45H81O13P	860.541	M+H	ISgroup_6_1_55	115512	0.549
HMDB09788	2	100000	6_1	861.549	54.2	Multiple	861.549	0.27	PI(16:020:3(8Z11Z14Z))	C45H81O13P	860.541	M+H	ISgroup_6_1_55	115512	0.549
HMDB09791	2	100000	62_1	891.593	60.7	Multiple	891.596	3.33	PI(16:022:2(13Z16Z))	C47H87O13P	890.588	M+H	ISgroup_62_1_60	10502.6	0.593
HMDB09792	2	100000	38_1	889.578	48.2	Multiple	889.58	2.53	PI(16:022:3(10Z13Z16Z))	C47H85O13P	888.573	M+H	ISgroup_38_2_58	23194	0.578
HMDB09797	2	100000	14_1	809.521	76	Multiple	809.517	4.1	PI(16:1(9Z)16:0)	C41H77O13P	808.51	M+H	ISgroup_14_3_53	259969	0.521
HMDB09799	2	100000	133_1	837.547	126.2	Multiple	837.549	1.84	PI(16:1(9Z)18:0)	C43H81O13P	836.541	M+H	ISgroup_133_2_55	5.04914e+06	0.547
HMDB09799	2	100000	62_1	837.549	2.8	Multiple	837.549	0.19	PI(16:1(9Z)18:0)	C43H81O13P	836.541	M+H	ISgroup_62_1_55	56779.7	0.549
HMDB09805	2	100000	180_1	839.563	59.1	Multiple	839.564	1.3	PI(18:016:0)	C43H83O13P	838.557	M+H	ISgroup_180_1_57	1.44275e+06	0.563
HMDB09806	2	100000	133_1	837.547	126.2	Multiple	837.549	1.84	PI(18:016:1(9Z))	C43H81O13P	836.541	M+H	ISgroup_133_2_55	5.04914e+06	0.547
HMDB09806	2	100000	62_1	837.549	2.8	Multiple	837.549	0.19	PI(18:016:1(9Z))	C43H81O13P	836.541	M+H	ISgroup_62_1_55	56779.7	0.549
HMDB09808	2	100000	180_1	867.597	61.4	Multiple	867.596	1.88	PI(18:018:0)	C45H87O13P	866.588	M+H	ISgroup_180_1_60	409251	0.597
HMDB09809	2	100000	8_1	863.561	155.2	Multiple	863.564	4.06	PI(18:018:2(9Z12Z))	C45H83O13P	862.557	M+H	ISgroup_8_1_57	82295	0.561
HMDB09809	2	100000	14_2	863.568	81.7	Multiple	863.564	4.34	PI(18:018:2(9Z12Z))	C45H83O13P	862.557	M+H	ISgroup_14_3_57	107020	0.568
HMDB09810	2	100000	6_1	861.549	54.2	Multiple	861.549	0.27	PI(18:018:3(6Z9Z12Z))	C45H81O13P	860.541	M+H	ISgroup_6_1_55	115512	0.549
HMDB09811	2	100000	6_1	861.549	54.2	Multiple	861.549	0.27	PI(18:018:3(9Z12Z15Z))	C45H81O13P	860.541	M+H	ISgroup_6_1_55	115512	0.549
HMDB09812	2	100000	62_1	891.593	60.7	Multiple	891.596	3.33	PI(18:020:2(11Z14Z))	C47H87O13P	890.588	M+H	ISgroup_62_1_60	10502.6	0.593
HMDB09813	2	100000	38_1	889.578	48.2	Multiple	889.58	2.53	PI(18:020:3(5Z8Z11Z))	C47H85O13P	888.573	M+H	ISgroup_38_2_58	23194	0.578
HMDB09814	2	100000	38_1	889.578	48.2	Multiple	889.58	2.53	PI(18:020:3(8Z11Z14Z))	C47H85O13P	888.573	M+H	ISgroup_38_2_58	23194	0.578
HMDB09817	2	100000	62_1	915.593	63.5	Multiple	915.596	2.68	PI(18:022:4(10Z13Z16Z19Z))	C49H87O13P	914.588	M+H	ISgroup_62_1_60	10657.1	0.593
HMDB09818	2	100000	62_1	915.593	63.5	Multiple	915.596	2.68	PI(18:022:4(7Z10Z13Z16Z))	C49H87O13P	914.588	M+H	ISgroup_62_1_60	10657.1	0.593
HMDB09822	2	100000	62_1	837.549	2.8	Multiple	837.549	0.19	PI(18:1(11Z)16:0)	C43H81O13P	836.541	M+H	ISgroup_62_1_55	56779.7	0.549
HMDB09822	2	100000	133_1	837.547	126.2	Multiple	837.549	1.84	PI(18:1(11Z)16:0)	C43H81O13P	836.541	M+H	ISgroup_133_2_55	5.04914e+06	0.547
HMDB09824	2	100000	8_1	863.561	155.2	Multiple	863.564	4.06	PI(18:1(11Z)18:1(11Z))	C45H83O13P	862.557	M+H	ISgroup_8_1_57	82295	0.561
HMDB09824	2	100000	14_2	863.568	81.7	Multiple	863.564	4.34	PI(18:1(11Z)18:1(11Z))	C45H83O13P	862.557	M+H	ISgroup_14_3_57	107020	0.568
HMDB09825	2	100000	8_1	863.561	155.2	Multiple	863.564	4.06	PI(18:1(11Z)18:1(9Z))	C45H83O13P	862.557	M+H	ISgroup_8_1_57	82295	0.561
HMDB09825	2	100000	14_2	863.568	81.7	Multiple	863.564	4.34	PI(18:1(11Z)18:1(9Z))	C45H83O13P	862.557	M+H	ISgroup_14_3_57	107020	0.568
HMDB09826	2	100000	6_1	861.549	54.2	Multiple	861.549	0.27	PI(18:1(11Z)18:2(9Z12Z))	C45H81O13P	860.541	M+H	ISgroup_6_1_55	115512	0.549
HMDB09829	2	100000	62_1	891.593	60.7	Multiple	891.596	3.33	PI(18:1(11Z)20:1(11Z))	C47H87O13P	890.588	M+H	ISgroup_62_1_60	10502.6	0.593
HMDB09834	2	100000	62_1	837.549	2.8	Multiple	837.549	0.19	PI(18:1(9Z)16:0)	C43H81O13P	836.541	M+H	ISgroup_62_1_55	56779.7	0.549
HMDB09834	2	100000	133_1	837.547	126.2	Multiple	837.549	1.84	PI(18:1(9Z)16:0)	C43H81O13P	836.541	M+H	ISgroup_133_2_55	5.04914e+06	0.547
HMDB09836	2	100000	8_1	863.561	155.2	Multiple	863.564	4.06	PI(18:1(9Z)18:1(11Z))	C45H83O13P	862.557	M+H	ISgroup_8_1_57	82295	0.561
HMDB09836	2	100000	14_2	863.568	81.7	Multiple	863.564	4.34	PI(18:1(9Z)18:1(11Z))	C45H83O13P	862.557	M+H	ISgroup_14_3_57	107020	0.568
HMDB09837	2	100000	8_1	863.561	155.2	Multiple	863.564	4.06	PI(18:1(9Z)18:1(9Z))	C45H83O13P	862.557	M+H	ISgroup_8_1_57	82295	0.561
HMDB09837	2	100000	14_2	863.568	81.7	Multiple	863.564	4.34	PI(18:1(9Z)18:1(9Z))	C45H83O13P	862.557	M+H	ISgroup_14_3_57	107020	0.568
HMDB09838	2	100000	6_1	861.549	54.2	Multiple	861.549	0.27	PI(18:1(9Z)18:2(9Z12Z))	C45H81O13P	860.541	M+H	ISgroup_6_1_55	115512	0.549
HMDB09841	2	100000	62_1	891.593	60.7	Multiple	891.596	3.33	PI(18:1(9Z)20:1(11Z))	C47H87O13P	890.588	M+H	ISgroup_62_1_60	10502.6	0.593
HMDB09847	2	100000	8_1	863.561	155.2	Multiple	863.564	4.06	PI(18:2(9Z12Z)18:0)	C45H83O13P	862.557	M+H	ISgroup_8_1_57	82295	0.561
HMDB09847	2	100000	14_2	863.568	81.7	Multiple	863.564	4.34	PI(18:2(9Z12Z)18:0)	C45H83O13P	862.557	M+H	ISgroup_14_3_57	107020	0.568
HMDB09848	2	100000	6_1	861.549	54.2	Multiple	861.549	0.27	PI(18:2(9Z12Z)18:1(11Z))	C45H81O13P	860.541	M+H	ISgroup_6_1_55	115512	0.549
HMDB09849	2	100000	6_1	861.549	54.2	Multiple	861.549	0.27	PI(18:2(9Z12Z)18:1(9Z))	C45H81O13P	860.541	M+H	ISgroup_6_1_55	115512	0.549
HMDB09851	2	100000	62_1	891.593	60.7	Multiple	891.596	3.33	PI(18:2(9Z12Z)20:0)	C47H87O13P	890.588	M+H	ISgroup_62_1_60	10502.6	0.593
HMDB09852	2	100000	38_1	889.578	48.2	Multiple	889.58	2.53	PI(18:2(9Z12Z)20:1(11Z))	C47H85O13P	888.573	M+H	ISgroup_38_2_58	23194	0.578
HMDB09856	2	100000	62_1	915.593	63.5	Multiple	915.596	2.68	PI(18:2(9Z12Z)22:2(13Z16Z))	C49H87O13P	914.588	M+H	ISgroup_62_1_60	10657.1	0.593
HMDB09858	2	100000	6_1	861.549	54.2	Multiple	861.549	0.27	PI(18:3(6Z9Z12Z)18:0)	C45H81O13P	860.541	M+H	ISgroup_6_1_55	115512	0.549
HMDB09862	2	100000	6_1	861.549	54.2	Multiple	861.549	0.27	PI(18:3(9Z12Z15Z)18:0)	C45H81O13P	860.541	M+H	ISgroup_6_1_55	115512	0.549
HMDB09866	2	100000	180_1	867.597	61.4	Multiple	867.596	1.88	PI(20:016:0)	C45H87O13P	866.588	M+H	ISgroup_180_1_60	409251	0.597
HMDB09867	2	100000	62_1	891.593	60.7	Multiple	891.596	3.33	PI(20:018:2(9Z12Z))	C47H87O13P	890.588	M+H	ISgroup_62_1_60	10502.6	0.593
HMDB09868	2	100000	62_1	915.593	63.5	Multiple	915.596	2.68	PI(20:020:3(8Z11Z14Z))	C49H87O13P	914.588	M+H	ISgroup_62_1_60	10657.1	0.593
HMDB09869	2	100000	62_1	915.593	63.5	Multiple	915.596	2.68	PI(20:020:4(5Z8Z11Z14Z))	C49H87O13P	914.588	M+H	ISgroup_62_1_60	10657.1	0.593
HMDB09870	2	100000	62_1	891.593	60.7	Multiple	891.596	3.33	PI(20:1(11Z)18:1(11Z))	C47H87O13P	890.588	M+H	ISgroup_62_1_60	10502.6	0.593
HMDB09871	2	100000	62_1	891.593	60.7	Multiple	891.596	3.33	PI(20:1(11Z)18:1(9Z))	C47H87O13P	890.588	M+H	ISgroup_62_1_60	10502.6	0.593
HMDB09872	2	100000	38_1	889.578	48.2	Multiple	889.58	2.53	PI(20:1(11Z)18:2(9Z12Z))	C47H85O13P	888.573	M+H	ISgroup_38_2_58	23194	0.578
HMDB09875	2	100000	8_1	863.561	155.2	Multiple	863.564	4.06	PI(20:2(11Z14Z)16:0)	C45H83O13P	862.557	M+H	ISgroup_8_1_57	82295	0.561
HMDB09875	2	100000	14_2	863.568	81.7	Multiple	863.564	4.34	PI(20:2(11Z14Z)16:0)	C45H83O13P	862.557	M+H	ISgroup_14_3_57	107020	0.568
HMDB09876	2	100000	62_1	891.593	60.7	Multiple	891.596	3.33	PI(20:2(11Z14Z)18:0)	C47H87O13P	890.588	M+H	ISgroup_62_1_60	10502.6	0.593
HMDB09878	2	100000	62_1	915.593	63.5	Multiple	915.596	2.68	PI(20:2(11Z14Z)20:2(11Z14Z))	C49H87O13P	914.588	M+H	ISgroup_62_1_60	10657.1	0.593
HMDB09879	2	100000	6_1	861.549	54.2	Multiple	861.549	0.27	PI(20:3(5Z8Z11Z)16:0)	C45H81O13P	860.541	M+H	ISgroup_6_1_55	115512	0.549
HMDB09880	2	100000	38_1	889.578	48.2	Multiple	889.58	2.53	PI(20:3(5Z8Z11Z)18:0)	C47H85O13P	888.573	M+H	ISgroup_38_2_58	23194	0.578
HMDB09886	2	100000	6_1	861.549	54.2	Multiple	861.549	0.27	PI(20:3(8Z11Z14Z)16:0)	C45H81O13P	860.541	M+H	ISgroup_6_1_55	115512	0.549
HMDB09887	2	100000	38_1	889.578	48.2	Multiple	889.58	2.53	PI(20:3(8Z11Z14Z)18:0)	C47H85O13P	888.573	M+H	ISgroup_38_2_58	23194	0.578
HMDB09897	2	100000	62_1	915.593	63.5	Multiple	915.596	2.68	PI(20:4(5Z8Z11Z14Z)20:0)	C49H87O13P	914.588	M+H	ISgroup_62_1_60	10657.1	0.593
HMDB09903	2	100000	62_1	915.593	63.5	Multiple	915.596	2.68	PI(20:4(8Z11Z14Z17Z)20:0)	C49H87O13P	914.588	M+H	ISgroup_62_1_60	10657.1	0.593
HMDB09905	2	100000	62_1	891.593	60.7	Multiple	891.596	3.33	PI(22:2(13Z16Z)16:0)	C47H87O13P	890.588	M+H	ISgroup_62_1_60	10502.6	0.593
HMDB09906	2	100000	62_1	915.593	63.5	Multiple	915.596	2.68	PI(22:2(13Z16Z)18:2(9Z12Z))	C49H87O13P	914.588	M+H	ISgroup_62_1_60	10657.1	0.593
HMDB09907	2	100000	38_1	889.578	48.2	Multiple	889.58	2.53	PI(22:3(10Z13Z16Z)16:0)	C47H85O13P	888.573	M+H	ISgroup_38_2_58	23194	0.578
HMDB09913	2	100000	62_1	915.593	63.5	Multiple	915.596	2.68	PI(22:4(10Z13Z16Z19Z)18:0)	C49H87O13P	914.588	M+H	ISgroup_62_1_60	10657.1	0.593
HMDB09915	2	100000	62_1	915.593	63.5	Multiple	915.596	2.68	PI(22:4(7Z10Z13Z16Z)18:0)	C49H87O13P	914.588	M+H	ISgroup_62_1_60	10657.1	0.593
HMDB09923	2	100000	180_1	919.529	69.6	Multiple	919.531	2.32	PIP(16:018:0)	C43H84O16P2	918.523	M+H	ISgroup_180_1_53	135706	0.529
HMDB09940	2	100000	151_1	889.482	46.5	Multiple	889.484	2.39	PIP(16:1(9Z)18:0)	C41H78O16P2	888.477	M+H	ISgroup_151_2_49	1122.5	0.482
HMDB09940	2	100000	180_1	889.485	46.5	Unique	889.484	1.5	PIP(16:1(9Z)18:0)	C41H78O16P2	888.477	M+H	ISgroup_180_1_49	4125.4	0.485
HMDB09946	2	100000	180_1	919.529	69.6	Multiple	919.531	2.32	PIP(18:016:0)	C43H84O16P2	918.523	M+H	ISgroup_180_1_53	135706	0.529
HMDB10163	2	100000	14_5	790.556	117.1	Multiple	790.559	4.31	PS(18:018:1(9Z))	C42H80NO10P	789.552	M+H	ISgroup_14_3_56	642141	0.556
HMDB10163	2	100000	14_1	790.561	66.1	Multiple	790.559	1.63	PS(18:018:1(9Z))	C42H80NO10P	789.552	M+H	ISgroup_14_3_57	1.61365e+06	0.561
HMDB10164	2	100000	8_1	820.61	61	Multiple	820.606	4.2	PS(18:020:0)	C44H86NO10P	819.599	M+H	ISgroup_8_1_61	476930	0.61
HMDB10166	2	100000	180_1	838.562	59.4	Multiple	838.559	3.29	PS(18:022:5(7Z10Z13Z16Z19Z))	C46H80NO10P	837.552	M+H	ISgroup_180_1_57	2.08344e+06	0.562
HMDB10167	2	100000	14_1	836.545	74.4	Multiple	836.544	1.69	PS(18:022:6(4Z7Z10Z13Z16Z19Z))	C46H78NO10P	835.536	M+H	ISgroup_14_3_55	33899533	0.545
HMDB10169	2	100000	8_1	704.585	45.1	Unique	704.583	3.43	SM(d18:116:0)	C39H80N2O6P	703.575	M+H	ISgroup_8_1_59	319713	0.585
HMDB10207	2	125000	180_11	370.172	200.4	Multiple	370.171	4.48	L-Rhamnulose	C6H12O5	164.068	2M+ACN+H	ISgroup_180_1_18	1.30416e+06	0.172
HMDB10207	2	125000	180_11	165.075	204.8	Multiple	165.076	2.36	L-Rhamnulose	C6H12O5	164.068	M+H	ISgroup_180_1_8	87137.6	0.075
HMDB10222	2	100000	8_1	321.242	291.1	Multiple	321.242	0.16	9-HETE	C20H32O3	320.235	M+H	ISgroup_8_1_25	114463	0.242
HMDB10222	2	100000	150_1	321.242	92.3	Multiple	321.242	0.44	9-HETE	C20H32O3	320.235	M+H	ISgroup_150_4_25	230384	0.242
HMDB10223	2	100000	158_1	297.242	201.4	Multiple	297.242	0.3	9-HODE	C18H32O3	296.235	M+H	ISgroup_158_5_25	760156	0.242
HMDB10223	2	100000	62_5	297.242	149.7	Multiple	297.242	0.1	9-HODE	C18H32O3	296.235	M+H	ISgroup_62_1_25	1.27799e+06	0.242
HMDB10316	2	100000	40_1	328.104	46.1	Multiple	328.103	3.81	Acetaminophen glucuronide	C14H17NO8	327.095	M+H	ISgroup_40_3_11	118856	0.104
HMDB10320	2	100000	106_1	543.28	185.3	Multiple	543.28	0.18	Cortolone-3-glucuronide	C27H42O11	542.273	M+H	ISgroup_106_14_29	51981.7	0.28
HMDB10323	2	100000	62_7	298.128	152.5	Unique	298.129	0.94	Phenethylamine glucuronide	C14H19NO6	297.121	M+H	ISgroup_62_1_13	1.02078e+06	0.128
HMDB10325	2	99999	180_8	223.081	206.4	Multiple	223.081	1.52	Ethyl glucuronide	C8H14O7	222.074	M+H	ISgroup_180_1_9	78360	0.081
HMDB10327	2	100000	62_5	465.25	57.8	Multiple	465.248	2.97	Dehydroisoandrosterone 3-glucuronide	C25H36O8	464.241	M+H	ISgroup_62_1_25	57191.3	0.25
HMDB10328	2	100000	29_1	314.123	96.3	Multiple	314.123	0.03	Tyramine glucuronide	C14H19NO7	313.116	M+H	ISgroup_29_2_13	115446	0.123
HMDB10329	2	100000	29_1	330.118	208.1	Multiple	330.118	1.51	Dopamine glucuronide	C14H19NO8	329.111	M+H	ISgroup_29_4_12	101783	0.118
HMDB10333	2	100000	180_1	465.212	64.7	Multiple	465.212	0.26	Estriol-17-glucuronide	C24H32O9	464.205	M+H	ISgroup_180_1_22	126590	0.212
HMDB10335	2	100000	180_1	465.212	64.7	Multiple	465.212	0.26	Estriol-3-glucuronide	C24H32O9	464.205	M+H	ISgroup_180_1_22	126590	0.212
HMDB10337	2	100000	63_1	463.232	63	Unique	463.233	2.18	6-Dehydrotestosterone glucuronide	C25H34O8	462.225	M+H	ISgroup_63_3_24	149411	0.232
HMDB10338	2	99999	61_1	481.241	57.4	Multiple	481.243	4.38	11-Oxo-androsterone glucuronide	C25H36O9	480.236	M+H	ISgroup_61_2_25	131006	0.241
HMDB10342	2	100000	14_1	589.373	57.7	Multiple	589.373	1.37	25-Hydroxyvitamin D2-25-glucuronide	C34H52O8	588.366	M+H	ISgroup_14_3_38	42958.2	0.373
HMDB10348	2	100000	62_5	465.25	57.8	Multiple	465.248	2.97	Dehydroepiandrosterone 3-glucuronide	C25H36O8	464.241	M+H	ISgroup_62_1_25	57191.3	0.25
HMDB10350	2	100000	94_1	299.111	105.8	Unique	299.113	4.25	2-Phenylethanol glucuronide	C14H18O7	298.105	M+H	ISgroup_94_3_12	481455	0.111
HMDB10353	2	100000	180_1	465.212	64.7	Multiple	465.212	0.26	15-Hydroxynorandrostene-317-dione glucuronide	C24H32O9	464.205	M+H	ISgroup_180_1_22	126590	0.212
HMDB10354	2	100000	180_1	465.212	64.7	Multiple	465.212	0.26	16-alpha17-beta-estriol 17-beta-D-glucuronide	C24H32O9	464.205	M+H	ISgroup_180_1_22	126590	0.212
HMDB10357	2	100000	160_1	541.264	134.5	Multiple	541.264	1.48	Tetrahydroaldosterone-3-glucuronide	C27H40O11	540.257	M+H	ISgroup_160_1_27	8453.6	0.264
HMDB10360	2	100000	14_1	589.373	57.7	Multiple	589.373	1.37	25-Hydroxyvitamin D2 25-(beta-glucuronide)	C34H52O8	588.366	M+H	ISgroup_14_3_38	42958.2	0.373
HMDB10361	2	100000	62_1	607.345	64.2	Multiple	607.348	4.45	(23S)-2325-dihdroxy-24-oxovitamine D3 23-(beta-glucuronide)	C33H50O10	606.34	M+H	ISgroup_62_1_35	70503.2	0.345
HMDB10378	2	100000	13_1	307.263	49.2	Multiple	307.263	0.55	5811-Eicosatrienoic acid	C20H34O2	306.256	M+H	ISgroup_13_1_27	370553	0.263
HMDB10378	2	100000	124_1	307.263	237.1	Multiple	307.263	0.39	5811-Eicosatrienoic acid	C20H34O2	306.256	M+H	ISgroup_124_14_27	181725	0.263
HMDB10378	2	100000	139_1	307.263	93.3	Multiple	307.263	0.68	5811-Eicosatrienoic acid	C20H34O2	306.256	M+H	ISgroup_139_3_27	160903	0.263
HMDB10380	2	100000	6_1	466.293	84	Unique	466.293	1.16	LysoPC(14:1(9Z))	C22H44NO7P	465.286	M+H	ISgroup_6_1_30	363414	0.293
HMDB10399	2	100000	180_1	578.42	72.1	Multiple	578.418	2.89	LysoPC(22:1(13Z))	C30H60NO7P	577.411	M+H	ISgroup_180_1_42	525929	0.42
HMDB10405	2	100000	62_1	608.468	71.8	Multiple	608.465	4.39	LysoPC(24:0)	C32H66NO7P	607.458	M+H	ISgroup_62_1_47	98756.1	0.468
HMDB10406	2	100000	61_1	606.452	71.4	Multiple	606.449	4.75	LysoPC(24:1(15Z))	C32H64NO7P	605.442	M+H	ISgroup_61_2_46	90897.7	0.452
HMDB10409	2	100000	8_1	321.242	291.1	Multiple	321.242	0.16	1112-EpETrE	C20H32O3	320.235	M+H	ISgroup_8_1_25	114463	0.242
HMDB10409	2	100000	150_1	321.242	92.3	Multiple	321.242	0.44	1112-EpETrE	C20H32O3	320.235	M+H	ISgroup_150_4_25	230384	0.242
HMDB10411	2	100000	62_19	779.711	244	Multiple	779.712	1.67	TG(16:014:016:0)iso3	C49H94O6	778.705	M+H	ISgroup_62_1_72	20403.8	0.711
HMDB10412	2	100000	180_1	777.696	87.4	Multiple	777.697	1.02	TG(16:014:016:1(9Z))iso6	C49H92O6	776.689	M+H	ISgroup_180_1_70	59262.4	0.696
HMDB10566	2	100000	61_1	720.554	56.4	Multiple	720.554	0.32	PE-NMe2(16:016:0)	C39H78NO8P	719.547	M+H	ISgroup_61_2_56	852229	0.554
HMDB10567	2	100000	14_1	706.54	59.2	Multiple	706.538	2.04	PE-NMe(16:016:0)	C38H76NO8P	705.531	M+H	ISgroup_14_3_54	2.64323e+06	0.54
HMDB10570	2	100000	8_1	723.516	53.3	Unique	723.517	1.08	PG(16:016:0)	C38H75O10P	722.51	M+H	ISgroup_8_1_52	44039.4	0.516
HMDB10580	2	100000	180_1	771.519	53.8	Multiple	771.517	2.46	PG(16:020:4(5Z8Z11Z14Z))	C42H75O10P	770.51	M+H	ISgroup_180_1_52	220142	0.519
HMDB10584	2	100000	6_1	795.521	51.3	Multiple	795.517	4.41	PG(16:022:6(4Z7Z10Z13Z16Z19Z))	C44H75O10P	794.51	M+H	ISgroup_6_1_53	38381	0.521
HMDB10593	2	100000	180_1	771.519	53.8	Multiple	771.517	2.46	PG(16:1(9Z)20:3(5Z8Z11Z))	C42H75O10P	770.51	M+H	ISgroup_180_1_52	220142	0.519
HMDB10594	2	100000	180_1	771.519	53.8	Multiple	771.517	2.46	PG(16:1(9Z)20:3(8Z11Z14Z))	C42H75O10P	770.51	M+H	ISgroup_180_1_52	220142	0.519
HMDB10595	2	100000	47_1	769.498	51.3	Multiple	769.501	4.12	PG(16:1(9Z)20:4(5Z8Z11Z14Z))	C42H73O10P	768.494	M+H	ISgroup_47_2_50	17616.2	0.498
HMDB10597	2	100000	6_1	795.521	51.3	Multiple	795.517	4.41	PG(16:1(9Z)22:5(4Z7Z10Z13Z16Z))	C44H75O10P	794.51	M+H	ISgroup_6_1_53	38381	0.521
HMDB10598	2	100000	6_1	795.521	51.3	Multiple	795.517	4.41	PG(16:1(9Z)22:5(7Z10Z13Z16Z19Z))	C44H75O10P	794.51	M+H	ISgroup_6_1_53	38381	0.521
HMDB10611	2	100000	62_1	827.582	56.5	Multiple	827.58	2.56	PG(18:022:4(7Z10Z13Z16Z))	C46H83O10P	826.572	M+H	ISgroup_62_1_59	47221.7	0.582
HMDB10612	2	100000	8_1	825.566	57.8	Multiple	825.564	2.36	PG(18:022:5(4Z7Z10Z13Z16Z))	C46H81O10P	824.557	M+H	ISgroup_8_1_57	113360	0.566
HMDB10613	2	100000	8_1	825.566	57.8	Multiple	825.564	2.36	PG(18:022:5(7Z10Z13Z16Z19Z))	C46H81O10P	824.557	M+H	ISgroup_8_1_57	113360	0.566
HMDB10621	2	100000	180_1	771.519	53.8	Multiple	771.517	2.46	PG(18:1(11Z)18:3(6Z9Z12Z))	C42H75O10P	770.51	M+H	ISgroup_180_1_52	220142	0.519
HMDB10622	2	100000	180_1	771.519	53.8	Multiple	771.517	2.46	PG(18:1(11Z)18:3(9Z12Z15Z))	C42H75O10P	770.51	M+H	ISgroup_180_1_52	220142	0.519
HMDB10626	2	100000	8_1	825.566	57.8	Multiple	825.564	2.36	PG(18:1(11Z)22:4(7Z10Z13Z16Z))	C46H81O10P	824.557	M+H	ISgroup_8_1_57	113360	0.566
HMDB10636	2	100000	180_1	771.519	53.8	Multiple	771.517	2.46	PG(18:1(9Z)18:3(6Z9Z12Z))	C42H75O10P	770.51	M+H	ISgroup_180_1_52	220142	0.519
HMDB10637	2	100000	180_1	771.519	53.8	Multiple	771.517	2.46	PG(18:1(9Z)18:3(9Z12Z15Z))	C42H75O10P	770.51	M+H	ISgroup_180_1_52	220142	0.519
HMDB10641	2	100000	8_1	825.566	57.8	Multiple	825.564	2.36	PG(18:1(9Z)22:4(7Z10Z13Z16Z))	C46H81O10P	824.557	M+H	ISgroup_8_1_57	113360	0.566
HMDB10650	2	100000	180_1	771.519	53.8	Multiple	771.517	2.46	PG(18:2(9Z12Z)18:2(9Z12Z))	C42H75O10P	770.51	M+H	ISgroup_180_1_52	220142	0.519
HMDB10651	2	100000	47_1	769.498	51.3	Multiple	769.501	4.12	PG(18:2(9Z12Z)18:3(6Z9Z12Z))	C42H73O10P	768.494	M+H	ISgroup_47_2_50	17616.2	0.498
HMDB10652	2	100000	47_1	769.498	51.3	Multiple	769.501	4.12	PG(18:2(9Z12Z)18:3(9Z12Z15Z))	C42H73O10P	768.494	M+H	ISgroup_47_2_50	17616.2	0.498
HMDB10655	2	100000	6_1	795.521	51.3	Multiple	795.517	4.41	PG(18:2(9Z12Z)20:4(5Z8Z11Z14Z))	C44H75O10P	794.51	M+H	ISgroup_6_1_53	38381	0.521
HMDB10659	2	100000	185_1	819.516	86	Multiple	819.517	1.35	PG(18:2(9Z12Z)22:6(4Z7Z10Z13Z16Z19Z))	C46H75O10P	818.51	M+H	ISgroup_185_2_52	41259.8	0.516
HMDB10663	2	100000	180_1	771.519	53.8	Multiple	771.517	2.46	PG(18:3(6Z9Z12Z)18:1(11Z))	C42H75O10P	770.51	M+H	ISgroup_180_1_52	220142	0.519
HMDB10664	2	100000	180_1	771.519	53.8	Multiple	771.517	2.46	PG(18:3(6Z9Z12Z)18:1(9Z))	C42H75O10P	770.51	M+H	ISgroup_180_1_52	220142	0.519
HMDB10665	2	100000	47_1	769.498	51.3	Multiple	769.501	4.12	PG(18:3(6Z9Z12Z)18:2(9Z12Z))	C42H73O10P	768.494	M+H	ISgroup_47_2_50	17616.2	0.498
HMDB10668	2	100000	6_1	795.521	51.3	Multiple	795.517	4.41	PG(18:3(6Z9Z12Z)20:3(5Z8Z11Z))	C44H75O10P	794.51	M+H	ISgroup_6_1_53	38381	0.521
HMDB10669	2	100000	6_1	795.521	51.3	Multiple	795.517	4.41	PG(18:3(6Z9Z12Z)20:3(8Z11Z14Z))	C44H75O10P	794.51	M+H	ISgroup_6_1_53	38381	0.521
HMDB10672	2	100000	185_1	819.516	86	Multiple	819.517	1.35	PG(18:3(6Z9Z12Z)22:5(4Z7Z10Z13Z16Z))	C46H75O10P	818.51	M+H	ISgroup_185_2_52	41259.8	0.516
HMDB10673	2	100000	185_1	819.516	86	Multiple	819.517	1.35	PG(18:3(6Z9Z12Z)22:5(7Z10Z13Z16Z19Z))	C46H75O10P	818.51	M+H	ISgroup_185_2_52	41259.8	0.516
HMDB10678	2	100000	180_1	771.519	53.8	Multiple	771.517	2.46	PG(18:3(9Z12Z15Z)18:1(11Z))	C42H75O10P	770.51	M+H	ISgroup_180_1_52	220142	0.519
HMDB10679	2	100000	180_1	771.519	53.8	Multiple	771.517	2.46	PG(18:3(9Z12Z15Z)18:1(9Z))	C42H75O10P	770.51	M+H	ISgroup_180_1_52	220142	0.519
HMDB10680	2	100000	47_1	769.498	51.3	Multiple	769.501	4.12	PG(18:3(9Z12Z15Z)18:2(9Z12Z))	C42H73O10P	768.494	M+H	ISgroup_47_2_50	17616.2	0.498
HMDB10683	2	100000	6_1	795.521	51.3	Multiple	795.517	4.41	PG(18:3(9Z12Z15Z)20:3(5Z8Z11Z))	C44H75O10P	794.51	M+H	ISgroup_6_1_53	38381	0.521
HMDB10684	2	100000	6_1	795.521	51.3	Multiple	795.517	4.41	PG(18:3(9Z12Z15Z)20:3(8Z11Z14Z))	C44H75O10P	794.51	M+H	ISgroup_6_1_53	38381	0.521
HMDB10687	2	100000	185_1	819.516	86	Multiple	819.517	1.35	PG(18:3(9Z12Z15Z)22:5(4Z7Z10Z13Z16Z))	C46H75O10P	818.51	M+H	ISgroup_185_2_52	41259.8	0.516
HMDB10688	2	100000	185_1	819.516	86	Multiple	819.517	1.35	PG(18:3(9Z12Z15Z)22:5(7Z10Z13Z16Z19Z))	C46H75O10P	818.51	M+H	ISgroup_185_2_52	41259.8	0.516
HMDB10706	2	100000	8_1	758.641	59.7	Multiple	758.642	1.9	CerP(d18:126:0)	C44H88NO6P	757.635	M+H	ISgroup_8_1_65	43195.7	0.641
HMDB10709	2	100000	57_1	728.602	51.6	Multiple	728.603	2.02	Galactosylceramide (d18:118:0)	C42H81NO8	727.596	M+H	ISgroup_57_2_61	57995.8	0.602
HMDB10714	2	100000	126_1	726.584	52.3	Multiple	726.588	4.67	Galactosylceramide (d18:118:1(9Z))	C42H79NO8	725.581	M+H	ISgroup_126_2_59	33962.3	0.584
HMDB10715	2	100000	180_6	136.076	168.4	Multiple	136.076	0.44	2-Phenylacetamide	C8H9NO	135.068	M+H	ISgroup_180_1_8	2.17329e+06	0.076
HMDB10715	2	100000	159_1	136.076	106.9	Multiple	136.076	0.59	2-Phenylacetamide	C8H9NO	135.068	M+H	ISgroup_159_7_8	1.14396e+06	0.076
HMDB10716	2	100000	180_1	313.029	206.1	Multiple	313.03	1.02	Gamma-Glutamyl-Se-methylselenocysteine	C9H16N2O5Se	312.022	M+H	ISgroup_180_1_3	352036	0.029
HMDB10717	2	100000	183_1	131.07	4.1	Multiple	131.07	0.15	3-Oxohexanoic acid	C6H10O3	130.063	M+H	ISgroup_183_1_8	341788	0.07
HMDB10718	2	100000	180_31	133.085	177.3	Multiple	133.086	4.06	(R)-3-Hydroxyhexanoic acid	C6H12O3	132.079	M+H	ISgroup_180_1_9	340046	0.085
HMDB10718	2	100000	62_1	133.086	17.9	Multiple	133.086	0.68	(R)-3-Hydroxyhexanoic acid	C6H12O3	132.079	M+H	ISgroup_62_1_9	755021	0.086
HMDB10718	2	100000	115_1	133.086	91.6	Multiple	133.086	0.45	(R)-3-Hydroxyhexanoic acid	C6H12O3	132.079	M+H	ISgroup_115_3_9	628460	0.086
HMDB10719	2	100000	133_3	115.076	150.4	Multiple	115.075	1.22	trans-Hex-2-enoic acid	C6H10O2	114.068	M+H	ISgroup_133_2_8	960847	0.076
HMDB10726	2	100000	8_13	171.138	140.3	Multiple	171.138	0.29	trans-Dec-2-enoic acid	C10H18O2	170.131	M+H	ISgroup_8_1_14	1.01035e+06	0.138
HMDB10727	2	100000	62_1	215.164	5.8	Multiple	215.164	1.39	3-Oxododecanoic acid	C12H22O3	214.157	M+H	ISgroup_62_1_17	291084	0.164
HMDB10727	2	100000	62_7	215.164	94.3	Multiple	215.164	0.46	3-Oxododecanoic acid	C12H22O3	214.157	M+H	ISgroup_62_1_17	120102	0.164
HMDB10729	2	100000	62_1	199.169	92.8	Multiple	199.169	1.05	trans-Dodec-2-enoic acid	C12H22O2	198.162	M+H	ISgroup_62_1_17	165882	0.169
HMDB10730	2	100000	7_1	243.195	25.1	Multiple	243.195	1.36	3-Oxotetradecanoic acid	C14H26O3	242.188	M+H	ISgroup_7_1_20	83212.6	0.195
HMDB10730	2	100000	62_16	243.195	289.3	Multiple	243.195	0.58	3-Oxotetradecanoic acid	C14H26O3	242.188	M+H	ISgroup_62_1_20	172544	0.195
HMDB10732	2	100000	76_1	227.2	209.9	Multiple	227.201	0.31	trans-Tetra-dec-2-enoic acid	C14H26O2	226.193	M+H	ISgroup_76_11_21	297543	0.2
HMDB10732	2	100000	8_1	227.2	7.5	Multiple	227.201	1.41	trans-Tetra-dec-2-enoic acid	C14H26O2	226.193	M+H	ISgroup_8_1_21	519270	0.2
HMDB10733	2	100000	183_1	271.227	203.1	Multiple	271.227	0.77	3-Oxohexadecanoic acid	C16H30O3	270.219	M+H	ISgroup_183_3_23	229020	0.227
HMDB10733	2	100000	21_1	271.227	114	Multiple	271.227	0.33	3-Oxohexadecanoic acid	C16H30O3	270.219	M+H	ISgroup_21_7_23	504402	0.227
HMDB10735	2	100000	29_1	255.232	93.7	Multiple	255.232	0.78	Trans-Hexa-dec-2-enoic acid	C16H30O2	254.225	M+H	ISgroup_29_2_24	163200	0.232
HMDB10735	2	100000	71_1	255.232	45.8	Multiple	255.232	0.67	Trans-Hexa-dec-2-enoic acid	C16H30O2	254.225	M+H	ISgroup_71_1_24	341505	0.232
HMDB10736	2	100000	62_21	299.258	295.6	Multiple	299.258	1.37	3-Oxooctadecanoic acid	C18H34O3	298.251	M+H	ISgroup_62_1_26	994934	0.258
HMDB10736	2	100000	62_8	299.258	146	Multiple	299.258	0.2	3-Oxooctadecanoic acid	C18H34O3	298.251	M+H	ISgroup_62_1_26	375049	0.258
HMDB10736	2	100000	62_13	299.257	212.7	Multiple	299.258	2.34	3-Oxooctadecanoic acid	C18H34O3	298.251	M+H	ISgroup_62_1_26	315039	0.257
HMDB10738	2	100000	180_1	167.056	44.5	Multiple	167.056	3.29	1-Methylxanthine	C6H6N4O2	166.049	M+H	ISgroup_180_1_6	477194	0.056
HMDB10738	2	100000	8_1	167.056	96.8	Multiple	167.056	0.36	1-Methylxanthine	C6H6N4O2	166.049	M+H	ISgroup_8_1_6	252042	0.056
HMDB10738	2	100000	185_1	167.057	185.6	Multiple	167.056	0.96	1-Methylxanthine	C6H6N4O2	166.049	M+H	ISgroup_185_3_6	575424	0.057
HMDB11107	2	100000	8_1	183.051	142.5	Multiple	183.051	0.38	7-Methyluric acid	C6H6N4O3	182.044	M+H	ISgroup_8_1_6	5594.3	0.051
HMDB11112	2	100000	180_4	279.134	150.5	Multiple	279.134	0.79	N1-(alpha-D-ribosyl)-56-dimethyl-benzimidazole	C14H18N2O4	278.127	M+H	ISgroup_180_1_14	235005	0.134
HMDB11112	2	100000	82_1	279.134	97.3	Multiple	279.134	0.68	N1-(alpha-D-ribosyl)-56-dimethyl-benzimidazole	C14H18N2O4	278.127	M+H	ISgroup_82_2_14	138977	0.134
HMDB11131	2	100000	84_1	359.315	48.9	Multiple	359.316	0.31	MG(18:00:00:0)	C21H42O4	358.308	M+H	ISgroup_84_2_32	93251.8	0.315
HMDB11134	2	100000	150_1	321.242	92.3	Multiple	321.242	0.44	5-HETE	C20H32O3	320.235	M+H	ISgroup_150_4_25	230384	0.242
HMDB11134	2	100000	8_1	321.242	291.1	Multiple	321.242	0.16	5-HETE	C20H32O3	320.235	M+H	ISgroup_8_1_25	114463	0.242
HMDB11136	2	100000	150_1	321.242	92.3	Multiple	321.242	0.44	19(S)-HETE	C20H32O3	320.235	M+H	ISgroup_150_4_25	230384	0.242
HMDB11136	2	100000	8_1	321.242	291.1	Multiple	321.242	0.16	19(S)-HETE	C20H32O3	320.235	M+H	ISgroup_8_1_25	114463	0.242
HMDB11154	2	100000	180_1	395.255	71.9	Multiple	395.256	0.68	LPA(P-16:0e0:0)	C19H39O6P	394.248	M+H	ISgroup_180_1_26	109152	0.255
HMDB11158	2	100000	14_1	676.526	47	Multiple	676.528	2.91	PE(P-16:0e16:0)	C37H74NO7P	675.52	M+H	ISgroup_14_3_53	9093.6	0.526
HMDB11160	2	100000	8_1	247.092	201.7	Multiple	247.092	0.12	L-alpha-Aspartyl-L-hydroxyproline	C9H14N2O6	246.085	M+H	ISgroup_8_1_10	6.4122e+06	0.092
HMDB11160	2	100000	180_1	247.093	102.1	Multiple	247.092	0.53	L-alpha-Aspartyl-L-hydroxyproline	C9H14N2O6	246.085	M+H	ISgroup_180_1_10	917774	0.093
HMDB11162	2	99999	180_7	205.082	190.6	Multiple	205.082	0.2	L-beta-aspartyl-L-alanine	C7H12N2O5	204.075	M+H	ISgroup_180_1_9	1.94538e+06	0.082
HMDB11166	2	100000	174_1	247.129	98.2	Multiple	247.129	0.08	L-beta-aspartyl-L-leucine	C10H18N2O5	246.122	M+H	ISgroup_174_4_13	242556	0.129
HMDB11166	2	100000	180_7	247.129	175.3	Multiple	247.129	0.57	L-beta-aspartyl-L-leucine	C10H18N2O5	246.122	M+H	ISgroup_180_1_13	1.00478e+06	0.129
HMDB11167	2	100000	8_1	281.113	92.9	Multiple	281.113	1.21	L-beta-aspartyl-L-phenylalanine	C13H16N2O5	280.106	M+H	ISgroup_8_1_12	100397	0.113
HMDB11167	2	100000	56_1	281.115	164.6	Multiple	281.113	4.7	L-beta-aspartyl-L-phenylalanine	C13H16N2O5	280.106	M+H	ISgroup_56_6_12	159476	0.115
HMDB11172	2	100000	174_1	247.129	98.2	Multiple	247.129	0.08	L-gamma-glutamyl-L-valine	C10H18N2O5	246.122	M+H	ISgroup_174_4_13	242556	0.129
HMDB11172	2	100000	180_7	247.129	175.3	Multiple	247.129	0.57	L-gamma-glutamyl-L-valine	C10H18N2O5	246.122	M+H	ISgroup_180_1_13	1.00478e+06	0.129
HMDB11173	2	100000	8_1	189.087	192.7	Multiple	189.087	0.63	L-glycyl-L-hydroxyproline	C7H12N2O4	188.08	M+H	ISgroup_8_1_9	4.86016e+06	0.087
HMDB11174	2	100000	180_6	229.155	159	Multiple	229.155	0.22	L-isoleucyl-L-proline	C11H20N2O3	228.147	M+H	ISgroup_180_1_16	2.22502e+07	0.155
HMDB11175	2	100000	180_6	229.155	159	Multiple	229.155	0.22	L-leucyl-L-proline	C11H20N2O3	228.147	M+H	ISgroup_180_1_16	2.22502e+07	0.155
HMDB11176	2	100000	180_4	279.134	150.5	Multiple	279.134	0.79	L-phenylalanyl-L-hydroxyproline	C14H18N2O4	278.127	M+H	ISgroup_180_1_14	235005	0.134
HMDB11176	2	100000	82_1	279.134	97.3	Multiple	279.134	0.68	L-phenylalanyl-L-hydroxyproline	C14H18N2O4	278.127	M+H	ISgroup_82_2_14	138977	0.134
HMDB11177	2	100000	180_1	263.139	97.9	Multiple	263.139	0.65	L-phenylalanyl-L-proline	C14H18N2O3	262.132	M+H	ISgroup_180_1_14	107724	0.139
HMDB11177	2	100000	62_5	263.139	147	Multiple	263.139	0.11	L-phenylalanyl-L-proline	C14H18N2O3	262.132	M+H	ISgroup_62_1_14	444827	0.139
HMDB11178	2	100000	62_10	173.092	186.4	Multiple	173.092	0.46	L-prolyl-L-glycine	C7H12N2O3	172.085	M+H	ISgroup_62_1_10	811921	0.092
HMDB11178	2	100000	180_1	173.092	149.1	Multiple	173.092	0	L-prolyl-L-glycine	C7H12N2O3	172.085	M+H	ISgroup_180_1_10	927510	0.092
HMDB11178	2	100000	144_1	173.092	106.2	Multiple	173.092	0.06	L-prolyl-L-glycine	C7H12N2O3	172.085	M+H	ISgroup_144_2_10	646042	0.092
HMDB11178	2	100000	174_1	173.092	102.4	Multiple	173.092	0.17	L-prolyl-L-glycine	C7H12N2O3	172.085	M+H	ISgroup_174_4_10	664073	0.092
HMDB11179	2	100000	180_1	263.139	97.9	Multiple	263.139	0.65	L-prolyl-L-phenylalanine	C14H18N2O3	262.132	M+H	ISgroup_180_1_14	107724	0.139
HMDB11179	2	100000	62_5	263.139	147	Multiple	263.139	0.11	L-prolyl-L-phenylalanine	C14H18N2O3	262.132	M+H	ISgroup_62_1_14	444827	0.139
HMDB11207	2	100000	158_1	716.562	146.3	Multiple	716.559	3.67	PC(P-16:016:1(9Z))	C40H78NO7P	715.552	M+H	ISgroup_158_5_57	115835	0.562
HMDB11211	2	100000	8_1	742.577	59.9	Multiple	742.575	3.97	PC(P-16:018:2(9Z12Z))	C42H80NO7P	741.567	M+H	ISgroup_8_1_58	1.86138e+06	0.577
HMDB11214	2	100000	8_1	738.545	54.5	Multiple	738.543	1.79	PC(P-16:018:4(6Z9Z12Z15Z))	C42H76NO7P	737.536	M+H	ISgroup_8_1_55	103376	0.545
HMDB11215	2	100000	14_1	774.635	64.5	Multiple	774.637	3.1	PC(P-16:020:0)	C44H88NO7P	773.63	M+H	ISgroup_14_3_64	86055.6	0.635
HMDB11226	2	100000	8_1	794.603	56.3	Multiple	794.606	3.3	PC(P-16:022:4(7Z10Z13Z16Z))	C46H84NO7P	793.599	M+H	ISgroup_8_1_61	2.05084e+07	0.603
HMDB11229	2	100000	180_1	790.577	159.5	Multiple	790.575	3.17	PC(P-16:022:6(4Z7Z10Z13Z16Z19Z))	C46H80NO7P	789.567	M+H	ISgroup_180_1_58	745907	0.577
HMDB11237	2	100000	158_1	716.562	146.3	Multiple	716.559	3.67	PC(P-18:014:1(9Z))	C40H78NO7P	715.552	M+H	ISgroup_158_5_57	115835	0.562
HMDB11238	2	100000	62_1	732.59	49.7	Multiple	732.59	0.41	PC(P-18:015:0)	C41H82NO7P	731.583	M+H	ISgroup_62_1_60	134010	0.59
HMDB11241	2	100000	14_1	774.635	64.5	Multiple	774.637	3.1	PC(P-18:018:0)	C44H88NO7P	773.63	M+H	ISgroup_14_3_64	86055.6	0.635
HMDB11253	2	100000	8_1	794.603	56.3	Multiple	794.606	3.3	PC(P-18:020:4(5Z8Z11Z14Z))	C46H84NO7P	793.599	M+H	ISgroup_8_1_61	2.05084e+07	0.603
HMDB11254	2	100000	8_1	794.603	56.3	Multiple	794.606	3.3	PC(P-18:020:4(8Z11Z14Z17Z))	C46H84NO7P	793.599	M+H	ISgroup_8_1_61	2.05084e+07	0.603
HMDB11260	2	100000	8_1	820.62	55.6	Multiple	820.621	2.16	PC(P-18:022:5(4Z7Z10Z13Z16Z))	C48H86NO7P	819.614	M+H	ISgroup_8_1_62	933524	0.62
HMDB11261	2	100000	8_1	820.62	55.6	Multiple	820.621	2.16	PC(P-18:022:5(7Z10Z13Z16Z19Z))	C48H86NO7P	819.614	M+H	ISgroup_8_1_62	933524	0.62
HMDB11269	2	100000	158_1	716.562	146.3	Multiple	716.559	3.67	PC(P-18:1(11Z)14:0)	C40H78NO7P	715.552	M+H	ISgroup_158_5_57	115835	0.562
HMDB11273	2	100000	8_1	742.577	59.9	Multiple	742.575	3.97	PC(P-18:1(11Z)16:1(9Z))	C42H80NO7P	741.567	M+H	ISgroup_8_1_58	1.86138e+06	0.577
HMDB11284	2	100000	8_1	794.603	56.3	Multiple	794.606	3.3	PC(P-18:1(11Z)20:3(5Z8Z11Z))	C46H84NO7P	793.599	M+H	ISgroup_8_1_61	2.05084e+07	0.603
HMDB11285	2	100000	8_1	794.603	56.3	Multiple	794.606	3.3	PC(P-18:1(11Z)20:3(8Z11Z14Z))	C46H84NO7P	793.599	M+H	ISgroup_8_1_61	2.05084e+07	0.603
HMDB11288	2	100000	180_1	790.577	159.5	Multiple	790.575	3.17	PC(P-18:1(11Z)20:5(5Z8Z11Z14Z17Z))	C46H80NO7P	789.567	M+H	ISgroup_180_1_58	745907	0.577
HMDB11291	2	100000	8_1	824.65	55.9	Multiple	824.653	2.98	PC(P-18:1(11Z)22:2(13Z16Z))	C48H90NO7P	823.645	M+H	ISgroup_8_1_66	167907	0.65
HMDB11291	2	100000	62_10	824.65	162.3	Multiple	824.653	3.58	PC(P-18:1(11Z)22:2(13Z16Z))	C48H90NO7P	823.645	M+H	ISgroup_62_1_65	33255.1	0.65
HMDB11292	2	100000	8_1	820.62	55.6	Multiple	820.621	2.16	PC(P-18:1(11Z)22:4(7Z10Z13Z16Z))	C48H86NO7P	819.614	M+H	ISgroup_8_1_62	933524	0.62
HMDB11302	2	100000	158_1	716.562	146.3	Multiple	716.559	3.67	PC(P-18:1(9Z)14:0)	C40H78NO7P	715.552	M+H	ISgroup_158_5_57	115835	0.562
HMDB11306	2	100000	8_1	742.577	59.9	Multiple	742.575	3.97	PC(P-18:1(9Z)16:1(9Z))	C42H80NO7P	741.567	M+H	ISgroup_8_1_58	1.86138e+06	0.577
HMDB11317	2	100000	8_1	794.603	56.3	Multiple	794.606	3.3	PC(P-18:1(9Z)20:3(5Z8Z11Z))	C46H84NO7P	793.599	M+H	ISgroup_8_1_61	2.05084e+07	0.603
HMDB11318	2	100000	8_1	794.603	56.3	Multiple	794.606	3.3	PC(P-18:1(9Z)20:3(8Z11Z14Z))	C46H84NO7P	793.599	M+H	ISgroup_8_1_61	2.05084e+07	0.603
HMDB11321	2	100000	180_1	790.577	159.5	Multiple	790.575	3.17	PC(P-18:1(9Z)20:5(5Z8Z11Z14Z17Z))	C46H80NO7P	789.567	M+H	ISgroup_180_1_58	745907	0.577
HMDB11324	2	100000	62_10	824.65	162.3	Multiple	824.653	3.58	PC(P-18:1(9Z)22:2(13Z16Z))	C48H90NO7P	823.645	M+H	ISgroup_62_1_65	33255.1	0.65
HMDB11324	2	100000	8_1	824.65	55.9	Multiple	824.653	2.98	PC(P-18:1(9Z)22:2(13Z16Z))	C48H90NO7P	823.645	M+H	ISgroup_8_1_66	167907	0.65
HMDB11325	2	100000	8_1	820.62	55.6	Multiple	820.621	2.16	PC(P-18:1(9Z)22:4(7Z10Z13Z16Z))	C48H86NO7P	819.614	M+H	ISgroup_8_1_62	933524	0.62
HMDB11343	2	100000	14_1	700.527	59.1	Multiple	700.528	0.98	PE(P-16:018:2(9Z12Z))	C39H74NO7P	699.52	M+H	ISgroup_14_3_53	208931	0.527
HMDB11347	2	100000	62_1	732.59	49.7	Multiple	732.59	0.41	PE(P-16:020:0)	C41H82NO7P	731.583	M+H	ISgroup_62_1_60	134010	0.59
HMDB11352	2	100000	141_1	724.528	153.7	Multiple	724.528	0.92	PE(P-16:020:4(5Z8Z11Z14Z))	C41H74NO7P	723.52	M+H	ISgroup_141_10_53	58993.6	0.528
HMDB11352	2	100000	14_1	724.526	58.3	Multiple	724.528	2.62	PE(P-16:020:4(5Z8Z11Z14Z))	C41H74NO7P	723.52	M+H	ISgroup_14_3_53	5.24271e+06	0.526
HMDB11353	2	100000	14_1	724.526	58.3	Multiple	724.528	2.62	PE(P-16:020:4(8Z11Z14Z17Z))	C41H74NO7P	723.52	M+H	ISgroup_14_3_53	5.24271e+06	0.526
HMDB11353	2	100000	141_1	724.528	153.7	Multiple	724.528	0.92	PE(P-16:020:4(8Z11Z14Z17Z))	C41H74NO7P	723.52	M+H	ISgroup_141_10_53	58993.6	0.528
HMDB11354	2	100000	14_1	722.509	58.6	Multiple	722.512	3.57	PE(P-16:020:5(5Z8Z11Z14Z17Z))	C41H72NO7P	721.505	M+H	ISgroup_14_3_51	128224	0.509
HMDB11354	2	100000	180_1	722.514	55.6	Multiple	722.512	3.54	PE(P-16:020:5(5Z8Z11Z14Z17Z))	C41H72NO7P	721.505	M+H	ISgroup_180_1_52	76576.7	0.514
HMDB11359	2	100000	14_1	750.54	57.5	Multiple	750.543	3.89	PE(P-16:022:5(4Z7Z10Z13Z16Z))	C43H76NO7P	749.536	M+H	ISgroup_14_3_55	1.89028e+07	0.54
HMDB11360	2	100000	14_1	750.54	57.5	Multiple	750.543	3.89	PE(P-16:022:5(7Z10Z13Z16Z19Z))	C43H76NO7P	749.536	M+H	ISgroup_14_3_55	1.89028e+07	0.54
HMDB11362	2	100000	62_1	788.652	48.6	Multiple	788.653	1.01	PE(P-16:024:0)	C45H90NO7P	787.645	M+H	ISgroup_62_1_66	42480.7	0.652
HMDB11368	2	100000	14_1	676.526	47	Multiple	676.528	2.91	PE(P-18:014:0)	C37H74NO7P	675.52	M+H	ISgroup_14_3_53	9093.6	0.526
HMDB11373	2	100000	62_1	732.59	49.7	Multiple	732.59	0.41	PE(dm18:018:0)	C41H82NO7P	731.583	M+H	ISgroup_62_1_60	134010	0.59
HMDB11379	2	100000	141_1	724.528	153.7	Multiple	724.528	0.92	PE(P-18:018:4(6Z9Z12Z15Z))	C41H74NO7P	723.52	M+H	ISgroup_141_10_53	58993.6	0.528
HMDB11379	2	100000	14_1	724.526	58.3	Multiple	724.528	2.62	PE(P-18:018:4(6Z9Z12Z15Z))	C41H74NO7P	723.52	M+H	ISgroup_14_3_53	5.24271e+06	0.526
HMDB11387	2	100000	14_1	750.54	57.5	Multiple	750.543	3.89	PE(P-18:020:5(5Z8Z11Z14Z17Z))	C43H76NO7P	749.536	M+H	ISgroup_14_3_55	1.89028e+07	0.54
HMDB11388	2	100000	62_1	788.652	48.6	Multiple	788.653	1.01	PE(P-18:022:0)	C45H90NO7P	787.645	M+H	ISgroup_62_1_66	42480.7	0.652
HMDB11390	2	100000	8_1	784.623	56.4	Multiple	784.621	1.54	PE(P-18:022:2(13Z16Z))	C45H86NO7P	783.614	M+H	ISgroup_8_1_63	109818	0.623
HMDB11405	2	100000	14_1	700.527	59.1	Multiple	700.528	0.98	PE(P-18:1(11Z)16:1(9Z))	C39H74NO7P	699.52	M+H	ISgroup_14_3_53	208931	0.527
HMDB11410	2	100000	14_1	724.526	58.3	Multiple	724.528	2.62	PE(P-18:1(11Z)18:3(6Z9Z12Z))	C41H74NO7P	723.52	M+H	ISgroup_14_3_53	5.24271e+06	0.526
HMDB11410	2	100000	141_1	724.528	153.7	Multiple	724.528	0.92	PE(P-18:1(11Z)18:3(6Z9Z12Z))	C41H74NO7P	723.52	M+H	ISgroup_141_10_53	58993.6	0.528
HMDB11411	2	100000	141_1	724.528	153.7	Multiple	724.528	0.92	PE(P-18:1(11Z)18:3(9Z12Z15Z))	C41H74NO7P	723.52	M+H	ISgroup_141_10_53	58993.6	0.528
HMDB11411	2	100000	14_1	724.526	58.3	Multiple	724.528	2.62	PE(P-18:1(11Z)18:3(9Z12Z15Z))	C41H74NO7P	723.52	M+H	ISgroup_14_3_53	5.24271e+06	0.526
HMDB11412	2	100000	180_1	722.514	55.6	Multiple	722.512	3.54	PE(P-18:1(11Z)18:4(6Z9Z12Z15Z))	C41H72NO7P	721.505	M+H	ISgroup_180_1_52	76576.7	0.514
HMDB11412	2	100000	14_1	722.509	58.6	Multiple	722.512	3.57	PE(P-18:1(11Z)18:4(6Z9Z12Z15Z))	C41H72NO7P	721.505	M+H	ISgroup_14_3_51	128224	0.509
HMDB11418	2	100000	14_1	750.54	57.5	Multiple	750.543	3.89	PE(P-18:1(11Z)20:4(5Z8Z11Z14Z))	C43H76NO7P	749.536	M+H	ISgroup_14_3_55	1.89028e+07	0.54
HMDB11419	2	100000	14_1	750.54	57.5	Multiple	750.543	3.89	PE(P-18:1(11Z)20:4(8Z11Z14Z17Z))	C43H76NO7P	749.536	M+H	ISgroup_14_3_55	1.89028e+07	0.54
HMDB11422	2	100000	8_1	784.623	56.4	Multiple	784.621	1.54	PE(P-18:1(11Z)22:1(13Z))	C45H86NO7P	783.614	M+H	ISgroup_8_1_63	109818	0.623
HMDB11423	2	100000	162_1	782.606	55.1	Multiple	782.606	0.55	PE(P-18:1(11Z)22:2(13Z16Z))	C45H84NO7P	781.599	M+H	ISgroup_162_2_61	194685	0.606
HMDB11423	2	100000	83_1	782.609	57.7	Multiple	782.606	3.85	PE(P-18:1(11Z)22:2(13Z16Z))	C45H84NO7P	781.599	M+H	ISgroup_83_4_61	409441	0.609
HMDB11438	2	100000	14_1	700.527	59.1	Multiple	700.528	0.98	PE(P-18:1(9Z)16:1(9Z))	C39H74NO7P	699.52	M+H	ISgroup_14_3_53	208931	0.527
HMDB11443	2	100000	141_1	724.528	153.7	Multiple	724.528	0.92	PE(P-18:1(9Z)18:3(6Z9Z12Z))	C41H74NO7P	723.52	M+H	ISgroup_141_10_53	58993.6	0.528
HMDB11443	2	100000	14_1	724.526	58.3	Multiple	724.528	2.62	PE(P-18:1(9Z)18:3(6Z9Z12Z))	C41H74NO7P	723.52	M+H	ISgroup_14_3_53	5.24271e+06	0.526
HMDB11444	2	100000	141_1	724.528	153.7	Multiple	724.528	0.92	PE(P-18:1(9Z)18:3(9Z12Z15Z))	C41H74NO7P	723.52	M+H	ISgroup_141_10_53	58993.6	0.528
HMDB11444	2	100000	14_1	724.526	58.3	Multiple	724.528	2.62	PE(P-18:1(9Z)18:3(9Z12Z15Z))	C41H74NO7P	723.52	M+H	ISgroup_14_3_53	5.24271e+06	0.526
HMDB11445	2	100000	14_1	722.509	58.6	Multiple	722.512	3.57	PE(P-18:1(9Z)18:4(6Z9Z12Z15Z))	C41H72NO7P	721.505	M+H	ISgroup_14_3_51	128224	0.509
HMDB11445	2	100000	180_1	722.514	55.6	Multiple	722.512	3.54	PE(P-18:1(9Z)18:4(6Z9Z12Z15Z))	C41H72NO7P	721.505	M+H	ISgroup_180_1_52	76576.7	0.514
HMDB11450	2	100000	8_1	794.603	56.3	Multiple	794.606	3.3	PE(P-18:1(9Z)20:3(8Z11Z14Z))	C46H84NO7P	793.599	M+H	ISgroup_8_1_61	2.05084e+07	0.603
HMDB11451	2	100000	14_1	750.54	57.5	Multiple	750.543	3.89	PE(P-18:1(9Z)20:4(5Z8Z11Z14Z))	C43H76NO7P	749.536	M+H	ISgroup_14_3_55	1.89028e+07	0.54
HMDB11452	2	100000	14_1	750.54	57.5	Multiple	750.543	3.89	PE(P-18:1(9Z)20:4(8Z11Z14Z17Z))	C43H76NO7P	749.536	M+H	ISgroup_14_3_55	1.89028e+07	0.54
HMDB11455	2	100000	8_1	784.623	56.4	Multiple	784.621	1.54	PE(P-18:1(9Z)22:1(13Z))	C45H86NO7P	783.614	M+H	ISgroup_8_1_63	109818	0.623
HMDB11456	2	100000	162_1	782.606	55.1	Multiple	782.606	0.55	PE(P-18:1(9Z)22:2(13Z16Z))	C45H84NO7P	781.599	M+H	ISgroup_162_2_61	194685	0.606
HMDB11456	2	100000	83_1	782.609	57.7	Multiple	782.606	3.85	PE(P-18:1(9Z)22:2(13Z16Z))	C45H84NO7P	781.599	M+H	ISgroup_83_4_61	409441	0.609
HMDB11470	2	100000	6_1	426.262	90.8	Multiple	426.262	0.73	LysoPE(0:014:0)	C19H40NO7P	425.254	M+H	ISgroup_6_1_27	147321	0.262
HMDB11472	2	100000	8_1	440.277	86	Multiple	440.277	0.2	LysoPE(0:015:0)	C20H42NO7P	439.27	M+H	ISgroup_8_1_28	173073	0.277
HMDB11480	2	100000	143_1	474.259	91.6	Multiple	474.262	4.32	LysoPE(0:018:4(6Z9Z12Z15Z))	C23H40NO7P	473.254	M+H	ISgroup_143_7_26	72026.7	0.259
HMDB11481	2	100000	8_55	510.355	76.8	Multiple	510.355	0.65	LysoPE(0:020:0)	C25H52NO7P	509.348	M+H	ISgroup_8_1_36	3.23581e+07	0.355
HMDB11483	2	100000	180_1	506.323	80.8	Multiple	506.324	1.7	LysoPE(0:020:2(11Z14Z))	C25H48NO7P	505.317	M+H	ISgroup_180_1_33	1.93596e+06	0.323
HMDB11492	2	118519	8_6	1067.7	75.7	Multiple	1067.7	1.03	LysoPE(0:022:2(13Z16Z))	C27H52NO7P	533.348	2M+H	ISgroup_8_1_71	270708	0.705
HMDB11492	2	118519	8_6	534.354	79.2	Multiple	534.355	1.95	LysoPE(0:022:2(13Z16Z))	C27H52NO7P	533.348	M+H	ISgroup_8_1_36	138207	0.354
HMDB11500	2	100000	6_1	426.262	90.8	Multiple	426.262	0.73	LysoPE(14:00:0)	C19H40NO7P	425.254	M+H	ISgroup_6_1_27	147321	0.262
HMDB11502	2	100000	8_1	440.277	86	Multiple	440.277	0.2	LysoPE(15:00:0)	C20H42NO7P	439.27	M+H	ISgroup_8_1_28	173073	0.277
HMDB11510	2	100000	143_1	474.259	91.6	Multiple	474.262	4.32	LysoPE(18:4(6Z9Z12Z15Z)0:0)	C23H40NO7P	473.254	M+H	ISgroup_143_7_26	72026.7	0.259
HMDB11511	2	100000	8_55	510.355	76.8	Multiple	510.355	0.65	LysoPE(20:00:0)	C25H52NO7P	509.348	M+H	ISgroup_8_1_36	3.23581e+07	0.355
HMDB11513	2	100000	180_1	506.323	80.8	Multiple	506.324	1.7	LysoPE(20:2(11Z14Z)0:0)	C25H48NO7P	505.317	M+H	ISgroup_180_1_33	1.93596e+06	0.323
HMDB11522	2	118519	8_6	1067.7	75.7	Multiple	1067.7	1.03	LysoPE(22:2(13Z16Z)0:0)	C27H52NO7P	533.348	2M+H	ISgroup_8_1_71	270708	0.705
HMDB11522	2	118519	8_6	534.354	79.2	Multiple	534.355	1.95	LysoPE(22:2(13Z16Z)0:0)	C27H52NO7P	533.348	M+H	ISgroup_8_1_36	138207	0.354
HMDB11533	2	100000	62_1	331.284	49.6	Multiple	331.284	0.82	MG(0:016:00:0)	C19H38O4	330.277	M+H	ISgroup_62_1_29	102221	0.284
HMDB11533	2	100000	7_1	331.284	285.4	Multiple	331.284	0.42	MG(0:016:00:0)	C19H38O4	330.277	M+H	ISgroup_7_21_29	73789.2	0.284
HMDB11534	2	100000	185_1	329.268	43.4	Multiple	329.269	0.91	MG(0:016:1(9Z)0:0)	C19H36O4	328.261	M+H	ISgroup_185_2_27	88805.5	0.268
HMDB11535	2	100000	84_1	359.315	48.9	Multiple	359.316	0.31	MG(0:018:00:0)	C21H42O4	358.308	M+H	ISgroup_84_2_32	93251.8	0.315
HMDB11538	2	100000	142_24	355.284	294.6	Multiple	355.284	0.31	MG(0:018:2(9Z12Z)0:0)	C21H38O4	354.277	M+H	ISgroup_142_19_29	108605	0.284
HMDB11538	2	100000	62_1	355.284	154.2	Multiple	355.284	0.03	MG(0:018:2(9Z12Z)0:0)	C21H38O4	354.277	M+H	ISgroup_62_1_29	363024	0.284
HMDB11539	2	100000	183_1	353.268	256.1	Multiple	353.269	0.45	MG(0:018:3(6Z9Z12Z)0:0)	C21H36O4	352.261	M+H	ISgroup_183_3_27	173691	0.268
HMDB11539	2	100000	62_4	353.269	91.7	Multiple	353.269	0.17	MG(0:018:3(6Z9Z12Z)0:0)	C21H36O4	352.261	M+H	ISgroup_62_1_27	256076	0.269
HMDB11539	2	100000	8_1	353.269	7.4	Multiple	353.269	0.25	MG(0:018:3(6Z9Z12Z)0:0)	C21H36O4	352.261	M+H	ISgroup_8_1_27	89123.9	0.269
HMDB11540	2	100000	183_1	353.268	256.1	Multiple	353.269	0.45	MG(0:018:3(9Z12Z15Z)0:0)	C21H36O4	352.261	M+H	ISgroup_183_3_27	173691	0.268
HMDB11540	2	100000	62_4	353.269	91.7	Multiple	353.269	0.17	MG(0:018:3(9Z12Z15Z)0:0)	C21H36O4	352.261	M+H	ISgroup_62_1_27	256076	0.269
HMDB11540	2	100000	8_1	353.269	7.4	Multiple	353.269	0.25	MG(0:018:3(9Z12Z15Z)0:0)	C21H36O4	352.261	M+H	ISgroup_8_1_27	89123.9	0.269
HMDB11544	2	100000	130_1	383.314	46	Multiple	383.316	2.87	MG(0:020:2(11Z14Z)0:0)	C23H42O4	382.308	M+H	ISgroup_130_4_32	62930.6	0.314
HMDB11545	2	100000	62_6	381.3	94.8	Multiple	381.3	0.29	MG(0:020:3(11Z14Z17Z)0:0)	C23H40O4	380.293	M+H	ISgroup_62_1_30	65350.4	0.3
HMDB11545	2	100000	180_1	381.299	47.4	Multiple	381.3	1.34	MG(0:020:3(11Z14Z17Z)0:0)	C23H40O4	380.293	M+H	ISgroup_180_1_30	164195	0.299
HMDB11545	2	100000	62_24	381.299	284.5	Multiple	381.3	1.44	MG(0:020:3(11Z14Z17Z)0:0)	C23H40O4	380.293	M+H	ISgroup_62_1_30	33765.8	0.299
HMDB11546	2	100000	62_24	381.299	284.5	Multiple	381.3	1.44	MG(0:020:3(5Z8Z11Z)0:0)	C23H40O4	380.293	M+H	ISgroup_62_1_30	33765.8	0.299
HMDB11546	2	100000	62_6	381.3	94.8	Multiple	381.3	0.29	MG(0:020:3(5Z8Z11Z)0:0)	C23H40O4	380.293	M+H	ISgroup_62_1_30	65350.4	0.3
HMDB11546	2	100000	180_1	381.299	47.4	Multiple	381.3	1.34	MG(0:020:3(5Z8Z11Z)0:0)	C23H40O4	380.293	M+H	ISgroup_180_1_30	164195	0.299
HMDB11547	2	100000	180_1	381.299	47.4	Multiple	381.3	1.34	MG(0:020:3(8Z11Z14Z)0:0)	C23H40O4	380.293	M+H	ISgroup_180_1_30	164195	0.299
HMDB11547	2	100000	62_24	381.299	284.5	Multiple	381.3	1.44	MG(0:020:3(8Z11Z14Z)0:0)	C23H40O4	380.293	M+H	ISgroup_62_1_30	33765.8	0.299
HMDB11547	2	100000	62_6	381.3	94.8	Multiple	381.3	0.29	MG(0:020:3(8Z11Z14Z)0:0)	C23H40O4	380.293	M+H	ISgroup_62_1_30	65350.4	0.3
HMDB11550	2	100000	139_1	377.268	51.1	Multiple	377.269	0.5	MG(0:020:5(5Z8Z11Z14Z17Z)0:0)	C23H36O4	376.261	M+H	ISgroup_139_2_27	1.17813e+06	0.268
HMDB11550	2	100000	62_19	377.269	272.6	Multiple	377.269	0.85	MG(0:020:5(5Z8Z11Z14Z17Z)0:0)	C23H36O4	376.261	M+H	ISgroup_62_1_27	71160.6	0.269
HMDB11552	2	100000	62_1	413.361	27	Multiple	413.363	2.85	MG(0:022:1(13Z)0:0)	C25H48O4	412.355	M+H	ISgroup_62_1_37	67243	0.361
HMDB11552	2	100000	62_24	413.363	278.1	Multiple	413.363	1.52	MG(0:022:1(13Z)0:0)	C25H48O4	412.355	M+H	ISgroup_62_1_37	39906.3	0.363
HMDB11553	2	100000	183_1	411.346	35.8	Multiple	411.347	1.24	MG(0:022:2(13Z16Z)0:0)	C25H46O4	410.34	M+H	ISgroup_183_1_35	63303.4	0.346
HMDB11554	2	100000	62_1	407.316	47.9	Multiple	407.316	0.93	MG(0:022:4(7Z10Z13Z16Z)0:0)	C25H42O4	406.308	M+H	ISgroup_62_1_32	47912.2	0.316
HMDB11555	2	99999	180_1	405.299	49.4	Multiple	405.3	1.63	MG(0:022:5(4Z7Z10Z13Z16Z)0:0)	C25H40O4	404.293	M+H	ISgroup_180_1_30	70432.8	0.299
HMDB11556	2	99999	180_1	405.299	49.4	Multiple	405.3	1.63	MG(0:022:5(7Z10Z13Z16Z19Z)0:0)	C25H40O4	404.293	M+H	ISgroup_180_1_30	70432.8	0.299
HMDB11557	2	100000	171_1	403.286	47.8	Multiple	403.284	4.19	MG(0:022:6(4Z7Z10Z13Z16Z19Z)0:0)	C25H38O4	402.277	M+H	ISgroup_171_3_29	277227	0.286
HMDB11559	2	100000	62_5	441.393	97.8	Multiple	441.394	1.59	MG(0:024:1(15Z)0:0)	C27H52O4	440.387	M+H	ISgroup_62_1_40	38655	0.393
HMDB11559	2	100000	62_23	441.393	291.5	Multiple	441.394	1.06	MG(0:024:1(15Z)0:0)	C27H52O4	440.387	M+H	ISgroup_62_1_40	28066.2	0.393
HMDB11560	2	100000	180_1	431.315	50.7	Multiple	431.316	0.72	MG(0:024:6(6Z9Z12Z15Z18Z21Z)0:0)	C27H42O4	430.308	M+H	ISgroup_180_1_32	114356	0.315
HMDB11564	2	100000	62_1	331.284	49.6	Multiple	331.284	0.82	MG(16:00:00:0)	C19H38O4	330.277	M+H	ISgroup_62_1_29	102221	0.284
HMDB11564	2	100000	7_1	331.284	285.4	Multiple	331.284	0.42	MG(16:00:00:0)	C19H38O4	330.277	M+H	ISgroup_7_21_29	73789.2	0.284
HMDB11565	2	100000	185_1	329.268	43.4	Multiple	329.269	0.91	MG(16:1(9Z)0:00:0)	C19H36O4	328.261	M+H	ISgroup_185_2_27	88805.5	0.268
HMDB11568	2	100000	142_24	355.284	294.6	Multiple	355.284	0.31	MG(18:2(9Z12Z)0:00:0)	C21H38O4	354.277	M+H	ISgroup_142_19_29	108605	0.284
HMDB11568	2	100000	62_1	355.284	154.2	Multiple	355.284	0.03	MG(18:2(9Z12Z)0:00:0)	C21H38O4	354.277	M+H	ISgroup_62_1_29	363024	0.284
HMDB11569	2	100000	183_1	353.268	256.1	Multiple	353.269	0.45	MG(18:3(6Z9Z12Z)0:00:0)	C21H36O4	352.261	M+H	ISgroup_183_3_27	173691	0.268
HMDB11569	2	100000	62_4	353.269	91.7	Multiple	353.269	0.17	MG(18:3(6Z9Z12Z)0:00:0)	C21H36O4	352.261	M+H	ISgroup_62_1_27	256076	0.269
HMDB11569	2	100000	8_1	353.269	7.4	Multiple	353.269	0.25	MG(18:3(6Z9Z12Z)0:00:0)	C21H36O4	352.261	M+H	ISgroup_8_1_27	89123.9	0.269
HMDB11570	2	100000	183_1	353.268	256.1	Multiple	353.269	0.45	MG(18:3(9Z12Z15Z)0:00:0)	C21H36O4	352.261	M+H	ISgroup_183_3_27	173691	0.268
HMDB11570	2	100000	62_4	353.269	91.7	Multiple	353.269	0.17	MG(18:3(9Z12Z15Z)0:00:0)	C21H36O4	352.261	M+H	ISgroup_62_1_27	256076	0.269
HMDB11570	2	100000	8_1	353.269	7.4	Multiple	353.269	0.25	MG(18:3(9Z12Z15Z)0:00:0)	C21H36O4	352.261	M+H	ISgroup_8_1_27	89123.9	0.269
HMDB11574	2	100000	130_1	383.314	46	Multiple	383.316	2.87	MG(20:2(11Z14Z)0:00:0)	C23H42O4	382.308	M+H	ISgroup_130_4_32	62930.6	0.314
HMDB11575	2	100000	62_6	381.3	94.8	Multiple	381.3	0.29	MG(20:3(11Z14Z17Z)0:00:0)	C23H40O4	380.293	M+H	ISgroup_62_1_30	65350.4	0.3
HMDB11575	2	100000	180_1	381.299	47.4	Multiple	381.3	1.34	MG(20:3(11Z14Z17Z)0:00:0)	C23H40O4	380.293	M+H	ISgroup_180_1_30	164195	0.299
HMDB11575	2	100000	62_24	381.299	284.5	Multiple	381.3	1.44	MG(20:3(11Z14Z17Z)0:00:0)	C23H40O4	380.293	M+H	ISgroup_62_1_30	33765.8	0.299
HMDB11576	2	100000	62_6	381.3	94.8	Multiple	381.3	0.29	MG(20:3(5Z8Z11Z)0:00:0)	C23H40O4	380.293	M+H	ISgroup_62_1_30	65350.4	0.3
HMDB11576	2	100000	180_1	381.299	47.4	Multiple	381.3	1.34	MG(20:3(5Z8Z11Z)0:00:0)	C23H40O4	380.293	M+H	ISgroup_180_1_30	164195	0.299
HMDB11576	2	100000	62_24	381.299	284.5	Multiple	381.3	1.44	MG(20:3(5Z8Z11Z)0:00:0)	C23H40O4	380.293	M+H	ISgroup_62_1_30	33765.8	0.299
HMDB11577	2	100000	62_6	381.3	94.8	Multiple	381.3	0.29	MG(20:3(8Z11Z14Z)0:00:0)	C23H40O4	380.293	M+H	ISgroup_62_1_30	65350.4	0.3
HMDB11577	2	100000	180_1	381.299	47.4	Multiple	381.3	1.34	MG(20:3(8Z11Z14Z)0:00:0)	C23H40O4	380.293	M+H	ISgroup_180_1_30	164195	0.299
HMDB11577	2	100000	62_24	381.299	284.5	Multiple	381.3	1.44	MG(20:3(8Z11Z14Z)0:00:0)	C23H40O4	380.293	M+H	ISgroup_62_1_30	33765.8	0.299
HMDB11580	2	100000	139_1	377.268	51.1	Multiple	377.269	0.5	MG(20:5(5Z8Z11Z14Z17Z)0:00:0)	C23H36O4	376.261	M+H	ISgroup_139_2_27	1.17813e+06	0.268
HMDB11580	2	100000	62_19	377.269	272.6	Multiple	377.269	0.85	MG(20:5(5Z8Z11Z14Z17Z)0:00:0)	C23H36O4	376.261	M+H	ISgroup_62_1_27	71160.6	0.269
HMDB11582	2	100000	62_1	413.361	27	Multiple	413.363	2.85	MG(22:1(13Z)0:00:0)	C25H48O4	412.355	M+H	ISgroup_62_1_37	67243	0.361
HMDB11582	2	100000	62_24	413.363	278.1	Multiple	413.363	1.52	MG(22:1(13Z)0:00:0)	C25H48O4	412.355	M+H	ISgroup_62_1_37	39906.3	0.363
HMDB11583	2	100000	183_1	411.346	35.8	Multiple	411.347	1.24	MG(22:2(13Z16Z)0:00:0)	C25H46O4	410.34	M+H	ISgroup_183_1_35	63303.4	0.346
HMDB11584	2	100000	62_1	407.316	47.9	Multiple	407.316	0.93	MG(22:4(7Z10Z13Z16Z)0:00:0)	C25H42O4	406.308	M+H	ISgroup_62_1_32	47912.2	0.316
HMDB11585	2	99999	180_1	405.299	49.4	Multiple	405.3	1.63	MG(22:5(4Z7Z10Z13Z16Z)0:00:0)	C25H40O4	404.293	M+H	ISgroup_180_1_30	70432.8	0.299
HMDB11586	2	99999	180_1	405.299	49.4	Multiple	405.3	1.63	MG(22:5(7Z10Z13Z16Z19Z)0:00:0)	C25H40O4	404.293	M+H	ISgroup_180_1_30	70432.8	0.299
HMDB11587	2	100000	171_1	403.286	47.8	Multiple	403.284	4.19	MG(22:6(4Z7Z10Z13Z16Z19Z)0:00:0)	C25H38O4	402.277	M+H	ISgroup_171_3_29	277227	0.286
HMDB11589	2	100000	62_5	441.393	97.8	Multiple	441.394	1.59	MG(24:1(15Z)0:00:0)	C27H52O4	440.387	M+H	ISgroup_62_1_40	38655	0.393
HMDB11589	2	100000	62_23	441.393	291.5	Multiple	441.394	1.06	MG(24:1(15Z)0:00:0)	C27H52O4	440.387	M+H	ISgroup_62_1_40	28066.2	0.393
HMDB11590	2	100000	180_1	431.315	50.7	Multiple	431.316	0.72	MG(24:6(6Z9Z12Z15Z18Z21Z)0:00:0)	C27H42O4	430.308	M+H	ISgroup_180_1_32	114356	0.315
HMDB11594	2	100000	151_1	946.719	164.9	Multiple	946.719	0.17	Lactosylceramide (d18:122:0)	C52H99NO13	945.712	M+H	ISgroup_151_3_72	151047	0.719
HMDB11596	2	100000	33_1	410.165	50.4	Multiple	410.167	4.63	Queuosine	C17H23N5O7	409.16	M+H	ISgroup_33_4_17	77817.8	0.165
HMDB11599	2	100000	144_1	150.077	94.5	Multiple	150.077	1.27	1-Methyladenine	C6H7N5	149.07	M+H	ISgroup_144_2_8	20754.2	0.077
HMDB11599	2	100000	8_1	150.077	145.5	Multiple	150.077	0.27	1-Methyladenine	C6H7N5	149.07	M+H	ISgroup_8_1_8	15161.9	0.077
HMDB11599	2	100000	62_14	150.077	167.2	Multiple	150.077	0.4	1-Methyladenine	C6H7N5	149.07	M+H	ISgroup_62_1_8	214976	0.077
HMDB11600	2	100000	144_1	150.077	94.5	Multiple	150.077	1.27	3-Methyladenine	C6H7N5	149.07	M+H	ISgroup_144_2_8	20754.2	0.077
HMDB11600	2	100000	8_1	150.077	145.5	Multiple	150.077	0.27	3-Methyladenine	C6H7N5	149.07	M+H	ISgroup_8_1_8	15161.9	0.077
HMDB11600	2	100000	62_14	150.077	167.2	Multiple	150.077	0.4	3-Methyladenine	C6H7N5	149.07	M+H	ISgroup_62_1_8	214976	0.077
HMDB11602	2	100000	185_1	104.034	229.1	Multiple	104.034	0.87	3-Oxoalanine	C3H5NO3	103.027	M+H	ISgroup_185_3_4	30010.2	0.034
HMDB11603	2	100000	34_1	208.108	93.8	Unique	208.108	0.86	4-(Methylnitrosamino)-1-(3-pyridyl)-1-butanone	C10H13N3O2	207.101	M+H	ISgroup_34_4_11	184417	0.108
HMDB11610	2	100000	133_1	398.069	228.9	Unique	398.069	0.05	5-Taurinomethyl-2-thiouridine	C12H19N3O8S2	397.061	M+H	ISgroup_133_2_7	77703.3	0.069
HMDB11614	2	100000	144_1	150.077	94.5	Multiple	150.077	1.27	7-Methyladenine	C6H7N5	149.07	M+H	ISgroup_144_2_8	20754.2	0.077
HMDB11614	2	100000	8_1	150.077	145.5	Multiple	150.077	0.27	7-Methyladenine	C6H7N5	149.07	M+H	ISgroup_8_1_8	15161.9	0.077
HMDB11614	2	100000	62_14	150.077	167.2	Multiple	150.077	0.4	7-Methyladenine	C6H7N5	149.07	M+H	ISgroup_62_1_8	214976	0.077
HMDB11615	2	100000	62_1	523.998	285.2	Multiple	523.998	0.34	8-Oxo-dGTP	C10H16N5O14P3	522.991	M+H	ISgroup_62_1_100	75907.8	0.998
HMDB11616	2	100000	180_1	330.06	173.2	Multiple	330.06	0.36	Adenosine 23-cyclic phosphate	C10H12N5O6P	329.053	M+H	ISgroup_180_1_6	128418	0.06
HMDB11618	2	100000	62_1	289.252	44.2	Multiple	289.253	0.86	All-trans-1314-dihydroretinol	C20H32O	288.245	M+H	ISgroup_62_1_26	70094.4	0.252
HMDB11621	2	100000	63_1	206.081	93.8	Multiple	206.081	0.78	Cinnamoylglycine	C11H11NO3	205.074	M+H	ISgroup_63_3_9	104914	0.081
HMDB11621	2	100000	180_20	206.081	284.2	Multiple	206.081	0.49	Cinnamoylglycine	C11H11NO3	205.074	M+H	ISgroup_180_1_9	163130	0.081
HMDB11621	2	100000	181_1	206.081	142.1	Multiple	206.081	0.24	Cinnamoylglycine	C11H11NO3	205.074	M+H	ISgroup_181_4_9	42087.3	0.081
HMDB11628	2	100000	62_1	471.345	48.7	Multiple	471.347	4.26	Glycyrrhetinic acid	C30H46O4	470.34	M+H	ISgroup_62_1_35	8740.6	0.345
HMDB11629	2	100000	133_1	346.054	211.6	Multiple	346.055	2.37	Guanosine 23-cyclic phosphate	C10H12N5O7P	345.047	M+H	ISgroup_133_2_6	233846	0.054
HMDB11629	2	100000	97_1	346.056	186.7	Multiple	346.055	3.55	Guanosine 23-cyclic phosphate	C10H12N5O7P	345.047	M+H	ISgroup_97_6_6	507230	0.056
HMDB11632	2	100000	8_1	183.087	26.2	Multiple	183.086	4.97	L-Iditol	C6H14O6	182.079	M+H	ISgroup_8_1_9	61482.2	0.087
HMDB11644	2	100000	84_1	419.352	48.6	Multiple	419.352	0.52	(24R)-Cholest-5-ene-3-beta7-alpha24-triol	C27H46O3	418.345	M+H	ISgroup_84_2_36	68710.1	0.352
HMDB11648	2	100000	180_5	257.113	152.2	Unique	257.113	0.19	1-(beta-D-Ribofuranosyl)-14-dihydronicotinamide	C11H16N2O5	256.106	M+H	ISgroup_180_1_12	1.49826e+06	0.113
HMDB11653	2	100000	180_1	333.242	50	Multiple	333.242	0.72	17-alpha20-alpha-Dihydroxypregn-4-en-3-one	C21H32O3	332.235	M+H	ISgroup_180_1_25	114007	0.242
HMDB11653	2	100000	62_22	333.242	285.2	Multiple	333.242	0.39	17-alpha20-alpha-Dihydroxypregn-4-en-3-one	C21H32O3	332.235	M+H	ISgroup_62_1_25	42553.3	0.242
HMDB11654	2	100000	180_4	272.149	147.3	Unique	272.148	4.81	2-(3-Carboxy-3-(methylammonio)propyl)-L-histidine	C11H19N4O4	271.141	M+H	ISgroup_180_1_15	917030	0.149
HMDB11662	2	100000	58_1	445.367	47.2	Multiple	445.368	0.34	3-beta-Hydroxy-4-beta-methyl-5-alpha-cholest-7-ene-4-alpha-carboxylate	C29H48O3	444.36	M+H	ISgroup_58_4_37	54624.6	0.367
HMDB11663	2	100000	156_1	181.049	279.3	Multiple	181.05	0.66	3-Hydroxyphenylpyruvic acid	C9H8O4	180.042	M+H	ISgroup_156_19_5	112965	0.049
HMDB11664	2	100000	180_1	130.065	100.2	Multiple	130.065	0.38	3-Methylene-indolenine	C9H7N	129.058	M+H	ISgroup_180_1_7	810619	0.065
HMDB11664	2	100000	8_1	130.065	153	Multiple	130.065	0.46	3-Methylene-indolenine	C9H7N	129.058	M+H	ISgroup_8_1_7	596864	0.065
HMDB11667	2	99999	180_7	205.082	190.6	Multiple	205.082	0.2	5-L-Glutamylglycine	C7H12N2O5	204.075	M+H	ISgroup_180_1_9	1.94538e+06	0.082
HMDB11668	2	3.08571e+06	180_11	192.087	198.1	Multiple	192.087	0.73	6-(alpha-D-Glucosaminyl)-1D-myo-inositol	C12H23NO10	341.132	M+ACN+2H	ISgroup_180_1_9	2.12069e+06	0.087
HMDB11668	2	3.08571e+06	180_11	342.14	202.1	Multiple	342.139	2.34	6-(alpha-D-Glucosaminyl)-1D-myo-inositol	C12H23NO10	341.132	M+H	ISgroup_180_1_15	366590	0.14
HMDB11677	2	100000	180_10	313.114	223.9	Multiple	313.113	4.15	Galactose-beta-14-xylose	C11H20O10	312.106	M+H	ISgroup_180_1_12	517122	0.114
HMDB11685	2	100000	180_1	297.11	44.4	Multiple	297.11	0.47	DHAP(8:0)	C11H21O7P	296.102	M+H	ISgroup_180_1_11	163780	0.11
HMDB11685	2	100000	180_10	297.11	162.5	Multiple	297.11	1.31	DHAP(8:0)	C11H21O7P	296.102	M+H	ISgroup_180_1_12	326174	0.11
HMDB11687	2	100000	180_1	293.15	100.3	Multiple	293.15	1.02	Phenylbutyrylglutamine	C15H20N2O4	292.142	M+H	ISgroup_180_1_15	130060	0.15
HMDB11690	2	100000	8_1	180.088	116	Multiple	180.088	0.61	7-Aminomethyl-7-carbaguanine	C7H9N5O	179.081	M+H	ISgroup_8_1_9	124585	0.088
HMDB11691	2	100000	180_2	306.049	215.4	Unique	306.049	2.84	Cytidine 23-cyclic phosphate	C9H12N3O7P	305.041	M+H	ISgroup_180_1_5	278114	0.049
HMDB11696	2	100000	144_1	800.674	163.9	Multiple	800.677	3.75	SM(d17:124:1(15Z))	C46H92N2O6P	799.669	M+H	ISgroup_144_3_68	50823.5	0.674
HMDB11700	2	100000	185_1	845.761	197.2	Multiple	845.759	1.96	TG(15:016:020:2(11Z14Z))iso6	C54H100O6	844.752	M+H	ISgroup_185_3_77	91462.9	0.761
HMDB11703	2	100000	185_1	845.761	197.2	Multiple	845.759	1.96	TG(15:018:018:2(9Z12Z))iso6	C54H100O6	844.752	M+H	ISgroup_185_3_77	91462.9	0.761
HMDB11707	2	100000	185_1	845.761	197.2	Multiple	845.759	1.96	TG(15:018:1(9Z)18:1(9Z))iso3	C54H100O6	844.752	M+H	ISgroup_185_3_77	91462.9	0.761
HMDB11717	2	100000	184_1	189.112	51.3	Multiple	189.112	0.95	Nonate	C9H16O4	188.105	M+H	ISgroup_184_3_12	154372	0.112
HMDB11717	2	100000	5_1	189.112	284.2	Multiple	189.112	0.85	Nonate	C9H16O4	188.105	M+H	ISgroup_5_17_12	166992	0.112
HMDB11717	2	100000	62_1	189.112	10.6	Multiple	189.112	0.63	Nonate	C9H16O4	188.105	M+H	ISgroup_62_1_12	63856.4	0.112
HMDB11718	2	100000	14_1	123.044	167.9	Multiple	123.044	0.98	4-Hydroxybenzaldehyde	C7H6O2	122.037	M+H	ISgroup_14_3_5	1.74111e+06	0.044
HMDB11723	2	100000	62_1	194.081	200.1	Multiple	194.081	0.72	2-Methylhippuric acid	C10H11NO3	193.074	M+H	ISgroup_62_1_9	119664	0.081
HMDB11723	2	100000	180_2	194.081	94.4	Multiple	194.081	0.98	2-Methylhippuric acid	C10H11NO3	193.074	M+H	ISgroup_180_1_9	659538	0.081
HMDB11738	2	6.13636e+08	180_24	276.119	194	Multiple	276.119	0.18	Gamma-Glutamyl Glutamine	C10H17N3O6	275.112	M+H	ISgroup_180_1_12	2.74231e+07	0.119
HMDB11738	2	6.13636e+08	180_24	277.116	192.7	Multiple	NA	NA	Gamma-Glutamyl Glutamine	C10H17N3O6	-	M+H_[+1]	ISgroup_180_1_12	314773	0.11587
HMDB11738	2	6.13636e+08	180_24	277.122	193.9	Multiple	NA	NA	Gamma-Glutamyl Glutamine	C10H17N3O6	-	M+H_[+1]	ISgroup_180_1_13	2.68959e+06	0.1223
HMDB11738	2	6.13636e+08	180_24	278.124	190.1	Multiple	NA	NA	Gamma-Glutamyl Glutamine	C10H17N3O6	-	M+H_[+2]	ISgroup_180_1_13	904127	0.12362
HMDB11738	2	6.13636e+08	180_24	147.076	189.6	Multiple	147.076	0.07	Gamma-Glutamyl Glutamine	C10H17N3O6	275.112	M+H+NH4	ISgroup_180_1_8	9.9985e+08	0.076
HMDB11738	2	6.13636e+08	180_24	280.114	189.6	Multiple	NA	NA	Gamma-Glutamyl Glutamine	C10H17N3O6	-	M+H_[+4]	ISgroup_180_1_12	294532	0.11386
HMDB11738	2	6.13636e+08	180_24	293.146	186.4	Multiple	293.146	0.55	Gamma-Glutamyl Glutamine	C10H17N3O6	275.112	M+NH4	ISgroup_180_1_15	1.37854e+07	0.146
HMDB11738	2	6.13636e+08	180_24	280.122	187.9	Multiple	NA	NA	Gamma-Glutamyl Glutamine	C10H17N3O6	-	M+H_[+4]	ISgroup_180_1_13	824043	0.12195
HMDB11741	2	3.69231e+06	180_1	156.066	100.2	Multiple	156.066	0.06	Gamma-Glutamyltyrosine	C14H18N2O6	310.116	M+2H	ISgroup_180_1_7	850100	0.066
HMDB11741	2	3.69231e+06	180_1	311.124	101.9	Multiple	311.124	0.45	Gamma-Glutamyltyrosine	C14H18N2O6	310.116	M+H	ISgroup_180_1_13	227919	0.124
HMDB11749	2	100000	62_1	100.076	34.5	Multiple	100.076	0.3	2-Piperidinone	C5H9NO	99.0684	M+H	ISgroup_62_1_8	1.41017e+07	0.076
HMDB11749	2	100000	133_1	100.076	115.8	Multiple	100.076	1	2-Piperidinone	C5H9NO	99.0684	M+H	ISgroup_133_2_8	1.60443e+07	0.076
HMDB11762	2	100000	14_1	566.553	46.3	Multiple	566.551	3.87	Cer(d18:018:1(11Z))	C36H71NO3	565.543	M+H	ISgroup_14_3_56	40766.8	0.553
HMDB11763	2	100000	14_1	566.553	46.3	Multiple	566.551	3.87	Cer(d18:018:1(9Z))	C36H71NO3	565.543	M+H	ISgroup_14_3_56	40766.8	0.553
HMDB11771	2	100000	139_1	680.689	228.8	Unique	680.692	3.48	Cer(d18:026:0)	C44H89NO3	679.684	M+H	ISgroup_139_4_69	17818.7	0.689
HMDB11773	2	100000	173_1	510.488	39.7	Unique	510.488	1.02	Cer(d18:114:0)	C32H63NO3	509.481	M+H	ISgroup_173_1_49	32601.8	0.488
HMDB12084	2	100000	14_3	651.54	78.2	Unique	651.544	4.87	SM(d18:012:0)	C35H75N2O6P	650.536	M+H	ISgroup_14_3_55	98559.9	0.54
HMDB12084	2	100000	14_1	651.542	47.7	Unique	651.544	2.06	SM(d18:012:0)	C35H75N2O6P	650.536	M+H	ISgroup_14_3_55	22644.2	0.542
HMDB12088	2	100000	14_1	731.61	68.9	Multiple	731.606	4.87	SM(d18:018:1(11Z))	C41H83N2O6P	730.599	M+H	ISgroup_14_3_61	969317	0.61
HMDB12089	2	100000	14_1	731.61	68.9	Multiple	731.606	4.87	SM(d18:018:1(9Z))	C41H83N2O6P	730.599	M+H	ISgroup_14_3_61	969317	0.61
HMDB12095	2	100000	8_1	815.698	65.6	Unique	815.7	2.72	SM(d18:024:1(15Z))	C47H95N2O6P	814.693	M+H	ISgroup_8_1_70	14423.7	0.698
HMDB12095	2	100000	62_1	815.701	158.1	Unique	815.7	0.91	SM(d18:024:1(15Z))	C47H95N2O6P	814.693	M+H	ISgroup_62_1_71	22016.4	0.701
HMDB12096	2	100000	8_1	647.515	69.9	Multiple	647.512	4.65	SM(d18:112:0)	C35H71N2O6P	646.505	M+H	ISgroup_8_1_52	128390	0.515
HMDB12097	2	100000	8_1	675.542	46.8	Unique	675.544	2.37	SM(d18:114:0)	C37H75N2O6P	674.536	M+H	ISgroup_8_1_55	1.62811e+06	0.542
HMDB12100	2	100000	14_1	729.593	67.7	Multiple	729.591	3.18	SM(d18:118:1(11Z))	C41H81N2O6P	728.583	M+H	ISgroup_14_3_60	2.4218e+06	0.593
HMDB12101	2	100000	14_1	729.593	67.7	Multiple	729.591	3.18	SM(d18:118:1(9Z))	C41H81N2O6P	728.583	M+H	ISgroup_14_3_60	2.4218e+06	0.593
HMDB12108	2	100000	8_55	510.355	76.8	Multiple	510.355	0.65	LysoPC(17:0)	C25H52NO7P	509.348	M+H	ISgroup_8_1_36	3.23581e+07	0.355
HMDB12109	2	100000	61_1	389.251	177.4	Unique	389.253	4.98	56-Dihydroxyprostaglandin F1a	C20H36O7	388.246	M+H	ISgroup_61_3_26	18890.4	0.251
HMDB12127	2	100000	180_1	209.08	58.7	Multiple	209.081	2.2	(R)-2-Benzylsuccinate	C11H12O4	208.074	M+H	ISgroup_180_1_9	904584	0.08
HMDB12127	2	100000	62_1	209.081	291.9	Multiple	209.081	0.57	(R)-2-Benzylsuccinate	C11H12O4	208.074	M+H	ISgroup_62_1_9	205685	0.081
HMDB12128	2	100000	62_8	136.112	91.3	Multiple	136.112	0.37	(R)-Amphetamine	C9H13N	135.105	M+H	ISgroup_62_1_12	547683	0.112
HMDB12128	2	100000	62_26	136.112	294.2	Multiple	136.112	0.15	(R)-Amphetamine	C9H13N	135.105	M+H	ISgroup_62_1_12	217816	0.112
HMDB12130	2	100000	8_4	128.071	158.7	Multiple	128.071	0.39	(S)-2345-Tetrahydropiperidine-2-carboxylate	C6H9NO2	127.063	M+H	ISgroup_8_1_8	1.76594e+06	0.071
HMDB12131	2	100000	180_2	146.081	118.5	Multiple	146.081	0.14	(S)-5-Amino-3-oxohexanoate	C6H11NO3	145.074	M+H	ISgroup_180_1_9	3.32294e+06	0.081
HMDB12131	2	100000	30_1	146.081	198	Multiple	146.081	0.27	(S)-5-Amino-3-oxohexanoate	C6H11NO3	145.074	M+H	ISgroup_30_14_9	2.46691e+06	0.081
HMDB12133	2	100000	180_10	109.029	207	Multiple	109.028	0.92	12-Benzoquinone	C6H4O2	108.021	M+H	ISgroup_180_1_3	2.82505e+06	0.029
HMDB12134	2	100000	8_1	163.042	91.5	Multiple	163.042	0.55	12-Dihydroxy-3-keto-5-methylthiopentene	C6H10O3S	162.035	M+H	ISgroup_8_1_5	184059	0.042
HMDB12135	2	100000	105_1	145.133	91.3	Multiple	145.134	0.69	1-(3-Aminopropyl)-4-aminobutanal	C7H16N2O	144.126	M+H	ISgroup_105_4_14	489070	0.133
HMDB12135	2	100000	44_1	145.134	168.2	Multiple	145.134	0.83	1-(3-Aminopropyl)-4-aminobutanal	C7H16N2O	144.126	M+H	ISgroup_44_9_14	414807	0.134
HMDB12138	2	100000	180_1	145.065	54.4	Multiple	145.065	0.83	1-Naphthol	C10H8O	144.058	M+H	ISgroup_180_1_7	696556	0.065
HMDB12138	2	100000	50_1	145.065	282.8	Multiple	145.065	0.41	1-Naphthol	C10H8O	144.058	M+H	ISgroup_50_19_7	151890	0.065
HMDB12140	2	100000	180_8	149.081	189.2	Multiple	149.081	1.74	(R) 23-Dihydroxy-3-methylvalerate	C6H12O4	148.074	M+H	ISgroup_180_1_9	6.22245e+06	0.081
HMDB12141	2	100000	32_1	135.065	198.5	Multiple	135.065	2.37	(R)-23-Dihydroxy-isovalerate	C5H10O4	134.058	M+H	ISgroup_32_6_7	2602.3	0.065
HMDB12151	2	100000	180_2	146.081	118.5	Multiple	146.081	0.14	2-Keto-6-aminocaproate	C6H11NO3	145.074	M+H	ISgroup_180_1_9	3.32294e+06	0.081
HMDB12151	2	100000	30_1	146.081	198	Multiple	146.081	0.27	2-Keto-6-aminocaproate	C6H11NO3	145.074	M+H	ISgroup_30_14_9	2.46691e+06	0.081
HMDB12153	2	100000	62_1	140.071	140.1	Multiple	140.071	0.07	34-Dihydroxybenzylamine	C7H9NO2	139.063	M+H	ISgroup_62_1_8	1.15213e+06	0.071
HMDB12157	2	100000	180_1	85.0648	72.6	Multiple	85.0648	0.59	3-Methyl-2-butenal	C5H8O	84.0575	M+H	ISgroup_180_1_7	218642	0.065
HMDB12157	2	100000	62_1	85.0649	6.9	Multiple	85.0648	1.06	3-Methyl-2-butenal	C5H8O	84.0575	M+H	ISgroup_62_1_7	60867.2	0.065
HMDB12157	2	100000	62_27	85.065	286.4	Multiple	85.0648	2	3-Methyl-2-butenal	C5H8O	84.0575	M+H	ISgroup_62_1_7	147491	0.065
HMDB12157	2	100000	96_1	85.0649	198.1	Multiple	85.0648	1.65	3-Methyl-2-butenal	C5H8O	84.0575	M+H	ISgroup_96_6_7	86309.5	0.065
HMDB12162	2	100000	180_1	168.102	102.8	Multiple	168.102	0.42	4-Methoxytyramine	C9H13NO2	167.095	M+H	ISgroup_180_1_11	1.86093e+06	0.102
HMDB12162	2	100000	8_4	168.102	148.8	Multiple	168.102	0.12	4-Methoxytyramine	C9H13NO2	167.095	M+H	ISgroup_8_1_11	1.22802e+06	0.102
HMDB12165	2	100000	58_1	445.367	47.2	Multiple	445.368	0.34	4alpha-Carboxy-4beta-methyl-5alpha-cholesta-8-en-3beta-ol	C29H48O3	444.36	M+H	ISgroup_58_4_37	54624.6	0.367
HMDB12168	2	100000	116_1	429.375	59	Multiple	429.373	4.82	4alpha-Formyl-4beta-methyl-5alpha-cholesta-8-en-3beta-ol	C29H48O2	428.365	M+H	ISgroup_116_5_38	3.81281e+06	0.375
HMDB12170	2	100000	116_1	429.375	59	Multiple	429.373	4.82	4alpha-Hydroxymethyl-4beta-methyl-5alpha-cholesta-824-dien-3beta-ol	C29H48O2	428.365	M+H	ISgroup_116_5_38	3.81281e+06	0.375
HMDB12176	2	100000	50_1	117.102	184	Multiple	117.102	0.94	5-Aminopentanamide	C5H12N2O	116.095	M+H	ISgroup_50_13_11	745542	0.102
HMDB12183	2	100000	8_13	171.138	140.3	Multiple	171.138	0.29	8-Methylnonenoate	C10H18O2	170.131	M+H	ISgroup_8_1_14	1.01035e+06	0.138
HMDB12197	2	100000	151_1	293.109	49.9	Multiple	293.109	1.33	Canavaninosuccinate	C9H16N4O7	292.102	M+H	ISgroup_151_2_11	68949	0.109
HMDB12209	2	100000	62_1	155.046	26.4	Unique	155.047	3.22	Diethylphosphate	C4H11O4P	154.039	M+H	ISgroup_62_1_5	54111.5	0.046
HMDB12221	2	100000	111_1	391.115	54.3	Multiple	391.114	2.35	Dopaxanthin	C18H18N2O8	390.106	M+H	ISgroup_111_2_12	137684	0.115
HMDB12222	2	100000	82_1	590.115	187.6	Unique	590.115	0.8	dTDP-4-acetamido-46-dideoxy-D-galactose	C18H29N3O15P2	589.107	M+H	ISgroup_82_4_12	56943.6	0.115
HMDB12227	2	100000	62_1	242.13	26.7	Unique	242.131	1.86	Erythrohydrobupropion	C13H20ClNO	241.123	M+H	ISgroup_62_1_14	108348	0.13
HMDB12227	2	100000	96_1	242.13	275.9	Unique	242.131	1.24	Erythrohydrobupropion	C13H20ClNO	241.123	M+H	ISgroup_96_7_14	103789	0.13
HMDB12234	2	100000	34_1	140.082	92	Unique	140.082	0.43	Histidinal	C6H9N3O	139.075	M+H	ISgroup_34_4_9	643513	0.082
HMDB12234	2	100000	160_1	140.082	166	Unique	140.082	0.21	Histidinal	C6H9N3O	139.075	M+H	ISgroup_160_1_9	320805	0.082
HMDB12240	2	100000	49_1	364.196	95.7	Multiple	364.198	3.98	Isopentenyladenine-9-N-glucoside	C17H25N5O4	363.191	M+H	ISgroup_49_6_20	148440	0.196
HMDB12240	2	100000	65_1	364.197	289.8	Multiple	364.198	3.6	Isopentenyladenine-9-N-glucoside	C17H25N5O4	363.191	M+H	ISgroup_65_12_20	58409.9	0.197
HMDB12241	2	100000	180_1	159.065	41.6	Multiple	159.065	1.45	Isopropylmaleate	C7H10O4	158.058	M+H	ISgroup_180_1_7	193146	0.065
HMDB12241	2	100000	8_1	159.065	98.5	Multiple	159.065	0.75	Isopropylmaleate	C7H10O4	158.058	M+H	ISgroup_8_1_7	200608	0.065
HMDB12241	2	100000	62_11	159.065	215.5	Multiple	159.065	0.5	Isopropylmaleate	C7H10O4	158.058	M+H	ISgroup_62_1_7	201260	0.065
HMDB12246	2	100000	180_19	165.102	98.6	Multiple	165.102	0.48	Kynuramine	C9H12N2O	164.095	M+H	ISgroup_180_1_11	378335	0.102
HMDB12246	2	100000	121_1	165.102	244.8	Multiple	165.102	0	Kynuramine	C9H12N2O	164.095	M+H	ISgroup_121_22_11	649001	0.102
HMDB12247	2	100000	180_5	170.045	150.6	Multiple	170.045	0.59	L-23-Dihydrodipicolinate	C7H7NO4	169.038	M+H	ISgroup_180_1_5	98915.3	0.045
HMDB12249	2	100000	62_1	118.05	28.3	Multiple	118.05	0.08	L-Aspartate-semialdehyde	C4H7NO3	117.043	M+H	ISgroup_62_1_5	70674	0.05
HMDB12249	2	100000	180_1	118.05	99.3	Multiple	118.05	0.93	L-Aspartate-semialdehyde	C4H7NO3	117.043	M+H	ISgroup_180_1_5	114100	0.05
HMDB12249	2	100000	180_8	118.05	214.7	Multiple	118.05	1.27	L-Aspartate-semialdehyde	C4H7NO3	117.043	M+H	ISgroup_180_1_6	238863	0.05
HMDB12252	2	100000	180_1	324.289	53	Unique	324.29	1.05	Linoleoyl ethanolamide	C20H37NO2	323.282	M+H	ISgroup_180_1_29	934255	0.289
HMDB12257	2	100000	57_1	1116.75	167.2	Unique	1116.75	2.2	Mannosyl-inositol-phosphorylceramide	C56H110NO18P	1115.75	M+H	ISgroup_57_3_76	166851	0.751
HMDB12266	2	100000	62_3	290.087	131.4	Multiple	290.087	1.14	N-Succinyl-2-amino-6-ketopimelate	C11H15NO8	289.08	M+H	ISgroup_62_1_9	1.09942e+06	0.087
HMDB12266	2	100000	180_2	290.087	195.8	Multiple	290.087	0.03	N-Succinyl-2-amino-6-ketopimelate	C11H15NO8	289.08	M+H	ISgroup_180_1_9	561295	0.087
HMDB12267	2	100000	180_1	291.119	99.9	Multiple	291.119	0.52	N-Succinyl-LL-26-diaminopimelate	C11H18N2O7	290.111	M+H	ISgroup_180_1_12	654948	0.119
HMDB12270	2	100000	62_1	303.16	54	Multiple	303.159	1.98	Nordihydroguaiaretate	C18H22O4	302.152	M+H	ISgroup_62_1_16	361708	0.16
HMDB12273	2	100000	62_1	256.263	73.3	Multiple	256.263	2.15	Palmitic amide	C16H33NO	255.256	M+H	ISgroup_62_1_27	508760	0.263
HMDB12277	2	100000	180_2	578.091	193.4	Multiple	578.09	3.08	PhosphoribosylformiminoAICAR-phosphate	C15H25N5O15P2	577.082	M+H	ISgroup_180_1_10	111388	0.091
HMDB12278	2	100000	180_2	578.091	193.4	Multiple	578.09	3.08	Phosphoribulosylformimino-AICAR-P	C15H25N5O15P2	577.082	M+H	ISgroup_180_1_10	111388	0.091
HMDB12285	2	100000	96_1	274.975	184.5	Unique	274.974	4.18	Ribose-1-arsenate	C5H11AsO8	273.967	M+H	ISgroup_96_6_98	226060	0.975
HMDB12286	2	100000	62_1	190.089	20.3	Unique	190.09	2.16	S-Prenyl-L-cysteine	C8H15NO2S	189.082	M+H	ISgroup_62_1_9	103522	0.089
HMDB12286	2	100000	8_27	190.089	283.1	Unique	190.09	1.63	S-Prenyl-L-cysteine	C8H15NO2S	189.082	M+H	ISgroup_8_1_9	1.22722e+06	0.089
HMDB12286	2	100000	62_12	190.09	148.6	Unique	190.09	2.47	S-Prenyl-L-cysteine	C8H15NO2S	189.082	M+H	ISgroup_62_1_10	202735	0.09
HMDB12301	2	100000	62_1	537.052	193.3	Multiple	537.052	0.07	UDP-D-apiose	C14H22N2O16P2	536.044	M+H	ISgroup_62_1_6	67453.4	0.052
HMDB12302	2	100000	180_3	581.042	225.1	Multiple	581.042	1.12	UDP-D-galacturonate	C15H22N2O18P2	580.034	M+H	ISgroup_180_1_5	100859	0.042
HMDB12302	2	100000	180_8	581.044	289	Multiple	581.042	4.39	UDP-D-galacturonate	C15H22N2O18P2	580.034	M+H	ISgroup_180_1_5	14259.7	0.044
HMDB12303	2	100000	62_1	537.052	193.3	Multiple	537.052	0.07	UDP-L-arabinose	C14H22N2O16P2	536.044	M+H	ISgroup_62_1_6	67453.4	0.052
HMDB12304	2	100000	180_3	581.042	225.1	Multiple	581.042	1.12	UDP-L-iduronate	C15H22N2O18P2	580.034	M+H	ISgroup_180_1_5	100859	0.042
HMDB12304	2	100000	180_8	581.044	289	Multiple	581.042	4.39	UDP-L-iduronate	C15H22N2O18P2	580.034	M+H	ISgroup_180_1_5	14259.7	0.044
HMDB12305	2	100000	8_1	551.065	149.1	Multiple	551.067	3.88	UDP-L-rhamnose	C15H24N2O16P2	550.06	M+H	ISgroup_8_1_7	244646	0.065
HMDB12308	2	100000	7_1	153.055	296.1	Multiple	153.055	0.46	Vanillin	C8H8O3	152.047	M+H	ISgroup_7_21_6	1.2248e+06	0.055
HMDB12308	2	100000	180_1	153.054	60.5	Multiple	153.055	1.37	Vanillin	C8H8O3	152.047	M+H	ISgroup_180_1_6	1.87823e+06	0.054
HMDB12309	2	100000	185_1	154.086	152.6	Multiple	154.086	0.39	Vanillylamine	C8H11NO2	153.079	M+H	ISgroup_185_3_9	1.75042e+06	0.086
HMDB12312	2	100000	14_1	752.495	59.3	Multiple	752.498	4.25	3-O-Sulfogalactosylceramide (d18:114:0)	C38H73NO11S	751.49	M+H	ISgroup_14_3_50	23272.2	0.495
HMDB12313	2	100000	176_1	780.532	48.5	Multiple	780.529	4.39	3-O-Sulfogalactosylceramide (d18:116:0)	C40H77NO11S	779.522	M+H	ISgroup_176_3_54	12106.8	0.532
HMDB12316	2	100000	97_1	864.622	56.8	Multiple	864.623	1.53	3-O-Sulfogalactosylceramide (d18:122:0)	C46H89NO11S	863.616	M+H	ISgroup_97_3_63	107517	0.622
HMDB12318	2	100000	14_1	890.64	50.2	Multiple	890.639	1.52	3-O-Sulfogalactosylceramide (d18:124:1(15Z))	C48H91NO11S	889.631	M+H	ISgroup_14_3_64	89741.8	0.64
HMDB12322	2	100000	50_1	145.065	282.8	Multiple	145.065	0.41	2-Naphthol	C10H8O	144.058	M+H	ISgroup_50_19_7	151890	0.065
HMDB12322	2	100000	180_1	145.065	54.4	Multiple	145.065	0.83	2-Naphthol	C10H8O	144.058	M+H	ISgroup_180_1_7	696556	0.065
HMDB12327	2	125000	180_11	165.075	204.8	Multiple	165.076	2.36	2-Deoxygalactopyranose	C6H12O5	164.068	M+H	ISgroup_180_1_8	87137.6	0.075
HMDB12327	2	125000	180_11	370.172	200.4	Multiple	370.171	4.48	2-Deoxygalactopyranose	C6H12O5	164.068	2M+ACN+H	ISgroup_180_1_18	1.30416e+06	0.172
HMDB12328	2	100000	71_1	255.232	45.8	Multiple	255.232	0.67	Palmitelaidic acid	C16H30O2	254.225	M+H	ISgroup_71_1_24	341505	0.232
HMDB12328	2	100000	29_1	255.232	93.7	Multiple	255.232	0.78	Palmitelaidic acid	C16H30O2	254.225	M+H	ISgroup_29_2_24	163200	0.232
HMDB12332	2	100000	82_1	708.484	56.7	Multiple	708.481	4.26	PS(14:016:0)	C36H70NO10P	707.474	M+H	ISgroup_82_1_49	41175	0.484
HMDB12336	2	100000	14_1	732.481	61.7	Multiple	732.481	0.15	PS(14:018:2(9Z12Z))	C38H70NO10P	731.474	M+H	ISgroup_14_3_49	88086.5	0.481
HMDB12337	2	100000	14_1	730.466	64.6	Multiple	730.465	1.03	PS(14:018:3(9Z12Z15Z))	C38H68NO10P	729.458	M+H	ISgroup_14_3_47	173373	0.466
HMDB12339	2	100000	61_1	756.483	60.8	Multiple	756.481	2.34	PS(14:020:4(5Z8Z11Z14Z))	C40H70NO10P	755.474	M+H	ISgroup_61_2_49	54293.8	0.483
HMDB12346	2	100000	14_1	732.481	61.7	Multiple	732.481	0.15	PS(14:1(9Z)18:1(9Z))	C38H70NO10P	731.474	M+H	ISgroup_14_3_49	88086.5	0.481
HMDB12347	2	100000	14_1	730.466	64.6	Multiple	730.465	1.03	PS(14:1(9Z)18:2(9Z12Z))	C38H68NO10P	729.458	M+H	ISgroup_14_3_47	173373	0.466
HMDB12349	2	100000	61_1	756.483	60.8	Multiple	756.481	2.34	PS(14:1(9Z)20:3(8Z11Z14Z))	C40H70NO10P	755.474	M+H	ISgroup_61_2_49	54293.8	0.483
HMDB12350	2	100000	180_1	754.462	62.7	Multiple	754.465	3.82	PS(14:1(9Z)20:4(5Z8Z11Z14Z))	C40H68NO10P	753.458	M+H	ISgroup_180_1_47	55763.5	0.462
HMDB12352	2	100000	82_1	708.484	56.7	Multiple	708.481	4.26	PS(16:014:0)	C36H70NO10P	707.474	M+H	ISgroup_82_1_49	41175	0.484
HMDB12358	2	100000	14_3	760.514	73.7	Multiple	760.512	2.51	PS(16:018:2(9Z12Z))	C40H74NO10P	759.505	M+H	ISgroup_14_3_52	136665	0.514
HMDB12360	2	100000	14_1	786.528	78.9	Multiple	786.528	0.06	PS(16:020:3(8Z11Z14Z))	C42H76NO10P	785.521	M+H	ISgroup_14_3_53	313571	0.528
HMDB12361	2	100000	14_1	784.516	72.9	Multiple	784.512	4.59	PS(16:020:4(5Z8Z11Z14Z))	C42H74NO10P	783.505	M+H	ISgroup_14_3_52	165293	0.516
HMDB12366	2	100000	14_1	732.481	61.7	Multiple	732.481	0.15	PS(16:1(9Z)16:1(9Z))	C38H70NO10P	731.474	M+H	ISgroup_14_3_49	88086.5	0.481
HMDB12368	2	100000	14_3	760.514	73.7	Multiple	760.512	2.51	PS(16:1(9Z)18:1(9Z))	C40H74NO10P	759.505	M+H	ISgroup_14_3_52	136665	0.514
HMDB12370	2	100000	61_1	756.483	60.8	Multiple	756.481	2.34	PS(16:1(9Z)18:3(9Z12Z15Z))	C40H70NO10P	755.474	M+H	ISgroup_61_2_49	54293.8	0.483
HMDB12371	2	100000	14_1	784.516	72.9	Multiple	784.512	4.59	PS(16:1(9Z)20:3(8Z11Z14Z))	C42H74NO10P	783.505	M+H	ISgroup_14_3_52	165293	0.516
HMDB12372	2	100000	14_1	782.497	63.2	Multiple	782.497	0.37	PS(16:1(9Z)20:4(5Z8Z11Z14Z))	C42H72NO10P	781.489	M+H	ISgroup_14_3_50	125528	0.497
HMDB12373	2	100000	62_1	806.498	54	Multiple	806.497	1.62	PS(16:1(9Z)22:6(4Z7Z10Z13Z16Z19Z))	C44H72NO10P	805.489	M+H	ISgroup_62_1_50	253617	0.498
HMDB12378	2	100000	180_1	792.578	59	Multiple	792.575	4.01	PS(18:018:0)	C42H82NO10P	791.568	M+H	ISgroup_180_1_58	2.4621e+06	0.578
HMDB12380	2	100000	62_1	788.541	4.8	Multiple	788.544	2.8	PS(18:018:2(9Z12Z))	C42H78NO10P	787.536	M+H	ISgroup_62_1_55	15349.5	0.541
HMDB12380	2	100000	29_1	788.542	55	Multiple	788.544	2.03	PS(18:018:2(9Z12Z))	C42H78NO10P	787.536	M+H	ISgroup_29_2_55	1.02261e+06	0.542
HMDB12381	2	100000	14_1	786.528	78.9	Multiple	786.528	0.06	PS(18:018:3(9Z12Z15Z))	C42H76NO10P	785.521	M+H	ISgroup_14_3_53	313571	0.528
HMDB12386	2	100000	14_1	732.481	61.7	Multiple	732.481	0.15	PS(18:1(9Z)14:1(9Z))	C38H70NO10P	731.474	M+H	ISgroup_14_3_49	88086.5	0.481
HMDB12388	2	100000	14_3	760.514	73.7	Multiple	760.512	2.51	PS(18:1(9Z)16:1(9Z))	C40H74NO10P	759.505	M+H	ISgroup_14_3_52	136665	0.514
HMDB12389	2	100000	14_5	790.556	117.1	Multiple	790.559	4.31	PS(18:1(9Z)18:0)	C42H80NO10P	789.552	M+H	ISgroup_14_3_56	642141	0.556
HMDB12389	2	100000	14_1	790.561	66.1	Multiple	790.559	1.63	PS(18:1(9Z)18:0)	C42H80NO10P	789.552	M+H	ISgroup_14_3_57	1.61365e+06	0.561
HMDB12390	2	100000	62_1	788.541	4.8	Multiple	788.544	2.8	PS(18:1(9Z)18:1(9Z))	C42H78NO10P	787.536	M+H	ISgroup_62_1_55	15349.5	0.541
HMDB12390	2	100000	29_1	788.542	55	Multiple	788.544	2.03	PS(18:1(9Z)18:1(9Z))	C42H78NO10P	787.536	M+H	ISgroup_29_2_55	1.02261e+06	0.542
HMDB12391	2	100000	14_1	786.528	78.9	Multiple	786.528	0.06	PS(18:1(9Z)18:2(9Z12Z))	C42H76NO10P	785.521	M+H	ISgroup_14_3_53	313571	0.528
HMDB12392	2	100000	14_1	784.516	72.9	Multiple	784.512	4.59	PS(18:1(9Z)18:3(9Z12Z15Z))	C42H74NO10P	783.505	M+H	ISgroup_14_3_52	165293	0.516
HMDB12396	2	100000	14_1	732.481	61.7	Multiple	732.481	0.15	PS(18:2(9Z12Z)14:0)	C38H70NO10P	731.474	M+H	ISgroup_14_3_49	88086.5	0.481
HMDB12397	2	100000	14_1	730.466	64.6	Multiple	730.465	1.03	PS(18:2(9Z12Z)14:1(9Z))	C38H68NO10P	729.458	M+H	ISgroup_14_3_47	173373	0.466
HMDB12398	2	100000	14_3	760.514	73.7	Multiple	760.512	2.51	PS(18:2(9Z12Z)16:0)	C40H74NO10P	759.505	M+H	ISgroup_14_3_52	136665	0.514
HMDB12400	2	100000	62_1	788.541	4.8	Multiple	788.544	2.8	PS(18:2(9Z12Z)18:0)	C42H78NO10P	787.536	M+H	ISgroup_62_1_55	15349.5	0.541
HMDB12400	2	100000	29_1	788.542	55	Multiple	788.544	2.03	PS(18:2(9Z12Z)18:0)	C42H78NO10P	787.536	M+H	ISgroup_29_2_55	1.02261e+06	0.542
HMDB12401	2	100000	14_1	786.528	78.9	Multiple	786.528	0.06	PS(18:2(9Z12Z)18:1(9Z))	C42H76NO10P	785.521	M+H	ISgroup_14_3_53	313571	0.528
HMDB12402	2	100000	14_1	784.516	72.9	Multiple	784.512	4.59	PS(18:2(9Z12Z)18:2(9Z12Z))	C42H74NO10P	783.505	M+H	ISgroup_14_3_52	165293	0.516
HMDB12403	2	100000	14_1	782.497	63.2	Multiple	782.497	0.37	PS(18:2(9Z12Z)18:3(9Z12Z15Z))	C42H72NO10P	781.489	M+H	ISgroup_14_3_50	125528	0.497
HMDB12407	2	100000	14_1	730.466	64.6	Multiple	730.465	1.03	PS(18:3(9Z12Z15Z)14:0)	C38H68NO10P	729.458	M+H	ISgroup_14_3_47	173373	0.466
HMDB12410	2	100000	61_1	756.483	60.8	Multiple	756.481	2.34	PS(18:3(9Z12Z15Z)16:1(9Z))	C40H70NO10P	755.474	M+H	ISgroup_61_2_49	54293.8	0.483
HMDB12411	2	100000	14_1	786.528	78.9	Multiple	786.528	0.06	PS(18:3(9Z12Z15Z)18:0)	C42H76NO10P	785.521	M+H	ISgroup_14_3_53	313571	0.528
HMDB12412	2	100000	14_1	784.516	72.9	Multiple	784.512	4.59	PS(18:3(9Z12Z15Z)18:1(9Z))	C42H74NO10P	783.505	M+H	ISgroup_14_3_52	165293	0.516
HMDB12413	2	100000	14_1	782.497	63.2	Multiple	782.497	0.37	PS(18:3(9Z12Z15Z)18:2(9Z12Z))	C42H72NO10P	781.489	M+H	ISgroup_14_3_50	125528	0.497
HMDB12416	2	100000	62_1	806.498	54	Multiple	806.497	1.62	PS(18:3(9Z12Z15Z)20:4(5Z8Z11Z14Z))	C44H72NO10P	805.489	M+H	ISgroup_62_1_50	253617	0.498
HMDB12419	2	100000	61_1	756.483	60.8	Multiple	756.481	2.34	PS(20:3(8Z11Z14Z)14:1(9Z))	C40H70NO10P	755.474	M+H	ISgroup_61_2_49	54293.8	0.483
HMDB12420	2	100000	14_1	786.528	78.9	Multiple	786.528	0.06	PS(20:3(8Z11Z14Z)16:0)	C42H76NO10P	785.521	M+H	ISgroup_14_3_53	313571	0.528
HMDB12421	2	100000	14_1	784.516	72.9	Multiple	784.512	4.59	PS(20:3(8Z11Z14Z)16:1(9Z))	C42H74NO10P	783.505	M+H	ISgroup_14_3_52	165293	0.516
HMDB12426	2	100000	14_1	836.545	74.4	Multiple	836.544	1.69	PS(20:3(8Z11Z14Z)20:3(8Z11Z14Z))	C46H78NO10P	835.536	M+H	ISgroup_14_3_55	33899533	0.545
HMDB12428	2	100000	14_1	858.525	115.7	Multiple	858.528	3.48	PS(20:3(8Z11Z14Z)22:6(4Z7Z10Z13Z16Z19Z))	C48H76NO10P	857.521	M+H	ISgroup_14_3_53	768729	0.525
HMDB12429	2	100000	61_1	756.483	60.8	Multiple	756.481	2.34	PS(20:4(5Z8Z11Z14Z)14:0)	C40H70NO10P	755.474	M+H	ISgroup_61_2_49	54293.8	0.483
HMDB12430	2	100000	180_1	754.462	62.7	Multiple	754.465	3.82	PS(20:4(5Z8Z11Z14Z)14:1(9Z))	C40H68NO10P	753.458	M+H	ISgroup_180_1_47	55763.5	0.462
HMDB12431	2	100000	14_1	784.516	72.9	Multiple	784.512	4.59	PS(20:4(5Z8Z11Z14Z)16:0)	C42H74NO10P	783.505	M+H	ISgroup_14_3_52	165293	0.516
HMDB12432	2	100000	14_1	782.497	63.2	Multiple	782.497	0.37	PS(20:4(5Z8Z11Z14Z)16:1(9Z))	C42H72NO10P	781.489	M+H	ISgroup_14_3_50	125528	0.497
HMDB12436	2	100000	62_1	806.498	54	Multiple	806.497	1.62	PS(20:4(5Z8Z11Z14Z)18:3(9Z12Z15Z))	C44H72NO10P	805.489	M+H	ISgroup_62_1_50	253617	0.498
HMDB12443	2	100000	62_1	806.498	54	Multiple	806.497	1.62	PS(22:6(4Z7Z10Z13Z16Z19Z)16:1(9Z))	C44H72NO10P	805.489	M+H	ISgroup_62_1_50	253617	0.498
HMDB12444	2	100000	14_1	836.545	74.4	Multiple	836.544	1.69	PS(22:6(4Z7Z10Z13Z16Z19Z)18:0)	C46H78NO10P	835.536	M+H	ISgroup_14_3_55	33899533	0.545
HMDB12448	2	100000	14_1	858.525	115.7	Multiple	858.528	3.48	PS(22:6(4Z7Z10Z13Z16Z19Z)20:3(8Z11Z14Z))	C48H76NO10P	857.521	M+H	ISgroup_14_3_53	768729	0.525
HMDB12454	2	100000	147_1	433.332	47	Multiple	433.331	0.99	3 beta7 alpha-Dihydroxy-5-cholestenoate	C27H44O4	432.324	M+H	ISgroup_147_2_34	129428	0.332
HMDB12454	2	100000	62_27	433.331	278.7	Multiple	433.331	0.37	3 beta7 alpha-Dihydroxy-5-cholestenoate	C27H44O4	432.324	M+H	ISgroup_62_1_34	44517.9	0.331
HMDB12455	2	100000	120_1	421.368	92.6	Multiple	421.368	0.24	3 alpha7 alpha26-Trihydroxy-5beta-cholestane	C27H48O3	420.36	M+H	ISgroup_120_2_37	74010.3	0.368
HMDB12455	2	100000	120_17	421.367	271.1	Multiple	421.368	0.36	3 alpha7 alpha26-Trihydroxy-5beta-cholestane	C27H48O3	420.36	M+H	ISgroup_120_4_37	40265.4	0.367
HMDB12455	2	100000	62_1	421.366	6.2	Multiple	421.368	2.87	3 alpha7 alpha26-Trihydroxy-5beta-cholestane	C27H48O3	420.36	M+H	ISgroup_62_1_37	33290.2	0.366
HMDB12456	2	100000	158_1	1200.45	219.1	Multiple	1200.45	1.12	3 alpha7 alpha24-Trihydroxy-5beta-cholestanoyl-CoA	C48H80N7O20P3S	1199.44	M+H	ISgroup_158_5_45	46895.2	0.445
HMDB12456	2	100000	147_1	1200.45	164.9	Multiple	1200.45	1.02	3 alpha7 alpha24-Trihydroxy-5beta-cholestanoyl-CoA	C48H80N7O20P3S	1199.44	M+H	ISgroup_147_4_45	40423.4	0.445
HMDB12458	2	100000	180_1	431.315	50.7	Multiple	431.316	0.72	7 alpha-Hydroxy-3-oxo-4-cholestenoate	C27H42O4	430.308	M+H	ISgroup_180_1_32	114356	0.315
HMDB12469	2	100000	113_1	194.117	201.5	Multiple	194.118	0.57	(-)-Salsoline	C11H15NO2	193.11	M+H	ISgroup_113_10_12	2.95481e+06	0.117
HMDB12469	2	100000	185_1	194.117	114.9	Multiple	194.118	0.41	(-)-Salsoline	C11H15NO2	193.11	M+H	ISgroup_185_2_12	3.49067e+06	0.117
HMDB12481	2	100000	41_1	353.233	2.9	Multiple	353.232	1.1	(5Z)-(15S)-11alpha-Hydroxy-915-dioxoprostanoate	C20H32O5	352.225	M+H	ISgroup_41_1_24	115836	0.233
HMDB12481	2	100000	8_23	353.232	288.3	Multiple	353.232	0.06	(5Z)-(15S)-11alpha-Hydroxy-915-dioxoprostanoate	C20H32O5	352.225	M+H	ISgroup_8_1_24	106531	0.232
HMDB12484	2	100000	113_1	194.117	201.5	Multiple	194.118	0.57	(R)-12-dimethyl-56-dihydroxy-tetrahydroisoquinoline	C11H15NO2	193.11	M+H	ISgroup_113_10_12	2.95481e+06	0.117
HMDB12484	2	100000	185_1	194.117	114.9	Multiple	194.118	0.41	(R)-12-dimethyl-56-dihydroxy-tetrahydroisoquinoline	C11H15NO2	193.11	M+H	ISgroup_185_2_12	3.49067e+06	0.117
HMDB12485	2	100000	32_1	135.065	198.5	Multiple	135.065	2.37	(R)-glycerol 1-acetate	C5H10O4	134.058	M+H	ISgroup_32_6_7	2602.3	0.065
HMDB12489	2	100000	47_1	134.096	86.9	Multiple	134.096	0.22	1234-Tetrahydroisoquinoline	C9H11N	133.089	M+H	ISgroup_47_2_10	182572	0.096
HMDB12490	2	100000	8_4	178.086	157	Multiple	178.086	0.06	12-Dehydrosalsolinol	C10H11NO2	177.079	M+H	ISgroup_8_1_9	547501	0.086
HMDB12490	2	100000	81_1	178.086	233.5	Multiple	178.086	0.17	12-Dehydrosalsolinol	C10H11NO2	177.079	M+H	ISgroup_81_10_9	1.12986e+06	0.086
HMDB12502	2	100000	13_1	371.243	4	Multiple	371.243	0.3	1011-dihydro-20-dihydroxy-LTB4	C20H34O6	370.236	M+H	ISgroup_13_1_25	48890.8	0.243
HMDB12502	2	100000	189_1	371.242	60.2	Multiple	371.243	1	1011-dihydro-20-dihydroxy-LTB4	C20H34O6	370.236	M+H	ISgroup_189_2_25	335985	0.242
HMDB12502	2	100000	180_12	371.241	186.1	Multiple	371.243	4.61	1011-dihydro-20-dihydroxy-LTB4	C20H34O6	370.236	M+H	ISgroup_180_1_25	259714	0.241
HMDB12504	2	100000	8_22	339.253	291.5	Multiple	339.253	0.09	1011-dihydro-leukotriene B4	C20H34O4	338.246	M+H	ISgroup_8_1_26	65903.1	0.253
HMDB12504	2	100000	62_1	339.253	91.1	Multiple	339.253	0.41	1011-dihydro-leukotriene B4	C20H34O4	338.246	M+H	ISgroup_62_1_26	130234	0.253
HMDB12504	2	100000	169_1	339.253	9	Multiple	339.253	0.47	1011-dihydro-leukotriene B4	C20H34O4	338.246	M+H	ISgroup_169_1_26	64448.8	0.253
HMDB12508	2	100000	8_1	321.242	291.1	Multiple	321.242	0.16	10-HETE	C20H32O3	320.235	M+H	ISgroup_8_1_25	114463	0.242
HMDB12508	2	100000	150_1	321.242	92.3	Multiple	321.242	0.44	10-HETE	C20H32O3	320.235	M+H	ISgroup_150_4_25	230384	0.242
HMDB12515	2	100000	62_14	419.315	204.3	Multiple	419.316	0.69	11-Carboxy-alpha-chromanol	C26H42O4	418.308	M+H	ISgroup_62_1_32	191536	0.315
HMDB12515	2	100000	62_9	419.316	149.3	Multiple	419.316	0.6	11-Carboxy-alpha-chromanol	C26H42O4	418.308	M+H	ISgroup_62_1_32	298409	0.316
HMDB12517	2	99999	180_1	405.299	49.4	Multiple	405.3	1.63	11-Carboxy-gamma-chromanol	C25H40O4	404.293	M+H	ISgroup_180_1_30	70432.8	0.299
HMDB12530	2	100000	84_1	395.278	49.3	Multiple	395.279	2.96	11-Hydroxyeicosatetraenoate glyceryl ester	C23H38O5	394.272	M+H	ISgroup_84_2_28	253951	0.278
HMDB12535	2	100000	62_5	281.211	94	Multiple	281.211	1.14	12S-HHT	C17H28O3	280.204	M+H	ISgroup_62_1_22	521865	0.211
HMDB12555	2	100000	150_1	461.362	47.7	Multiple	461.363	1.26	13-Carboxy-alpha-tocopherol	C29H48O4	460.355	M+H	ISgroup_150_3_37	40609.9	0.362
HMDB12557	2	100000	62_21	447.347	279	Multiple	447.347	0.34	13-Carboxy-gamma-tocopherol	C28H46O4	446.34	M+H	ISgroup_62_1_35	52760.4	0.347
HMDB12557	2	100000	62_4	447.347	97.3	Multiple	447.347	0.29	13-Carboxy-gamma-tocopherol	C28H46O4	446.34	M+H	ISgroup_62_1_35	49998.9	0.347
HMDB12557	2	100000	183_1	447.347	44.8	Multiple	447.347	0.04	13-Carboxy-gamma-tocopherol	C28H46O4	446.34	M+H	ISgroup_183_1_35	72427.7	0.347
HMDB12559	2	100000	8_1	447.383	47.7	Multiple	447.383	0.74	13-Hydroxy-alpha-tocopherol	C29H50O3	446.376	M+H	ISgroup_8_1_39	57736.2	0.383
HMDB12560	2	100000	180_1	441.336	48.3	Multiple	441.336	0.66	13-Hydroxy-alpha-tocotrienol	C29H44O3	440.329	M+H	ISgroup_180_1_34	95875.8	0.336
HMDB12562	2	100000	151_1	427.322	50.7	Multiple	427.321	4.12	13-Hydroxy-gamma-tocotrienol	C28H42O3	426.313	M+H	ISgroup_151_2_33	63442.7	0.322
HMDB12564	2	100000	41_1	353.233	2.9	Multiple	353.232	1.1	1314-Dihydro-15-oxo-lipoxin A4	C20H32O5	352.225	M+H	ISgroup_41_1_24	115836	0.233
HMDB12564	2	100000	8_23	353.232	288.3	Multiple	353.232	0.06	1314-Dihydro-15-oxo-lipoxin A4	C20H32O5	352.225	M+H	ISgroup_8_1_24	106531	0.232
HMDB12567	2	100000	8_1	321.242	291.1	Multiple	321.242	0.16	13-HETE	C20H32O3	320.235	M+H	ISgroup_8_1_25	114463	0.242
HMDB12567	2	100000	150_1	321.242	92.3	Multiple	321.242	0.44	13-HETE	C20H32O3	320.235	M+H	ISgroup_150_4_25	230384	0.242
HMDB12587	2	100000	41_1	353.233	2.9	Multiple	353.232	1.1	15-Epi-lipoxin A4	C20H32O5	352.225	M+H	ISgroup_41_1_24	115836	0.233
HMDB12587	2	100000	8_23	353.232	288.3	Multiple	353.232	0.06	15-Epi-lipoxin A4	C20H32O5	352.225	M+H	ISgroup_8_1_24	106531	0.232
HMDB12598	2	100000	150_1	321.242	92.3	Multiple	321.242	0.44	17-HETE	C20H32O3	320.235	M+H	ISgroup_150_4_25	230384	0.242
HMDB12598	2	100000	8_1	321.242	291.1	Multiple	321.242	0.16	17-HETE	C20H32O3	320.235	M+H	ISgroup_8_1_25	114463	0.242
HMDB12613	2	100000	16_1	361.2	51	Multiple	361.201	2.27	19-Oic-deoxycorticosterone	C21H28O5	360.194	M+H	ISgroup_16_2_21	107628	0.2
HMDB12614	2	100000	109_1	345.206	52.3	Multiple	345.206	1.51	19-Oxo-deoxycorticosterone	C21H28O4	344.199	M+H	ISgroup_109_4_21	209450	0.206
HMDB12634	2	100000	62_1	470.221	87.8	Unique	470.221	0.85	20-COOH-leukotriene E4	C23H35NO7S	469.213	M+H	ISgroup_62_1_23	61567.9	0.221
HMDB12799	2	100000	62_1	307.19	49.6	Multiple	307.19	1.14	5-Carboxy-gamma-chromanol	C18H26O4	306.183	M+H	ISgroup_62_1_20	1.19799e+06	0.19
HMDB12799	2	100000	107_1	307.19	212.2	Multiple	307.19	0.52	5-Carboxy-gamma-chromanol	C18H26O4	306.183	M+H	ISgroup_107_12_20	293747	0.19
HMDB12799	2	100000	29_1	307.191	289.1	Multiple	307.19	0.98	5-Carboxy-gamma-chromanol	C18H26O4	306.183	M+H	ISgroup_29_6_20	179979	0.191
HMDB12838	2	100000	8_22	339.253	291.5	Multiple	339.253	0.09	67-dihydro-12-epi-LTB4	C20H34O4	338.246	M+H	ISgroup_8_1_26	65903.1	0.253
HMDB12838	2	100000	62_1	339.253	91.1	Multiple	339.253	0.41	67-dihydro-12-epi-LTB4	C20H34O4	338.246	M+H	ISgroup_62_1_26	130234	0.253
HMDB12838	2	100000	169_1	339.253	9	Multiple	339.253	0.47	67-dihydro-12-epi-LTB4	C20H34O4	338.246	M+H	ISgroup_169_1_26	64448.8	0.253
HMDB12843	2	100000	180_31	133.085	177.3	Multiple	133.086	4.06	6-Hydroxyhexanoic acid	C6H12O3	132.079	M+H	ISgroup_180_1_9	340046	0.085
HMDB12843	2	100000	62_1	133.086	17.9	Multiple	133.086	0.68	6-Hydroxyhexanoic acid	C6H12O3	132.079	M+H	ISgroup_62_1_9	755021	0.086
HMDB12843	2	100000	115_1	133.086	91.6	Multiple	133.086	0.45	6-Hydroxyhexanoic acid	C6H12O3	132.079	M+H	ISgroup_115_3_9	628460	0.086
HMDB12848	2	100000	62_8	349.237	95.3	Multiple	349.237	0.89	7-Carboxy-alpha-chromanol	C21H32O4	348.23	M+H	ISgroup_62_1_24	65796.2	0.237
HMDB12848	2	100000	15_1	349.237	283.5	Multiple	349.237	1.2	7-Carboxy-alpha-chromanol	C21H32O4	348.23	M+H	ISgroup_15_20_24	45453.5	0.237
HMDB12848	2	100000	62_1	349.237	10.6	Multiple	349.237	1.35	7-Carboxy-alpha-chromanol	C21H32O4	348.23	M+H	ISgroup_62_1_24	36523.2	0.237
HMDB12866	2	100000	32_1	391.283	289.5	Multiple	391.284	2.5	9-Carboxy-alpha-chromanol	C24H38O4	390.277	M+H	ISgroup_32_8_29	1.08828e+06	0.283
HMDB12866	2	100000	8_10	391.284	199.9	Multiple	391.284	1.3	9-Carboxy-alpha-chromanol	C24H38O4	390.277	M+H	ISgroup_8_1_29	584258	0.284
HMDB12866	2	100000	8_7	391.285	152.3	Multiple	391.284	1.15	9-Carboxy-alpha-chromanol	C24H38O4	390.277	M+H	ISgroup_8_1_29	441401	0.285
HMDB12868	2	100000	139_1	377.268	51.1	Multiple	377.269	0.5	9-Carboxy-gamma-chromanol	C23H36O4	376.261	M+H	ISgroup_139_2_27	1.17813e+06	0.268
HMDB12868	2	100000	62_19	377.269	272.6	Multiple	377.269	0.85	9-Carboxy-gamma-chromanol	C23H36O4	376.261	M+H	ISgroup_62_1_27	71160.6	0.269
HMDB12869	2	100000	125_1	373.237	51.2	Multiple	373.237	1.45	9-Carboxy-gamma-tocotrienol	C23H32O4	372.23	M+H	ISgroup_125_4_24	103927	0.237
HMDB12882	2	100000	183_1	131.07	4.1	Multiple	131.07	0.15	Adipate semialdehyde	C6H10O3	130.063	M+H	ISgroup_183_1_8	341788	0.07
HMDB12884	2	100000	180_4	180.065	94.1	Multiple	180.066	1.78	Adrenochrome	C9H9NO3	179.058	M+H	ISgroup_180_1_7	525010	0.065
HMDB12897	2	100000	180_2	169.076	79.8	Unique	169.076	1.42	Beta-Carboline	C11H8N2	168.069	M+H	ISgroup_180_1_8	4.03188e+06	0.076
HMDB12897	2	100000	57_1	169.076	152	Unique	169.076	0.12	Beta-Carboline	C11H8N2	168.069	M+H	ISgroup_57_3_8	443238	0.076
HMDB12941	2	100000	8_1	285.15	50.1	Multiple	285.149	3.82	Estrone-23-quinone	C18H20O3	284.141	M+H	ISgroup_8_1_15	24706	0.15
HMDB12942	2	100000	8_1	285.15	50.1	Multiple	285.149	3.82	Estrone-34-quinone	C18H20O3	284.141	M+H	ISgroup_8_1_15	24706	0.15
HMDB12958	2	100000	57_1	411.325	49.2	Multiple	411.326	1.46	Gamma-Tocotrienol	C28H42O2	410.318	M+H	ISgroup_57_2_33	163544	0.325
HMDB12983	2	100000	180_1	359.242	49.7	Unique	359.24	3.95	Kinetensin 1-3	C15H30N6O4	358.233	M+H	ISgroup_180_1_25	99092.8	0.242
HMDB12986	2	3.62011e+06	180_2	307.165	92	Multiple	307.164	3.91	Kinetensin 4-7	C26H37N9O6	571.287	M+ACN+2H	ISgroup_180_1_17	239541	0.165
HMDB12986	2	3.62011e+06	180_2	572.297	96	Unique	572.294	4.86	Kinetensin 4-7	C26H37N9O6	571.287	M+H	ISgroup_180_1_30	16374.2	0.297
HMDB12986	2	3.62011e+06	180_2	295.165	99.9	Multiple	295.164	4.3	Kinetensin 4-7	C26H37N9O6	571.287	M+H+NH4	ISgroup_180_1_17	268096	0.165
HMDB12993	2	100000	180_2	624.296	176.9	Multiple	624.295	1.35	Leukotriene C5	C30H45N3O9S	623.288	M+H	ISgroup_180_1_30	130392	0.296
HMDB12996	2	100000	180_13	335.146	191.2	Multiple	335.146	1.1	Lipoyllysine	C14H26N2O3S2	334.138	M+H	ISgroup_180_1_15	340252	0.146
HMDB13000	2	100000	45_1	1153.39	222.4	Unique	1153.39	0.21	Maltoheptaose	C42H72O36	1152.38	M+H	ISgroup_45_10_39	113307	0.387
HMDB13030	2	100000	181_1	166.05	102.3	Multiple	166.05	0	Noradrenochrome	C8H7NO3	165.043	M+H	ISgroup_181_3_5	331991	0.05
HMDB13032	2	100000	62_17	339.18	233.5	Multiple	339.18	0.94	Omega-Carboxy-trinor-leukotriene B4	C18H26O6	338.173	M+H	ISgroup_62_1_18	356290	0.18
HMDB13034	2	100000	62_19	314.268	286.4	Multiple	314.269	1.94	Palmitoylglycine	C18H35NO3	313.262	M+H	ISgroup_62_1_27	232256	0.268
HMDB13034	2	100000	62_1	314.269	89	Multiple	314.269	1.15	Palmitoylglycine	C18H35NO3	313.262	M+H	ISgroup_62_1_27	274755	0.269
HMDB13035	2	100000	151_1	276.062	187.8	Multiple	276.063	2.39	Paraoxon	C10H14NO6P	275.056	M+H	ISgroup_151_3_7	193663	0.062
HMDB13037	2	100000	62_1	852.181	204.3	Multiple	852.18	1.09	Pentanoyl-CoA	C26H44N7O17P3S	851.173	M+H	ISgroup_62_1_19	129165	0.181
HMDB13039	2	100000	13_1	371.243	4	Multiple	371.243	0.3	Prostaglandin G1	C20H34O6	370.236	M+H	ISgroup_13_1_25	48890.8	0.243
HMDB13039	2	100000	180_12	371.241	186.1	Multiple	371.243	4.61	Prostaglandin G1	C20H34O6	370.236	M+H	ISgroup_180_1_25	259714	0.241
HMDB13039	2	100000	189_1	371.242	60.2	Multiple	371.243	1	Prostaglandin G1	C20H34O6	370.236	M+H	ISgroup_189_2_25	335985	0.242
HMDB13043	2	100000	16_1	427.269	50.7	Multiple	427.269	0.94	Prostaglandin PGE2 1-glyceryl ester	C23H38O7	426.262	M+H	ISgroup_16_2_27	66185.7	0.269
HMDB13045	2	100000	16_1	427.269	50.7	Multiple	427.269	0.94	Prostaglandin PGE2 glyceryl ester	C23H38O7	426.262	M+H	ISgroup_16_2_27	66185.7	0.269
HMDB13067	2	100000	180_7	238.107	151.4	Multiple	238.107	0.13	Salsoline-1-carboxylate	C12H15NO4	237.1	M+H	ISgroup_180_1_11	678853	0.107
HMDB13068	2	100000	180_1	224.092	101.7	Multiple	224.092	0.45	Salsolinol 1-carboxylate	C11H13NO4	223.084	M+H	ISgroup_180_1_10	377183	0.092
HMDB13068	2	100000	62_1	224.092	288.2	Multiple	224.092	0.31	Salsolinol 1-carboxylate	C11H13NO4	223.084	M+H	ISgroup_62_1_10	130963	0.092
HMDB13076	2	100000	62_1	201.16	16.9	Multiple	201.16	1.19	Spermine dialdehyde	C10H20N2O2	200.152	M+H	ISgroup_62_1_16	108551	0.16
HMDB13076	2	100000	31_1	201.16	204.3	Multiple	201.16	1.04	Spermine dialdehyde	C10H20N2O2	200.152	M+H	ISgroup_31_5_16	188565	0.16
HMDB13076	2	100000	8_1	201.16	93.5	Multiple	201.16	0.94	Spermine dialdehyde	C10H20N2O2	200.152	M+H	ISgroup_8_1_16	134448	0.16
HMDB13078	2	100000	90_1	328.321	282.3	Multiple	328.321	0.34	Stearoylethanolamide	C20H41NO2	327.314	M+H	ISgroup_90_23_33	54378.7	0.321
HMDB13078	2	100000	63_1	328.321	92.4	Multiple	328.321	0.24	Stearoylethanolamide	C20H41NO2	327.314	M+H	ISgroup_63_3_33	153991	0.321
HMDB13105	2	100000	121_1	169.122	289.3	Multiple	169.122	0.47	trans-45-epoxy-2(E)-decenal	C10H16O2	168.115	M+H	ISgroup_121_23_13	1.40507e+06	0.122
HMDB13105	2	100000	44_1	169.122	99.3	Multiple	169.122	0.41	trans-45-epoxy-2(E)-decenal	C10H16O2	168.115	M+H	ISgroup_44_7_13	768708	0.122
HMDB13116	2	100000	163_1	202.144	292.3	Multiple	202.144	0.45	Valproylglycine	C10H19NO3	201.136	M+H	ISgroup_163_7_15	191802	0.144
HMDB13116	2	100000	8_1	202.144	59	Multiple	202.144	0.45	Valproylglycine	C10H19NO3	201.136	M+H	ISgroup_8_1_15	431861	0.144
HMDB13121	2	100000	62_1	315.232	50.1	Multiple	315.232	0.67	7-Dehydropregnenolone	C21H30O2	314.225	M+H	ISgroup_62_1_24	192857	0.232
HMDB13124	2	100000	14_1	216.123	148	Multiple	216.123	0.14	Propenoylcarnitine	C10H17NO4	215.116	M+H	ISgroup_14_3_13	1.69534e+06	0.123
HMDB13126	2	100000	180_1	230.138	97.1	Multiple	230.139	1.09	Butenylcarnitine	C11H19NO4	229.131	M+H	ISgroup_180_1_14	1.6343e+06	0.138
HMDB13126	2	100000	180_5	230.139	147.9	Multiple	230.139	0.39	Butenylcarnitine	C11H19NO4	229.131	M+H	ISgroup_180_1_14	619395	0.139
HMDB13129	2	100000	180_1	274.128	96.9	Multiple	274.129	0.33	Glutaconylcarnitine	C12H19NO6	273.121	M+H	ISgroup_180_1_13	498517	0.128
HMDB13129	2	100000	14_1	274.129	143.3	Multiple	274.129	0.04	Glutaconylcarnitine	C12H19NO6	273.121	M+H	ISgroup_14_3_13	1.30173e+06	0.129
HMDB13130	2	100000	180_1	276.144	139	Multiple	276.144	0.33	Glutarylcarnitine	C12H21NO6	275.137	M+H	ISgroup_180_1_15	8.94431e+06	0.144
HMDB13141	2	100000	34_1	151.061	282.8	Multiple	151.061	0.13	1-Methylhypoxanthine	C6H6N4O	150.054	M+H	ISgroup_34_14_7	2359967	0.061
HMDB13154	2	100000	180_1	444.368	68.8	Unique	444.368	1.26	12-Hydroxy-12-octadecanoylcarnitine	C25H49NO5	443.361	M+H	ISgroup_180_1_37	395821	0.368
HMDB13156	2	100000	180_1	307.227	54.5	Multiple	307.227	0.52	16-alpha-Hydroxyandrosterone	C19H30O3	306.219	M+H	ISgroup_180_1_23	357924	0.227
HMDB13156	2	100000	8_24	307.227	289.6	Multiple	307.227	0.13	16-alpha-Hydroxyandrosterone	C19H30O3	306.219	M+H	ISgroup_8_1_23	83620	0.227
HMDB13157	2	100000	62_5	365.232	92.7	Multiple	365.232	1.42	18-Hydroxy-11-dehydrotetrahydrocorticosterone	C21H32O5	364.225	M+H	ISgroup_62_1_24	113158	0.232
HMDB13157	2	100000	62_23	365.232	282.6	Multiple	365.232	0.74	18-Hydroxy-11-dehydrotetrahydrocorticosterone	C21H32O5	364.225	M+H	ISgroup_62_1_24	65379.5	0.232
HMDB13158	2	100000	113_1	425.29	45.9	Multiple	425.29	0.38	1b3a7b-Trihydroxy-5b-cholanoic acid	C24H40O6	424.282	M+H	ISgroup_113_1_29	59047.6	0.29
HMDB13159	2	99999	180_1	169.061	98.6	Multiple	169.061	0.35	23-Diaminosalicylic acid	C7H8N2O3	168.053	M+H	ISgroup_180_1_7	492422	0.061
HMDB13163	2	100000	79_1	183.08	55.3	Multiple	183.08	1.26	2-Hydroxyfluorene	C13H10O	182.073	M+H	ISgroup_79_1_9	138080	0.08
HMDB13164	2	100000	8_1	360.274	2.8	Unique	360.274	0.75	2-Hydroxylauroylcarnitine	C19H37NO5	359.267	M+H	ISgroup_8_1_28	63395.1	0.274
HMDB13164	2	100000	180_1	360.274	73.8	Unique	360.274	0.72	2-Hydroxylauroylcarnitine	C19H37NO5	359.267	M+H	ISgroup_180_1_28	1.39932e+06	0.274
HMDB13166	2	100000	180_2	388.305	70	Unique	388.306	0.7	2-Hydroxymyristoylcarnitine	C21H41NO5	387.298	M+H	ISgroup_180_1_31	1.48543e+06	0.305
HMDB13192	2	100000	113_1	425.29	45.9	Multiple	425.29	0.38	3a7b21-Trihydroxy-5b-cholanoic acid	C24H40O6	424.282	M+H	ISgroup_113_1_29	59047.6	0.29
HMDB13195	2	100000	161_1	170.096	199.2	Multiple	170.096	0.29	4-Aminobiphenyl	C12H11N	169.089	M+H	ISgroup_161_10_10	410136	0.096
HMDB13195	2	100000	105_1	170.096	123	Multiple	170.096	0.18	4-Aminobiphenyl	C12H11N	169.089	M+H	ISgroup_105_6_10	1.97125e+06	0.096
HMDB13199	2	100000	180_1	307.227	54.5	Multiple	307.227	0.52	5-Androstene-3alpha-16b17b-triol	C19H30O3	306.219	M+H	ISgroup_180_1_23	357924	0.227
HMDB13199	2	100000	8_24	307.227	289.6	Multiple	307.227	0.13	5-Androstene-3alpha-16b17b-triol	C19H30O3	306.219	M+H	ISgroup_8_1_23	83620	0.227
HMDB13204	2	100000	180_5	236.078	150.2	Multiple	236.078	0.93	6-Succinoaminopurine	C9H9N5O3	235.071	M+H	ISgroup_180_1_8	501656	0.078
HMDB13219	2	100000	160_1	398.363	42.5	Unique	398.363	0.2	Behenoylglycine	C24H47NO3	397.356	M+H	ISgroup_160_1_37	98494.5	0.363
HMDB13221	2	100000	62_4	367.247	56.5	Multiple	367.248	1.31	Beta-Cortolone	C21H34O5	366.241	M+H	ISgroup_62_1_25	474171	0.247
HMDB13221	2	100000	8_9	367.248	238	Multiple	367.248	0.82	Beta-Cortolone	C21H34O5	366.241	M+H	ISgroup_8_1_25	168350	0.248
HMDB13227	2	100000	8_17	201.112	202.1	Multiple	201.112	1.24	cis-5-Decenedioic acid	C10H16O4	200.105	M+H	ISgroup_8_1_12	260356	0.112
HMDB13227	2	100000	94_1	201.112	149.4	Multiple	201.112	0	cis-5-Decenedioic acid	C10H16O4	200.105	M+H	ISgroup_94_7_12	790782	0.112
HMDB13245	2	100000	62_1	194.081	200.1	Multiple	194.081	0.72	m-Methylhippuric acid	C10H11NO3	193.074	M+H	ISgroup_62_1_9	119664	0.081
HMDB13245	2	100000	180_2	194.081	94.4	Multiple	194.081	0.98	m-Methylhippuric acid	C10H11NO3	193.074	M+H	ISgroup_180_1_9	659538	0.081
HMDB13246	2	100000	108_1	328.284	31.5	Multiple	328.285	0.7	Margaroylglycine	C19H37NO3	327.277	M+H	ISgroup_108_1_29	65562.4	0.284
HMDB13247	2	100000	180_1	223.096	58.7	Multiple	223.096	1.43	Monobutylphthalate	C12H14O4	222.089	M+H	ISgroup_180_1_10	4.75339e+06	0.096
HMDB13247	2	100000	132_1	223.096	155.7	Multiple	223.096	0.27	Monobutylphthalate	C12H14O4	222.089	M+H	ISgroup_132_6_10	2.77432e+06	0.096
HMDB13248	2	100000	84_1	279.159	205.3	Multiple	279.159	1	Monoethylhexyl phthalic acid	C16H22O4	278.152	M+H	ISgroup_84_4_16	7094036	0.159
HMDB13248	2	100000	62_6	279.159	294	Multiple	279.159	0.5	Monoethylhexyl phthalic acid	C16H22O4	278.152	M+H	ISgroup_62_1_16	2.88115e+07	0.159
HMDB13250	2	100000	62_8	286.237	89.4	Multiple	286.238	0.84	Myristoylglycine	C16H31NO3	285.23	M+H	ISgroup_62_1_24	343163	0.237
HMDB13253	2	100000	62_1	154.097	96.9	Multiple	154.097	0.84	N-Acetylhistamine	C7H11N3O	153.09	M+H	ISgroup_62_1_10	118564	0.097
HMDB13253	2	100000	144_1	154.097	290.2	Multiple	154.097	0.26	N-Acetylhistamine	C7H11N3O	153.09	M+H	ISgroup_144_4_10	129121	0.097
HMDB13253	2	100000	180_3	154.098	195.9	Multiple	154.097	0.19	N-Acetylhistamine	C7H11N3O	153.09	M+H	ISgroup_180_1_10	177272	0.098
HMDB13267	2	100000	180_1	230.175	78.4	Multiple	230.175	1.74	N-Decanoylglycine	C12H23NO3	229.168	M+H	ISgroup_180_1_18	1.30614e+06	0.175
HMDB13267	2	100000	47_1	230.175	8.8	Multiple	230.175	0.78	N-Decanoylglycine	C12H23NO3	229.168	M+H	ISgroup_47_1_18	116085	0.175
HMDB13267	2	100000	32_1	230.175	288	Multiple	230.175	0.39	N-Decanoylglycine	C12H23NO3	229.168	M+H	ISgroup_32_8_18	117770	0.175
HMDB13286	2	100000	91_1	244.191	144.2	Unique	244.191	0.45	N-Undecanoylglycine	C13H25NO3	243.183	M+H	ISgroup_91_8_20	113038	0.191
HMDB13288	2	100000	8_1	302.232	74.2	Multiple	302.233	1.29	Nonanoylcarnitine	C16H31NO4	301.225	M+H	ISgroup_8_1_24	719253	0.232
HMDB13288	2	100000	62_1	302.232	4.9	Multiple	302.233	0.93	Nonanoylcarnitine	C16H31NO4	301.225	M+H	ISgroup_62_1_24	105729	0.232
HMDB13288	2	100000	62_26	302.232	289.9	Multiple	302.233	0.46	Nonanoylcarnitine	C16H31NO4	301.225	M+H	ISgroup_62_1_24	104208	0.232
HMDB13292	2	100000	62_1	194.081	200.1	Multiple	194.081	0.72	p-Methylhippuric acid	C10H11NO3	193.074	M+H	ISgroup_62_1_9	119664	0.081
HMDB13292	2	100000	180_2	194.081	94.4	Multiple	194.081	0.98	p-Methylhippuric acid	C10H11NO3	193.074	M+H	ISgroup_180_1_9	659538	0.081
HMDB13297	2	100000	62_1	440.41	30.5	Multiple	440.41	0.61	Pentacosanoylglycine	C27H53NO3	439.403	M+H	ISgroup_62_1_41	65306.6	0.41
HMDB13300	2	100000	180_1	300.253	93.2	Multiple	300.253	1.07	Pentadecanoylglycine	C17H33NO3	299.246	M+H	ISgroup_180_1_26	144520	0.253
HMDB13300	2	100000	183_1	300.253	284.9	Multiple	300.253	0.33	Pentadecanoylglycine	C17H33NO3	299.246	M+H	ISgroup_183_3_26	79044.1	0.253
HMDB13302	2	100000	8_1	313.155	100.9	Multiple	313.155	0.51	Phenylalanylphenylalanine	C18H20N2O3	312.147	M+H	ISgroup_8_1_16	247476	0.155
HMDB13303	2	100000	62_1	356.316	27.5	Unique	356.316	0.53	Pristanoylglycine	C21H41NO3	355.309	M+H	ISgroup_62_1_32	67694.5	0.316
HMDB13308	2	100000	62_1	342.3	63	Multiple	342.3	0.96	Stearoylglycine	C20H39NO3	341.293	M+H	ISgroup_62_1_30	415302	0.3
HMDB13308	2	100000	189_1	342.3	2.9	Multiple	342.3	0.58	Stearoylglycine	C20H39NO3	341.293	M+H	ISgroup_189_1_31	121205	0.3
HMDB13308	2	100000	62_22	342.3	289.6	Multiple	342.3	0.35	Stearoylglycine	C20H39NO3	341.293	M+H	ISgroup_62_1_31	70392.6	0.3
HMDB13310	2	100000	8_1	426.394	91.9	Multiple	426.394	0.02	Tetracosanoylglycine	C26H51NO3	425.387	M+H	ISgroup_8_1_40	53347.2	0.394
HMDB13310	2	100000	8_17	426.394	279.1	Multiple	426.394	0.14	Tetracosanoylglycine	C26H51NO3	425.387	M+H	ISgroup_8_1_40	36910.7	0.394
HMDB13312	2	100000	38_1	173.081	89.4	Multiple	173.081	1.1	trans-3-Octenedioic acid	C8H12O4	172.074	M+H	ISgroup_38_2_9	509740	0.081
HMDB13314	2	100000	180_1	412.378	3.3	Unique	412.379	1.38	Tricosanoylglycine	C25H49NO3	411.371	M+H	ISgroup_180_1_38	45670.2	0.378
HMDB13317	2	100000	8_1	272.222	92.4	Multiple	272.222	0.73	Tridecanoylglycine	C15H29NO3	271.215	M+H	ISgroup_8_1_23	247144	0.222
HMDB13317	2	100000	7_1	272.222	287.1	Multiple	272.222	0.44	Tridecanoylglycine	C15H29NO3	271.215	M+H	ISgroup_7_21_23	111976	0.222
HMDB13318	2	100000	8_1	204.114	117.9	Multiple	204.113	3.77	Tryptophanamide	C11H13N3O	203.106	M+H	ISgroup_8_1_12	211621	0.114
HMDB13319	2	100000	62_1	181.097	142.3	Multiple	181.097	0.33	Tyrosinamide	C9H12N2O2	180.09	M+H	ISgroup_62_1_10	826630	0.097
HMDB13321	2	100000	180_1	330.264	55.1	Multiple	330.264	1.06	Undecanoylcarnitine	C18H35NO4	329.257	M+H	ISgroup_180_1_27	891111	0.264
HMDB13321	2	100000	7_1	330.264	257.9	Multiple	330.264	0.06	Undecanoylcarnitine	C18H35NO4	329.257	M+H	ISgroup_7_19_27	143146	0.264
HMDB13321	2	100000	62_1	330.264	8.2	Multiple	330.264	0.48	Undecanoylcarnitine	C18H35NO4	329.257	M+H	ISgroup_62_1_27	95314.7	0.264
HMDB13325	2	100000	8_6	312.217	75.1	Multiple	312.217	1.25	2-trans4-cis-Decadienoylcarnitine	C17H29NO4	311.21	M+H	ISgroup_8_1_22	945044	0.217
HMDB13325	2	100000	62_26	312.217	287.5	Unique	312.217	1.15	2-trans4-cis-Decadienoylcarnitine	C17H29NO4	311.21	M+H	ISgroup_62_1_22	52102.5	0.217
HMDB13327	2	100000	180_2	374.253	86.3	Unique	374.254	0.99	Dodecanedioylcarnitine	C19H35NO6	373.246	M+H	ISgroup_180_1_26	235505	0.253
HMDB13327	2	100000	14_1	374.253	235.3	Unique	374.254	0.83	Dodecanedioylcarnitine	C19H35NO6	373.246	M+H	ISgroup_14_3_26	187510	0.253
HMDB13327	2	100000	62_7	374.254	140.6	Unique	374.254	0.48	Dodecanedioylcarnitine	C19H35NO6	373.246	M+H	ISgroup_62_1_26	48318.2	0.254
HMDB13328	2	100000	180_1	304.176	142.8	Multiple	304.175	0.2	Pimelylcarnitine	C14H25NO6	303.168	M+H	ISgroup_180_1_18	1.60843e+06	0.176
HMDB13330	2	100000	18_1	386.29	62.8	Multiple	386.29	0.44	3-Hydroxy-cis-5-tetradecenoylcarnitine	C21H39NO5	385.283	M+H	ISgroup_18_1_29	1.36117e+06	0.29
HMDB13330	2	100000	62_1	386.29	288	Multiple	386.29	0.26	3-Hydroxy-cis-5-tetradecenoylcarnitine	C21H39NO5	385.283	M+H	ISgroup_62_1_30	46620.9	0.29
HMDB13331	2	100000	8_1	368.279	62.6	Unique	368.28	0.62	3 5-Tetradecadiencarnitine	C21H37NO4	367.272	M+H	ISgroup_8_1_28	1.30289e+06	0.279
HMDB13332	2	100000	25_1	384.273	214.3	Unique	384.274	4.71	3-Hydroxy-5 8-tetradecadiencarnitine	C21H37NO5	383.267	M+H	ISgroup_25_7_28	75590.7	0.273
HMDB13332	2	100000	53_1	384.274	70.5	Unique	384.274	1.2	3-Hydroxy-5 8-tetradecadiencarnitine	C21H37NO5	383.267	M+H	ISgroup_53_1_28	509834	0.274
HMDB13332	2	100000	62_1	384.274	9.3	Unique	384.274	0.21	3-Hydroxy-5 8-tetradecadiencarnitine	C21H37NO5	383.267	M+H	ISgroup_62_1_28	68703.1	0.274
HMDB13333	2	100000	18_1	414.321	58.1	Unique	414.321	0.51	3-Hydroxy-9-hexadecenoylcarnitine	C23H43NO5	413.314	M+H	ISgroup_18_1_33	2.58538e+06	0.321
HMDB13333	2	100000	19_1	414.321	2.8	Unique	414.321	0.07	3-Hydroxy-9-hexadecenoylcarnitine	C23H43NO5	413.314	M+H	ISgroup_19_1_33	44168.4	0.321
HMDB13334	2	100000	180_1	396.311	62.4	Multiple	396.311	0.45	912-Hexadecadienoylcarnitine	C23H41NO4	395.304	M+H	ISgroup_180_1_32	1.5453e+06	0.311
HMDB13335	2	100000	18_1	412.305	63.4	Unique	412.306	1.24	3-Hydroxyhexadecadienoylcarnitine	C23H41NO5	411.298	M+H	ISgroup_18_1_31	789754	0.305
HMDB13339	2	100000	180_1	442.352	65.9	Multiple	442.353	1.02	3-Hydroxy-11Z-octadecenoylcarnitine	C25H47NO5	441.345	M+H	ISgroup_180_1_36	2.24496e+06	0.352
HMDB13340	2	100000	180_1	442.352	65.9	Multiple	442.353	1.02	3-Hydroxy-9Z-octadecenoylcarnitine	C25H47NO5	441.345	M+H	ISgroup_180_1_36	2.24496e+06	0.352
HMDB13411	2	100000	158_1	716.562	146.3	Multiple	716.559	3.67	PC(o-16:1(9Z)16:1(9Z))	C40H78NO7P	715.552	M+H	ISgroup_158_5_57	115835	0.562
HMDB13413	2	100000	8_1	742.577	59.9	Multiple	742.575	3.97	PC(o-16:1(9Z)18:2(9Z12Z))	C42H80NO7P	741.567	M+H	ISgroup_8_1_58	1.86138e+06	0.577
HMDB13414	2	100000	14_1	774.635	64.5	Multiple	774.637	3.1	PC(o-16:1(9Z)20:0)	C44H88NO7P	773.63	M+H	ISgroup_14_3_64	86055.6	0.635
HMDB13422	2	100000	8_1	820.62	55.6	Multiple	820.621	2.16	PC(o-18:022:6(4Z7Z10Z13Z16Z19Z))	C48H86NO7P	819.614	M+H	ISgroup_8_1_62	933524	0.62
HMDB13427	2	100000	14_1	774.635	64.5	Multiple	774.637	3.1	PC(o-18:1(9Z)18:0)	C44H88NO7P	773.63	M+H	ISgroup_14_3_64	86055.6	0.635
HMDB13432	2	100000	8_1	794.603	56.3	Multiple	794.606	3.3	PC(o-18:1(9Z)20:4(8Z11Z14Z17Z))	C46H84NO7P	793.599	M+H	ISgroup_8_1_61	2.05084e+07	0.603
HMDB13442	2	100000	8_1	824.65	55.9	Multiple	824.653	2.98	PC(o-20:020:4(8Z11Z14Z17Z))	C48H90NO7P	823.645	M+H	ISgroup_8_1_66	167907	0.65
HMDB13442	2	100000	62_10	824.65	162.3	Multiple	824.653	3.58	PC(o-20:020:4(8Z11Z14Z17Z))	C48H90NO7P	823.645	M+H	ISgroup_62_1_65	33255.1	0.65
HMDB13456	2	100000	8_1	878.698	57.2	Multiple	878.7	1.86	PC(o-22:2(13Z16Z)22:3(10Z13Z16Z))	C52H96NO7P	877.692	M+H	ISgroup_8_1_70	83470.3	0.698
HMDB13468	2	100000	8_1	781.62	64.2	Multiple	781.622	2.55	SM(d18:022:3(10Z13Z16Z))	C45H85N2O6P	780.615	M+H	ISgroup_8_1_62	42287.6	0.62
HMDB13472	2	100000	32_1	803.484	61.2	Unique	803.483	0.83	PGP(16:016:0)	C38H76O13P2	802.476	M+H	ISgroup_32_2_49	115683	0.484
HMDB13477	2	99999	180_1	827.482	68.9	Multiple	827.483	1.41	PGP(16:018:2(9Z12Z))	C40H76O13P2	826.476	M+H	ISgroup_180_1_49	50193	0.482
HMDB13483	2	100000	180_2	879.512	87.9	Multiple	879.515	2.62	PGP(16:022:4(7Z10Z13Z16Z))	C44H80O13P2	878.507	M+H	ISgroup_180_1_52	19789.6	0.512
HMDB13484	2	100000	29_1	877.5	87.5	Multiple	877.499	0.77	PGP(16:022:5(4Z7Z10Z13Z16Z))	C44H78O13P2	876.492	M+H	ISgroup_29_2_50	31756.6	0.5
HMDB13485	2	100000	29_1	877.5	87.5	Multiple	877.499	0.77	PGP(16:022:5(7Z10Z13Z16Z19Z))	C44H78O13P2	876.492	M+H	ISgroup_29_2_50	31756.6	0.5
HMDB13490	2	99999	180_1	827.482	68.9	Multiple	827.483	1.41	PGP(16:1(9Z)18:1(11Z))	C40H76O13P2	826.476	M+H	ISgroup_180_1_49	50193	0.482
HMDB13491	2	99999	180_1	827.482	68.9	Multiple	827.483	1.41	PGP(16:1(9Z)18:1(9Z))	C40H76O13P2	826.476	M+H	ISgroup_180_1_49	50193	0.482
HMDB13498	2	100000	29_1	877.5	87.5	Multiple	877.499	0.77	PGP(16:1(9Z)22:4(7Z10Z13Z16Z))	C44H78O13P2	876.492	M+H	ISgroup_29_2_50	31756.6	0.5
HMDB13505	2	100000	14_1	857.528	64.7	Multiple	857.53	3.27	PGP(18:018:1(11Z))	C42H82O13P2	856.523	M+H	ISgroup_14_3_53	140324	0.528
HMDB13506	2	100000	14_1	857.528	64.7	Multiple	857.53	3.27	PGP(18:018:1(9Z))	C42H82O13P2	856.523	M+H	ISgroup_14_3_53	140324	0.528
HMDB13507	2	99999	180_1	855.516	66	Multiple	855.515	1.33	PGP(18:018:2(9Z12Z))	C42H80O13P2	854.507	M+H	ISgroup_180_1_52	226021	0.516
HMDB13512	2	100000	180_2	879.512	87.9	Multiple	879.515	2.62	PGP(18:020:4(5Z8Z11Z14Z))	C44H80O13P2	878.507	M+H	ISgroup_180_1_52	19789.6	0.512
HMDB13516	2	100000	133_1	903.515	83.9	Multiple	903.515	0.77	PGP(18:022:6(4Z7Z10Z13Z16Z19Z))	C46H80O13P2	902.507	M+H	ISgroup_133_2_52	18732.8	0.515
HMDB13518	2	99999	180_1	827.482	68.9	Multiple	827.483	1.41	PGP(18:1(11Z)16:1(9Z))	C40H76O13P2	826.476	M+H	ISgroup_180_1_49	50193	0.482
HMDB13519	2	100000	14_1	857.528	64.7	Multiple	857.53	3.27	PGP(18:1(11Z)18:0)	C42H82O13P2	856.523	M+H	ISgroup_14_3_53	140324	0.528
HMDB13520	2	99999	180_1	855.516	66	Multiple	855.515	1.33	PGP(18:1(11Z)18:1(11Z))	C42H80O13P2	854.507	M+H	ISgroup_180_1_52	226021	0.516
HMDB13521	2	99999	180_1	855.516	66	Multiple	855.515	1.33	PGP(18:1(11Z)18:1(9Z))	C42H80O13P2	854.507	M+H	ISgroup_180_1_52	226021	0.516
HMDB13525	2	100000	180_2	879.512	87.9	Multiple	879.515	2.62	PGP(18:1(11Z)20:3(5Z8Z11Z))	C44H80O13P2	878.507	M+H	ISgroup_180_1_52	19789.6	0.512
HMDB13526	2	100000	180_2	879.512	87.9	Multiple	879.515	2.62	PGP(18:1(11Z)20:3(8Z11Z14Z))	C44H80O13P2	878.507	M+H	ISgroup_180_1_52	19789.6	0.512
HMDB13527	2	100000	29_1	877.5	87.5	Multiple	877.499	0.77	PGP(18:1(11Z)20:4(5Z8Z11Z14Z))	C44H78O13P2	876.492	M+H	ISgroup_29_2_50	31756.6	0.5
HMDB13529	2	100000	133_1	903.515	83.9	Multiple	903.515	0.77	PGP(18:1(11Z)22:5(4Z7Z10Z13Z16Z))	C46H80O13P2	902.507	M+H	ISgroup_133_2_52	18732.8	0.515
HMDB13530	2	100000	133_1	903.515	83.9	Multiple	903.515	0.77	PGP(18:1(11Z)22:5(7Z10Z13Z16Z19Z))	C46H80O13P2	902.507	M+H	ISgroup_133_2_52	18732.8	0.515
HMDB13533	2	99999	180_1	827.482	68.9	Multiple	827.483	1.41	PGP(18:1(9Z)16:1(9Z))	C40H76O13P2	826.476	M+H	ISgroup_180_1_49	50193	0.482
HMDB13534	2	100000	14_1	857.528	64.7	Multiple	857.53	3.27	PGP(18:1(9Z)18:0)	C42H82O13P2	856.523	M+H	ISgroup_14_3_53	140324	0.528
HMDB13535	2	99999	180_1	855.516	66	Multiple	855.515	1.33	PGP(18:1(9Z)18:1(11Z))	C42H80O13P2	854.507	M+H	ISgroup_180_1_52	226021	0.516
HMDB13536	2	99999	180_1	855.516	66	Multiple	855.515	1.33	PGP(18:1(9Z)18:1(9Z))	C42H80O13P2	854.507	M+H	ISgroup_180_1_52	226021	0.516
HMDB13540	2	100000	180_2	879.512	87.9	Multiple	879.515	2.62	PGP(18:1(9Z)20:3(5Z8Z11Z))	C44H80O13P2	878.507	M+H	ISgroup_180_1_52	19789.6	0.512
HMDB13541	2	100000	180_2	879.512	87.9	Multiple	879.515	2.62	PGP(18:1(9Z)20:3(8Z11Z14Z))	C44H80O13P2	878.507	M+H	ISgroup_180_1_52	19789.6	0.512
HMDB13542	2	100000	29_1	877.5	87.5	Multiple	877.499	0.77	PGP(18:1(9Z)20:4(5Z8Z11Z14Z))	C44H78O13P2	876.492	M+H	ISgroup_29_2_50	31756.6	0.5
HMDB13544	2	100000	133_1	903.515	83.9	Multiple	903.515	0.77	PGP(18:1(9Z)22:5(4Z7Z10Z13Z16Z))	C46H80O13P2	902.507	M+H	ISgroup_133_2_52	18732.8	0.515
HMDB13545	2	100000	133_1	903.515	83.9	Multiple	903.515	0.77	PGP(18:1(9Z)22:5(7Z10Z13Z16Z19Z))	C46H80O13P2	902.507	M+H	ISgroup_133_2_52	18732.8	0.515
HMDB13547	2	99999	180_1	827.482	68.9	Multiple	827.483	1.41	PGP(18:2(9Z12Z)16:0)	C40H76O13P2	826.476	M+H	ISgroup_180_1_49	50193	0.482
HMDB13549	2	99999	180_1	855.516	66	Multiple	855.515	1.33	PGP(18:2(9Z12Z)18:0)	C42H80O13P2	854.507	M+H	ISgroup_180_1_52	226021	0.516
HMDB13555	2	100000	29_1	877.5	87.5	Multiple	877.499	0.77	PGP(18:2(9Z12Z)20:3(5Z8Z11Z))	C44H78O13P2	876.492	M+H	ISgroup_29_2_50	31756.6	0.5
HMDB13556	2	100000	29_1	877.5	87.5	Multiple	877.499	0.77	PGP(18:2(9Z12Z)20:3(8Z11Z14Z))	C44H78O13P2	876.492	M+H	ISgroup_29_2_50	31756.6	0.5
HMDB13558	2	100000	133_1	903.515	83.9	Multiple	903.515	0.77	PGP(18:2(9Z12Z)22:4(7Z10Z13Z16Z))	C46H80O13P2	902.507	M+H	ISgroup_133_2_52	18732.8	0.515
HMDB13622	2	100000	41_1	297.279	36.9	Multiple	297.279	1.01	Nonadeca-10(Z)-enoic acid	C19H36O2	296.272	M+H	ISgroup_41_3_28	111908	0.279
HMDB13622	2	100000	150_1	297.279	280.6	Multiple	297.279	0.17	Nonadeca-10(Z)-enoic acid	C19H36O2	296.272	M+H	ISgroup_150_9_28	81754.5	0.279
HMDB13623	2	100000	94_14	311.222	290.2	Multiple	311.222	0.35	12(13)Ep-9-KODE	C18H30O4	310.214	M+H	ISgroup_94_15_23	438224	0.222
HMDB13623	2	100000	94_1	311.222	146.5	Multiple	311.222	0.55	12(13)Ep-9-KODE	C18H30O4	310.214	M+H	ISgroup_94_7_23	470922	0.222
HMDB13624	2	100000	180_1	322.274	48.8	Unique	322.274	0.87	Alpha-Linolenoyl ethanolamide	C20H35NO2	321.267	M+H	ISgroup_180_1_28	142891	0.274
HMDB13625	2	100000	180_1	350.305	48.6	Unique	350.305	1.03	Dihomo-gamma-Linolenoyl ethanolamide	C22H39NO2	349.298	M+H	ISgroup_180_1_31	154742	0.305
HMDB13626	2	100000	180_1	376.321	49	Multiple	376.321	0.32	Adrenoyl ethanolamide	C24H41NO2	375.314	M+H	ISgroup_180_1_33	111535	0.321
HMDB13630	2	100000	99_1	364.284	49.3	Multiple	364.285	0.41	20-HETE ethanolamide	C22H37NO3	363.277	M+H	ISgroup_99_1_29	142907	0.284
HMDB13631	2	100000	180_1	340.285	53.4	Multiple	340.285	0.15	Oleoyl glycine	C20H37NO3	339.277	M+H	ISgroup_180_1_29	303616	0.285
HMDB13631	2	100000	150_1	340.285	280.5	Multiple	340.285	0.24	Oleoyl glycine	C20H37NO3	339.277	M+H	ISgroup_150_9_29	52723.2	0.285
HMDB13639	2	100022	185_1	238.092	194.7	Multiple	238.093	4.12	8-(Aminomethyl)sulfanyl-6-sulfanyloctanoic acid	C9H19NO2S2	237.086	M+H	ISgroup_185_3_10	985977	0.092
HMDB13639	2	100015	180_1	238.093	148.6	Multiple	238.093	0.5	8-(Aminomethyl)sulfanyl-6-sulfanyloctanoic acid	C9H19NO2S2	237.086	M+H	ISgroup_180_1_10	580338	0.093
HMDB13640	2	100000	8_1	1049.38	217.3	Unique	1049.38	0.76	(S)-Hydroxyoctadecanoyl-CoA	C40H71N6O18P3S	1048.38	M+H	ISgroup_8_1_39	58311	0.384
HMDB13645	2	100000	90_1	328.321	282.3	Multiple	328.321	0.34	NN-Dimethylsphingosine	C20H41NO2	327.314	M+H	ISgroup_90_23_33	54378.7	0.321
HMDB13645	2	100000	63_1	328.321	92.4	Multiple	328.321	0.24	NN-Dimethylsphingosine	C20H41NO2	327.314	M+H	ISgroup_63_3_33	153991	0.321
HMDB13646	2	100000	14_1	755.103	59.7	Multiple	755.105	2.36	Adenosine thiamine triphosphate	C22H31N9O13P3S	754.097	M+H	ISgroup_14_3_11	82829.1	0.103
HMDB13648	2	100000	180_1	298.274	70.8	Multiple	298.274	0.91	Palmitoleoyl Ethanolamide	C18H35NO2	297.267	M+H	ISgroup_180_1_28	883727	0.274
HMDB13648	2	100000	62_21	298.274	282	Multiple	298.274	0.34	Palmitoleoyl Ethanolamide	C18H35NO2	297.267	M+H	ISgroup_62_1_28	74622.9	0.274
HMDB13651	2	100000	84_1	395.278	49.3	Multiple	395.279	2.96	2-(1415-Epoxyeicosatrienoyl) Glycerol	C23H38O5	394.272	M+H	ISgroup_84_2_28	253951	0.278
HMDB13652	2	100000	99_1	364.284	49.3	Multiple	364.285	0.41	()11(12)-EET Ethanolamide	C22H37NO3	363.277	M+H	ISgroup_99_1_29	142907	0.284
HMDB13653	2	100000	16_1	427.269	50.7	Multiple	427.269	0.94	Prostaglandin D2-1-glyceryl ester	C23H38O7	426.262	M+H	ISgroup_16_2_27	66185.7	0.269
HMDB13654	2	100000	180_1	330.3	61.1	Multiple	330.3	1.18	Palmitoyl Serinol	C19H39NO3	329.293	M+H	ISgroup_180_1_30	199751	0.3
HMDB13657	2	100000	180_1	365.305	88.1	Multiple	365.305	0.79	2-Arachidonyl Glycerol ether	C23H40O3	364.298	M+H	ISgroup_180_1_31	169132	0.305
HMDB13657	2	100000	150_1	365.305	286.4	Multiple	365.305	0.63	2-Arachidonyl Glycerol ether	C23H40O3	364.298	M+H	ISgroup_150_9_31	48201.9	0.305
HMDB13657	2	100000	62_1	365.305	8.3	Multiple	365.305	0.03	2-Arachidonyl Glycerol ether	C23H40O3	364.298	M+H	ISgroup_62_1_31	56358.8	0.305
HMDB13659	2	100000	99_1	364.284	49.3	Multiple	364.285	0.41	()8(9)-EET Ethanolamide	C22H37NO3	363.277	M+H	ISgroup_99_1_29	142907	0.284
HMDB13674	2	100000	184_1	127.039	58.2	Multiple	127.039	1.18	123-Trihydroxybenzene	C6H6O3	126.032	M+H	ISgroup_184_3_4	2.38009e+06	0.039
HMDB13674	2	100000	62_2	127.039	227.7	Multiple	127.039	0.39	123-Trihydroxybenzene	C6H6O3	126.032	M+H	ISgroup_62_1_4	6.63194e+06	0.039
HMDB13675	2	100000	184_1	127.039	58.2	Multiple	127.039	1.18	135-Trihydroxybenzene	C6H6O3	126.032	M+H	ISgroup_184_3_4	2.38009e+06	0.039
HMDB13675	2	100000	62_2	127.039	227.7	Multiple	127.039	0.39	135-Trihydroxybenzene	C6H6O3	126.032	M+H	ISgroup_62_1_4	6.63194e+06	0.039
HMDB13679	2	100000	188_1	203.034	215.4	Multiple	203.034	0.3	Bergaptol	C11H6O4	202.027	M+H	ISgroup_188_5_4	314145	0.034
HMDB13679	2	100000	8_2	203.035	115.2	Multiple	203.034	3.74	Bergaptol	C11H6O4	202.027	M+H	ISgroup_8_1_4	86447.9	0.035
HMDB13687	2	100000	141_1	219.174	4.1	Multiple	219.174	0.46	Nookatone	C15H22O	218.167	M+H	ISgroup_141_1_18	1969872	0.174
HMDB13688	2	100000	62_1	221.19	92.4	Multiple	221.19	1.13	Nootkatol	C15H24O	220.183	M+H	ISgroup_62_1_19	255608	0.19
HMDB13693	2	100000	141_1	219.174	4.1	Multiple	219.174	0.46	Sinensal	C15H22O	218.167	M+H	ISgroup_141_1_18	1969872	0.174
HMDB13696	2	100000	180_2	213.054	206	Multiple	213.055	3.94	Urolithin B	C13H8O3	212.047	M+H	ISgroup_180_1_6	319173	0.054
HMDB13713	2	100000	174_1	247.108	7.7	Multiple	247.108	0.45	N-acetyltryptophan	C13H14N2O3	246.1	M+H	ISgroup_174_1_11	168934	0.108
HMDB13713	2	100000	8_1	247.107	71.2	Multiple	247.108	1.62	N-acetyltryptophan	C13H14N2O3	246.1	M+H	ISgroup_8_1_11	328042	0.107
HMDB13713	2	100000	148_1	247.108	286.7	Multiple	247.108	0.36	N-acetyltryptophan	C13H14N2O3	246.1	M+H	ISgroup_148_22_11	122742	0.108
HMDB13733	2	100000	62_1	121.101	48.6	Multiple	121.101	0	124-Trimethylbenzene	C9H12	120.094	M+H	ISgroup_62_1_11	2563406	0.101
HMDB13733	2	100000	62_17	121.101	231.9	Multiple	121.101	0.58	124-Trimethylbenzene	C9H12	120.094	M+H	ISgroup_62_1_11	6.29189e+06	0.101
HMDB13733	2	100000	8_1	121.101	144.5	Multiple	121.101	1.24	124-Trimethylbenzene	C9H12	120.094	M+H	ISgroup_8_1_11	2.04936e+06	0.101
HMDB13806	2	100000	146_1	163.148	93.6	Multiple	163.148	0.8	m-Cymene	C12H18	162.141	M+H	ISgroup_146_2_15	336279	0.148
HMDB13806	2	100000	62_25	163.148	292.2	Multiple	163.148	0.74	m-Cymene	C12H18	162.141	M+H	ISgroup_62_1_15	687965	0.148
HMDB13809	2	100000	181_1	127.112	97.3	Multiple	127.112	0.16	(E)-2-octenal	C8H14O	126.104	M+H	ISgroup_181_3_12	429109	0.112
HMDB13809	2	100000	62_1	127.112	4.8	Multiple	127.112	0.16	(E)-2-octenal	C8H14O	126.104	M+H	ISgroup_62_1_12	544031	0.112
HMDB13813	2	100000	62_23	253.253	291.8	Multiple	253.253	0.08	13-Heptadecyn-1-ol	C17H32O	252.245	M+H	ISgroup_62_1_26	195700	0.253
HMDB13813	2	100000	62_5	253.253	99	Multiple	253.253	0.08	13-Heptadecyn-1-ol	C17H32O	252.245	M+H	ISgroup_62_1_26	95726.2	0.253
HMDB13815	2	100000	1_1	121.065	288.3	Multiple	121.065	0.91	23-Dihydrobenzofuran	C8H8O	120.058	M+H	ISgroup_1_12_7	2.10587e+06	0.065
HMDB13815	2	100000	62_14	121.065	151.7	Multiple	121.065	1.16	23-Dihydrobenzofuran	C8H8O	120.058	M+H	ISgroup_62_1_7	488736	0.065
HMDB13815	2	100000	8_1	121.065	4	Multiple	121.065	0.58	23-Dihydrobenzofuran	C8H8O	120.058	M+H	ISgroup_8_1_7	722814	0.065
HMDB13816	2	100000	62_1	205.159	93.3	Multiple	205.159	0.93	24-Di-tert-butylphenol	C14H20O	204.151	M+H	ISgroup_62_1_16	410991	0.159
HMDB13816	2	100000	62_19	205.159	293.6	Multiple	205.159	0.83	24-Di-tert-butylphenol	C14H20O	204.151	M+H	ISgroup_62_1_16	317614	0.159
HMDB13817	2	100000	62_10	221.154	204.8	Multiple	221.154	0.41	26-Di-tert-butylbenzoquinone	C14H20O2	220.146	M+H	ISgroup_62_1_16	717095	0.154
HMDB13817	2	100000	62_5	221.153	144.7	Multiple	221.154	0.68	26-Di-tert-butylbenzoquinone	C14H20O2	220.146	M+H	ISgroup_62_1_16	908251	0.153
HMDB13817	2	100000	180_1	221.153	51	Multiple	221.154	1.4	26-Di-tert-butylbenzoquinone	C14H20O2	220.146	M+H	ISgroup_180_1_16	2.32398e+06	0.153
HMDB13820	2	100000	140_1	191.179	94.3	Multiple	191.179	1.31	2-Methyl-2-phenyl-undecane	C14H22	190.172	M+H	ISgroup_140_4_18	295944	0.179
HMDB13820	2	100000	8_1	191.179	6.3	Multiple	191.179	1.1	2-Methyl-2-phenyl-undecane	C14H22	190.172	M+H	ISgroup_8_1_18	386724	0.179
HMDB13824	2	100000	8_15	139.112	297	Multiple	139.112	0.14	2-Pentylfuran	C9H14O	138.104	M+H	ISgroup_8_1_12	74571	0.112
HMDB13824	2	100000	8_1	139.112	137.4	Multiple	139.112	0.22	2-Pentylfuran	C9H14O	138.104	M+H	ISgroup_8_1_12	1.23817e+06	0.112
HMDB13825	2	100000	5_1	165.127	289	Multiple	165.127	0.55	4-(1133-Tetramethylbutyl)-phenol	C11H16O	164.12	M+H	ISgroup_5_17_13	1.01572e+06	0.127
HMDB13825	2	100000	180_1	165.127	49.6	Multiple	165.127	1.15	4-(1133-Tetramethylbutyl)-phenol	C11H16O	164.12	M+H	ISgroup_180_1_13	1368737	0.127
HMDB13825	2	100000	14_1	165.127	8.3	Multiple	165.127	0.79	4-(1133-Tetramethylbutyl)-phenol	C11H16O	164.12	M+H	ISgroup_14_1_13	403496	0.127
HMDB13835	2	100000	84_1	279.159	205.3	Multiple	279.159	1	Diisobutyl phthalate	C16H22O4	278.152	M+H	ISgroup_84_4_16	7094036	0.159
HMDB13835	2	100000	62_6	279.159	294	Multiple	279.159	0.5	Diisobutyl phthalate	C16H22O4	278.152	M+H	ISgroup_62_1_16	2.88115e+07	0.159
HMDB13843	2	100000	181_1	617.199	186.2	Multiple	617.199	0.1	Candesartan N2-glucuronide	C30H28N6O9	616.192	M+H	ISgroup_181_4_20	49255.8	0.199
HMDB13845	2	100000	120_1	447.252	48.5	Unique	447.25	2.73	SR 49498	C25H30N6O2	446.243	M+H	ISgroup_120_2_26	29151.5	0.252
HMDB13846	2	1890000	180_12	252.108	195.2	Multiple	252.107	2.54	E-3179	C22H21ClN6O	420.147	M+2ACN+2H	ISgroup_180_1_11	1.48306e+06	0.108
HMDB13846	2	1890000	180_12	421.156	205.2	Multiple	421.154	4.96	E-3179	C22H21ClN6O	420.147	M+H	ISgroup_180_1_16	79316.8	0.156
HMDB13862	2	100000	82_1	480.253	189	Multiple	480.251	4.37	N-desmethylimatinib	C28H29N7O	479.243	M+H	ISgroup_82_4_26	2534.6	0.253
HMDB13866	2	100000	180_9	358.217	172.8	Multiple	358.217	0.08	N-Desmethyltamoxifen	C25H27NO	357.209	M+H	ISgroup_180_1_22	124813	0.217
HMDB13870	2	100000	8_1	275.065	48.6	Multiple	275.066	3.05	cistrans-5-Hydroxythalidomide	C13H10N2O5	274.059	M+H	ISgroup_8_1_7	29146.7	0.065
HMDB13871	2	100000	8_1	275.065	48.6	Multiple	275.066	3.05	5-Hydroxythalidomide	C13H10N2O5	274.059	M+H	ISgroup_8_1_7	29146.7	0.065
HMDB13872	2	100000	8_1	275.065	48.6	Multiple	275.066	3.05	Thalidomide arene oxide	C13H10N2O5	274.059	M+H	ISgroup_8_1_7	29146.7	0.065
HMDB13880	2	100000	180_8	325.106	193.9	Multiple	325.107	3.51	S-6-Hydroxywarfarin	C19H16O5	324.1	M+H	ISgroup_180_1_11	1.02241e+06	0.106
HMDB13881	2	100000	180_8	325.106	193.9	Multiple	325.107	3.51	S-4-Hydroxywarfarin	C19H16O5	324.1	M+H	ISgroup_180_1_11	1.02241e+06	0.106
HMDB13882	2	100000	180_8	325.106	193.9	Multiple	325.107	3.51	R-4-Hydroxywarfarin	C19H16O5	324.1	M+H	ISgroup_180_1_11	1.02241e+06	0.106
HMDB13883	2	100000	180_8	325.106	193.9	Multiple	325.107	3.51	R-6-Hydroxywarfarin	C19H16O5	324.1	M+H	ISgroup_180_1_11	1.02241e+06	0.106
HMDB13884	2	100000	180_8	325.106	193.9	Multiple	325.107	3.51	R-10-Hydroxywarfarin	C19H16O5	324.1	M+H	ISgroup_180_1_11	1.02241e+06	0.106
HMDB13885	2	100000	180_8	325.106	193.9	Multiple	325.107	3.51	R-8-Hydroxywarfarin	C19H16O5	324.1	M+H	ISgroup_180_1_11	1.02241e+06	0.106
HMDB13886	2	100000	180_8	325.106	193.9	Multiple	325.107	3.51	R-7-Hydroxywarfarin	C19H16O5	324.1	M+H	ISgroup_180_1_11	1.02241e+06	0.106
HMDB13892	2	100000	180_1	264.195	75.8	Multiple	264.196	1.29	N-Desmethylvenlafaxine	C16H25NO2	263.189	M+H	ISgroup_180_1_20	531760	0.195
HMDB13894	2	100000	110_1	235.108	143	Multiple	235.108	0.47	S-4-Hydroxymephenytoin	C12H14N2O3	234.1	M+H	ISgroup_110_12_11	62513.7	0.108
HMDB13894	2	100000	180_1	235.108	93.9	Multiple	235.108	0.77	S-4-Hydroxymephenytoin	C12H14N2O3	234.1	M+H	ISgroup_180_1_11	130859	0.108
HMDB13894	2	100000	8_11	235.108	285.2	Multiple	235.108	0.85	S-4-Hydroxymephenytoin	C12H14N2O3	234.1	M+H	ISgroup_8_1_11	134095	0.108
HMDB13894	2	100000	66_1	235.107	24.7	Multiple	235.108	1.66	S-4-Hydroxymephenytoin	C12H14N2O3	234.1	M+H	ISgroup_66_1_11	104636	0.107
HMDB13897	2	100000	180_1	143.106	56.6	Multiple	143.107	1.19	4-ene-Valproic acid	C8H14O2	142.099	M+H	ISgroup_180_1_11	557436	0.106
HMDB13902	2	100000	180_1	143.106	56.6	Multiple	143.107	1.19	2-ene-Valproic acid	C8H14O2	142.099	M+H	ISgroup_180_1_11	557436	0.106
HMDB13903	2	100000	180_1	143.106	56.6	Multiple	143.107	1.19	(3Z)-2-Propylpent-3-enoic acid	C8H14O2	142.099	M+H	ISgroup_180_1_11	557436	0.106
HMDB13904	2	100000	180_1	143.106	56.6	Multiple	143.107	1.19	(3E)-2-Propylpent-3-enoic acid	C8H14O2	142.099	M+H	ISgroup_180_1_11	557436	0.106
HMDB13921	2	100000	180_1	280.055	75.4	Multiple	280.056	1	7-Hydroxyticlopidine	C14H14ClNOS	279.048	M+H	ISgroup_180_1_6	187603	0.055
HMDB13921	2	100000	71_1	280.056	183.9	Multiple	280.056	1.64	7-Hydroxyticlopidine	C14H14ClNOS	279.048	M+H	ISgroup_71_6_6	25202.2	0.056
HMDB13922	2	100000	62_5	298.023	250.2	Multiple	298.022	2.99	2-Chloroticlopidine	C14H13Cl2NS	297.015	M+H	ISgroup_62_1_3	137785	0.023
HMDB13923	2	100000	180_1	280.055	75.4	Multiple	280.056	1	2-Oxoticlopidine	C14H14ClNOS	279.048	M+H	ISgroup_180_1_6	187603	0.055
HMDB13923	2	100000	71_1	280.056	183.9	Multiple	280.056	1.64	2-Oxoticlopidine	C14H14ClNOS	279.048	M+H	ISgroup_71_6_6	25202.2	0.056
HMDB13925	2	100000	180_1	280.055	75.4	Multiple	280.056	1	Ticlopidine S-oxide	C14H14ClNOS	279.048	M+H	ISgroup_180_1_6	187603	0.055
HMDB13925	2	100000	71_1	280.056	183.9	Multiple	280.056	1.64	Ticlopidine S-oxide	C14H14ClNOS	279.048	M+H	ISgroup_71_6_6	25202.2	0.056
HMDB13940	2	99999	180_1	253.118	84.8	Multiple	253.118	1.11	3-Hydroxyhexobarbital	C12H16N2O4	252.111	M+H	ISgroup_180_1_12	1116853	0.118
HMDB13941	2	99999	180_1	253.118	84.8	Multiple	253.118	1.11	Epoxy-hexobarbital	C12H16N2O4	252.111	M+H	ISgroup_180_1_12	1116853	0.118
HMDB13968	2	100000	8_1	253.064	149.3	Multiple	253.064	0.83	Hydroxyzileuton	C11H12N2O3S	252.057	M+H	ISgroup_8_1_7	18788.9	0.064
HMDB13969	2	100000	8_1	253.064	149.3	Multiple	253.064	0.83	Zileuton sulfoxide	C11H12N2O3S	252.057	M+H	ISgroup_8_1_7	18788.9	0.064
HMDB13970	2	100000	132_1	221.074	94.1	Multiple	221.074	0.81	Dehydroxyzyleuton	C11H12N2OS	220.067	M+H	ISgroup_132_4_8	234276	0.074
HMDB13988	2	100000	180_1	220.097	67.9	Multiple	220.097	0.5	N-Deschlorobenzoyl indomethacin	C12H13NO3	219.09	M+H	ISgroup_180_1_10	326623	0.097
HMDB13989	2	100000	180_1	217.086	57.6	Multiple	217.086	1.66	O-Desmethylnaproxen	C13H12O3	216.079	M+H	ISgroup_180_1_9	626522	0.086
HMDB13989	2	100000	180_14	217.085	208.5	Multiple	217.086	3.22	O-Desmethylnaproxen	C13H12O3	216.079	M+H	ISgroup_180_1_9	169258	0.085
HMDB14004	2	100000	8_1	272.128	50	Multiple	272.128	1.18	Norhydromorphone	C16H17NO3	271.121	M+H	ISgroup_8_1_13	47655.1	0.128
HMDB14256	2	100000	180_1	411.197	50.7	Multiple	411.198	1.43	Tafluprost free acid	C22H28F2O5	410.19	M+H	ISgroup_180_1_20	203375	0.197
HMDB14256	2	100000	150_1	411.199	98.3	Multiple	411.198	4.11	Tafluprost free acid	C22H28F2O5	410.19	M+H	ISgroup_150_4_20	68287.1	0.199
HMDB14284	2	100000	144_1	569.434	47.1	Multiple	569.435	2.65	Xanthophyll	C40H56O2	568.428	M+H	ISgroup_144_2_44	28663.3	0.434
HMDB14291	2	100000	180_1	386.121	151.5	Multiple	386.121	1.17	Phosphatidylserine	C13H24NO10P	385.114	M+H	ISgroup_180_1_13	578271	0.121
HMDB14312	2	100000	95_1	207.051	99.2	Multiple	207.051	2.17	(S)-lipoic acid	C8H14O2S2	206.044	M+H	ISgroup_95_5_6	63790.2	0.051
HMDB14322	2	100000	93_1	319.164	3	Unique	319.163	4.2	Fluvoxamine	C15H21F3N2O2	318.156	M+H	ISgroup_93_1_17	104976	0.164
HMDB14323	2	100000	62_1	436.233	93.3	Multiple	436.234	2.32	Valsartan	C24H29N5O3	435.227	M+H	ISgroup_62_1_24	66579.1	0.233
HMDB14324	2	100000	8_1	417.24	47.7	Multiple	417.238	2.71	Ramipril	C23H32N2O5	416.231	M+H	ISgroup_8_1_24	336326	0.24
HMDB14325	2	100000	62_1	303.16	54	Multiple	303.159	1.98	Masoprocol	C18H22O4	302.152	M+H	ISgroup_62_1_16	361708	0.16
HMDB14328	2	100000	62_8	136.112	91.3	Multiple	136.112	0.37	Amphetamine	C9H13N	135.105	M+H	ISgroup_62_1_12	547683	0.112
HMDB14328	2	100000	62_26	136.112	294.2	Multiple	136.112	0.15	Amphetamine	C9H13N	135.105	M+H	ISgroup_62_1_12	217816	0.112
HMDB14330	2	100000	8_2	163.123	91.7	Multiple	163.123	0.86	Nicotine	C10H14N2	162.116	M+H	ISgroup_8_1_13	514983	0.123
HMDB14331	2	100000	180_1	200.111	27.1	Multiple	200.11	1.35	Cevimeline	C10H17NOS	199.103	M+H	ISgroup_180_1_12	143546	0.111
HMDB14331	2	100000	77_1	200.111	93.4	Multiple	200.11	2.25	Cevimeline	C10H17NOS	199.103	M+H	ISgroup_77_1_12	149580	0.111
HMDB14331	2	100000	180_10	200.111	143.2	Multiple	200.11	3.25	Cevimeline	C10H17NOS	199.103	M+H	ISgroup_180_1_12	672680	0.111
HMDB14333	2	100000	180_2	296.185	99.2	Unique	296.186	0.88	Esmolol	C16H25NO4	295.178	M+H	ISgroup_180_1_19	856514	0.185
HMDB14333	2	100000	8_19	296.185	286.4	Unique	296.186	0.51	Esmolol	C16H25NO4	295.178	M+H	ISgroup_8_1_19	71993.2	0.185
HMDB14336	2	100000	180_6	245.113	172.7	Multiple	245.113	1.02	Carbidopa	C10H16N2O5	244.106	M+H	ISgroup_180_1_12	406302	0.113
HMDB14337	2	100000	125_1	150.128	3.4	Multiple	150.128	0.93	Phentermine	C10H15N	149.12	M+H	ISgroup_125_1_13	227312	0.128
HMDB14337	2	100000	62_1	150.128	92.1	Multiple	150.128	0.6	Phentermine	C10H15N	149.12	M+H	ISgroup_62_1_13	141036	0.128
HMDB14338	2	100000	97_1	309.195	198.9	Multiple	309.196	2.2	Indecainide	C20H24N2O	308.189	M+H	ISgroup_97_6_20	142847	0.195
HMDB14339	2	100000	180_1	264.195	75.8	Multiple	264.196	1.29	Tramadol	C16H25NO2	263.189	M+H	ISgroup_180_1_20	531760	0.195
HMDB14340	2	100000	62_3	268.104	144.1	Multiple	268.104	0.07	Vidarabine	C10H13N5O4	267.097	M+H	ISgroup_62_1_11	1.65427e+09	0.104
HMDB14341	2	100000	62_1	308.222	29.7	Multiple	308.222	0.65	Betaxolol	C18H29NO3	307.215	M+H	ISgroup_62_1_23	86967.5	0.222
HMDB14343	2	100000	128_1	313.212	89.4	Multiple	313.212	1.92	Oseltamivir	C16H28N2O4	312.205	M+H	ISgroup_128_3_22	86001.5	0.212
HMDB14344	2	100000	180_1	734.467	68.9	Multiple	734.469	1.73	Erythromycin	C37H67NO13	733.461	M+H	ISgroup_180_1_47	43270.6	0.467
HMDB14353	2	100000	62_5	264.062	209.3	Multiple	264.061	3.48	Ticlopidine	C14H14ClNS	263.054	M+H	ISgroup_62_1_7	342193	0.062
HMDB14368	2	100000	180_1	411.197	50.7	Multiple	411.198	1.43	Diflorasone	C22H28F2O5	410.19	M+H	ISgroup_180_1_20	203375	0.197
HMDB14368	2	100000	150_1	411.199	98.3	Multiple	411.198	4.11	Diflorasone	C22H28F2O5	410.19	M+H	ISgroup_150_4_20	68287.1	0.199
HMDB14371	2	100000	147_1	214.155	195.1	Unique	214.155	1.59	Guanadrel Sulfate	C10H19N3O2	213.148	M+H	ISgroup_147_4_16	102653	0.155
HMDB14372	2	100000	87_1	405.262	51.3	Multiple	405.264	3.58	Lovastatin	C24H36O5	404.256	M+H	ISgroup_87_1_27	262649	0.262
HMDB14373	2	100000	169_1	184.979	37.5	Multiple	184.979	4.05	Enflurane	C3H2ClF5O	183.971	M+H	ISgroup_169_2_98	78947.4	0.979
HMDB14376	2	100000	62_1	301.073	177.5	Multiple	301.074	2.16	Temazepam	C16H13ClN2O2	300.067	M+H	ISgroup_62_1_8	142547	0.073
HMDB14379	2	100000	8_1	314.175	49.5	Multiple	314.175	0.19	Reboxetine	C19H23NO3	313.168	M+H	ISgroup_8_1_18	8302.1	0.175
HMDB14388	2	100000	180_1	428.253	50.2	Multiple	428.254	4.16	Ranolazine	C24H33N3O4	427.247	M+H	ISgroup_180_1_26	106129	0.253
HMDB14396	2	100000	180_1	532.188	206	Multiple	532.188	0.49	Terconazole	C26H31Cl2N5O3	531.18	M+H	ISgroup_180_1_19	66915.3	0.188
HMDB14400	2	100000	180_1	269.154	52.9	Multiple	269.154	1.63	Diethylstilbestrol	C18H20O2	268.146	M+H	ISgroup_180_1_16	628834	0.154
HMDB14404	2	100000	95_1	173.038	95.2	Unique	173.038	0.35	Sulfanilamide	C6H8N2O2S	172.031	M+H	ISgroup_95_5_4	99677.1	0.038
HMDB14405	2	100000	180_10	103.05	208.8	Multiple	103.05	2.72	Cycloserine	C3H6N2O2	102.043	M+H	ISgroup_180_1_6	755031	0.05
HMDB14405	2	100000	180_6	103.051	151.5	Multiple	103.05	3.49	Cycloserine	C3H6N2O2	102.043	M+H	ISgroup_180_1_6	104718	0.051
HMDB14410	2	100000	62_1	204.137	121.2	Unique	204.138	5	Crotamiton	C13H17NO	203.131	M+H	ISgroup_62_1_14	533612	0.137
HMDB14411	2	100000	180_1	337.07	182.7	Multiple	337.071	1.25	Dicumarol	C19H12O6	336.063	M+H	ISgroup_180_1_8	188579	0.07
HMDB14412	2	100000	111_1	512.06	189.8	Unique	512.059	3.38	Cefmenoxime	C16H17N9O5S3	511.051	M+H	ISgroup_111_4_7	21668.9	0.06
HMDB14413	2	100000	62_5	261.196	97.7	Multiple	261.196	0.5	Ropinirole	C16H24N2O	260.189	M+H	ISgroup_62_1_20	102789	0.196
HMDB14413	2	100000	62_21	261.196	278.2	Multiple	261.196	0.04	Ropinirole	C16H24N2O	260.189	M+H	ISgroup_62_1_20	101400	0.196
HMDB14417	2	100000	154_1	112.087	196.8	Multiple	112.087	0.98	Betazole	C5H9N3	111.08	M+H	ISgroup_154_11_9	663596	0.087
HMDB14420	2	100000	97_1	447.216	50.8	Multiple	447.214	4.81	Olmesartan	C24H26N6O3	446.207	M+H	ISgroup_97_3_22	25369.4	0.216
HMDB14427	2	100000	180_4	236.008	216.2	Multiple	236.008	2.71	Pamidronate	C3H11NO7P2	235.001	M+H	ISgroup_180_1_1	41793.6	0.008
HMDB14427	2	100000	111_1	236.008	163.3	Multiple	236.008	0.55	Pamidronate	C3H11NO7P2	235.001	M+H	ISgroup_111_4_1	99614.6	0.008
HMDB14434	2	100000	62_1	256.169	95.4	Multiple	256.17	0.98	Atomoxetine	C17H21NO	255.162	M+H	ISgroup_62_1_17	113488	0.169
HMDB14437	2	100000	8_3	245.128	106	Multiple	245.128	0.08	Etomidate	C14H16N2O2	244.121	M+H	ISgroup_8_1_13	142098	0.128
HMDB14443	2	100000	182_1	326.232	7.7	Multiple	326.234	4.84	Dapiprazole	C19H27N5	325.227	M+H	ISgroup_182_1_24	57293.3	0.232
HMDB14443	2	100000	180_1	326.232	95	Multiple	326.234	4.38	Dapiprazole	C19H27N5	325.227	M+H	ISgroup_180_1_24	323022	0.232
HMDB14446	2	100000	62_1	454.062	208.8	Unique	454.063	2.53	Flucloxacillin	C19H17ClFN3O5S	453.056	M+H	ISgroup_62_1_7	23839.2	0.062
HMDB14449	2	100000	180_1	311.237	54.6	Multiple	311.237	0.87	Desogestrel	C22H30O	310.23	M+H	ISgroup_180_1_24	703633	0.237
HMDB14450	2	100000	180_14	335.135	211.9	Multiple	335.135	0.18	Mitomycin	C15H18N4O5	334.128	M+H	ISgroup_180_1_14	1.49242e+06	0.135
HMDB14450	2	100000	180_4	335.135	97.1	Multiple	335.135	0.18	Mitomycin	C15H18N4O5	334.128	M+H	ISgroup_180_1_14	70029.9	0.135
HMDB14451	2	100000	180_1	253.154	94.9	Multiple	253.155	0.75	Talbutal	C13H20N2O3	252.147	M+H	ISgroup_180_1_16	227294	0.154
HMDB14451	2	100000	62_1	253.154	35.9	Multiple	253.155	1.66	Talbutal	C13H20N2O3	252.147	M+H	ISgroup_62_1_16	77324.2	0.154
HMDB14455	2	100000	180_1	339.021	181.9	Unique	339.02	2.18	Chlorthalidone	C14H11ClN2O4S	338.013	M+H	ISgroup_180_1_3	408108	0.021
HMDB14456	2	100000	120_1	259.021	213.2	Multiple	259.021	2.59	Ethoxzolamide	C9H10N2O3S2	258.013	M+H	ISgroup_120_3_3	528658	0.021
HMDB14462	2	100000	29_1	447.161	52.1	Multiple	447.159	4.72	Gefitinib	C22H24ClFN4O3	446.152	M+H	ISgroup_29_2_17	30123.2	0.161
HMDB14464	2	100000	82_1	518.172	197.8	Unique	518.17	2.55	Piperacillin	C23H27N5O7S	517.163	M+H	ISgroup_82_4_18	22018.7	0.172
HMDB14466	2	100000	62_1	278.19	31	Multiple	278.19	1.22	Amitriptyline	C20H23N	277.183	M+H	ISgroup_62_1_19	93564	0.19
HMDB14467	2	100000	8_1	247.074	149	Multiple	247.072	4.86	Floxuridine	C9H11FN2O5	246.065	M+H	ISgroup_8_1_8	422292	0.074
HMDB14471	2	100000	180_1	491.092	199.9	Multiple	491.092	0.49	Calcium Gluceptate	C14H26CaO16	490.085	M+H	ISgroup_180_1_10	122039	0.092
HMDB14476	2	100000	180_12	412.148	205.9	Unique	412.148	1.09	Ipratropium bromide	C20H30BrNO3	411.141	M+H	ISgroup_180_1_15	198739	0.148
HMDB14490	2	100000	8_8	390.212	225.1	Multiple	390.214	4.38	Alfuzosin	C19H27N5O4	389.206	M+H	ISgroup_8_1_22	163330	0.212
HMDB14490	2	100000	144_1	390.212	148.6	Multiple	390.214	3.15	Alfuzosin	C19H27N5O4	389.206	M+H	ISgroup_144_3_22	227764	0.212
HMDB14490	2	100000	150_1	390.213	288.4	Multiple	390.214	2.18	Alfuzosin	C19H27N5O4	389.206	M+H	ISgroup_150_9_22	83026.9	0.213
HMDB14491	2	100000	180_1	144.065	90.1	Multiple	144.066	0.49	Trimethadione	C6H9NO3	143.058	M+H	ISgroup_180_1_7	3.30015e+06	0.065
HMDB14491	2	100000	62_17	144.066	214.5	Multiple	144.066	0	Trimethadione	C6H9NO3	143.058	M+H	ISgroup_62_1_7	1.78112e+06	0.066
HMDB14491	2	100000	14_1	144.066	140.8	Multiple	144.066	0	Trimethadione	C6H9NO3	143.058	M+H	ISgroup_14_3_7	1614589	0.066
HMDB14492	2	99999	180_1	330.06	173.2	Multiple	330.058	4.67	Nitisinone	C14H10F3NO5	329.051	M+H	ISgroup_180_1_6	128418	0.06
HMDB14493	2	100000	62_1	301.073	177.5	Multiple	301.074	2.16	Clobazam	C16H13ClN2O2	300.067	M+H	ISgroup_62_1_8	142547	0.073
HMDB14495	2	100000	180_1	329.211	52.7	Multiple	329.211	1.52	Megestrol	C21H28O3	328.204	M+H	ISgroup_180_1_22	413550	0.211
HMDB14498	2	100000	23_1	433.242	54.5	Multiple	433.24	3.46	Buclizine	C28H33ClN2	432.233	M+H	ISgroup_23_1_25	1.82833e+06	0.242
HMDB14501	2	100000	37_1	233.128	104.7	Multiple	233.128	0.17	Aminoglutethimide	C13H16N2O2	232.121	M+H	ISgroup_37_4_13	86055.9	0.128
HMDB14501	2	100000	62_1	233.128	7.2	Multiple	233.128	2.1	Aminoglutethimide	C13H16N2O2	232.121	M+H	ISgroup_62_1_13	72808.9	0.128
HMDB14513	2	100000	151_1	280.068	102	Multiple	280.069	4.78	Cidofovir	C8H14N3O6P	279.062	M+H	ISgroup_151_2_7	34462.3	0.068
HMDB14519	2	100000	180_1	282.206	80.1	Multiple	282.206	1.74	Colestipol	C11H28ClN5O	281.198	M+H	ISgroup_180_1_21	587102	0.206
HMDB14523	2	100000	180_2	180.138	78.3	Multiple	180.138	1.61	Mexiletine	C11H17NO	179.131	M+H	ISgroup_180_1_14	422341	0.138
HMDB14529	2	100000	124_1	724.219	190.3	Multiple	724.221	2.89	Valrubicin	C34H36F3NO13	723.214	M+H	ISgroup_124_11_22	80975.2	0.219
HMDB14531	2	100000	8_1	288.232	50.1	Multiple	288.232	0.62	Procyclidine	C19H29NO	287.225	M+H	ISgroup_8_1_24	8384.5	0.232
HMDB14537	2	100000	62_1	419.182	49.5	Multiple	419.181	1.69	Nimodipine	C21H26N2O7	418.174	M+H	ISgroup_62_1_19	26947.9	0.182
HMDB14539	2	100000	96_1	261.181	165.6	Multiple	261.181	0.61	Carisoprodol	C12H24N2O4	260.174	M+H	ISgroup_96_6_19	124117	0.181
HMDB14544	2	100000	180_1	353.078	33.8	Multiple	353.079	1.47	Griseofulvin	C17H17ClO6	352.071	M+H	ISgroup_180_1_8	93757.7	0.078
HMDB14548	2	100000	8_1	309.089	102.6	Multiple	309.09	4.95	Alprazolam	C17H13ClN4	308.083	M+H	ISgroup_8_1_9	7195.3	0.089
HMDB14554	2	100000	102_1	501.307	87.8	Unique	501.306	2.29	Mupirocin	C26H44O9	500.299	M+H	ISgroup_102_5_31	77776.7	0.307
HMDB14557	2	100000	103_1	212.122	284.7	Unique	212.122	2.22	Pramipexole	C10H17N3S	211.114	M+H	ISgroup_103_18_13	51371.7	0.122
HMDB14557	2	100000	180_6	212.122	137.8	Multiple	212.122	2.83	Pramipexole	C10H17N3S	211.114	M+H	ISgroup_180_1_13	288196	0.122
HMDB14560	2	100000	62_1	907.172	202	Multiple	907.167	4.48	Metocurine Iodide	C40H48I2N2O6	906.16	M+H	ISgroup_62_1_18	78500.3	0.172
HMDB14562	2	100000	180_1	239.139	100.1	Multiple	239.139	0.04	Secobarbital	C12H18N2O3	238.132	M+H	ISgroup_180_1_14	346564	0.139
HMDB14562	2	100000	62_1	239.139	144.7	Unique	239.139	0	Secobarbital	C12H18N2O3	238.132	M+H	ISgroup_62_1_14	195329	0.139
HMDB14562	2	100000	62_13	239.139	284.9	Unique	239.139	0.08	Secobarbital	C12H18N2O3	238.132	M+H	ISgroup_62_1_14	89278.1	0.139
HMDB14563	2	100000	62_1	220.154	286.1	Unique	220.154	0.55	Miglustat	C10H21NO4	219.147	M+H	ISgroup_62_1_16	76627.8	0.154
HMDB14573	2	100000	147_1	490.337	42.3	Unique	490.337	0.8	Carboprost Tromethamine	C25H47NO8	489.33	M+H	ISgroup_147_2_34	32879.1	0.337
HMDB14576	2	100000	163_1	297.069	94.6	Multiple	297.069	0.17	Trifluridine	C10H11F3N2O5	296.062	M+H	ISgroup_163_4_7	21505.7	0.069
HMDB14576	2	100000	8_1	297.069	185.2	Multiple	297.069	0.54	Trifluridine	C10H11F3N2O5	296.062	M+H	ISgroup_8_1_7	402937	0.069
HMDB14583	2	100000	8_1	291.144	67.4	Multiple	291.145	4.09	Trimethoprim	C14H18N4O3	290.138	M+H	ISgroup_8_1_15	1.30037e+06	0.144
HMDB14585	2	4.14205e+08	180_8	278.124	190.1	Multiple	278.125	4.13	Entecavir	C12H15N5O3	277.117	M+H	ISgroup_180_1_13	904127	0.124
HMDB14585	2	4.14205e+08	180_8	279.13	182.5	Multiple	NA	NA	Entecavir	C12H15N5O3	-	M+H_[+1]	ISgroup_180_1_14	139904	0.13027
HMDB14585	2	4.14205e+08	180_8	260.114	185.6	Multiple	260.115	2.27	Entecavir	C12H15N5O3	277.117	M+H-H2O	ISgroup_180_1_12	2.11236e+06	0.114
HMDB14585	2	4.14205e+08	180_8	148.08	187.9	Multiple	148.079	2.5	Entecavir	C12H15N5O3	277.117	M+H+NH4	ISgroup_180_1_8	5.1244e+07	0.08
HMDB14588	2	100000	180_4	544.181	144.1	Multiple	544.181	1.4	Epirubicin	C27H29NO11	543.174	M+H	ISgroup_180_1_19	171423	0.181
HMDB14589	2	100000	174_1	323.021	5.8	Multiple	323.02	3.03	Chloramphenicol	C11H12Cl2N2O5	322.012	M+H	ISgroup_174_1_3	11573.1	0.021
HMDB14592	2	100000	180_1	352.211	86.4	Unique	352.212	1.16	Dipivefrin	C19H29NO5	351.205	M+H	ISgroup_180_1_22	232736	0.211
HMDB14597	2	100000	180_1	248.164	79.8	Multiple	248.165	1.25	Meperidine	C15H21NO2	247.157	M+H	ISgroup_180_1_17	467004	0.164
HMDB14597	2	100000	96_1	248.164	279.5	Multiple	248.165	0.08	Meperidine	C15H21NO2	247.157	M+H	ISgroup_96_7_17	94718.1	0.164
HMDB14602	2	100000	57_1	327.195	53.6	Multiple	327.195	0.52	Acitretin	C21H26O3	326.188	M+H	ISgroup_57_2_20	195415	0.195
HMDB14611	2	100000	180_12	325.19	200.7	Multiple	325.191	2.64	Quinine	C20H24N2O2	324.184	M+H	ISgroup_180_1_20	158970	0.19
HMDB14613	2	100000	62_1	315.232	50.1	Multiple	315.232	0.67	Dronabinol	C21H30O2	314.225	M+H	ISgroup_62_1_24	192857	0.232
HMDB14615	2	100000	180_1	310.141	155.9	Multiple	310.141	0.39	Fluoxetine	C17H18F3NO	309.134	M+H	ISgroup_180_1_15	1.43148e+06	0.141
HMDB14616	2	100000	62_6	262.18	93	Multiple	262.18	0.99	Hexylcaine	C16H23NO2	261.173	M+H	ISgroup_62_1_18	325358	0.18
HMDB14616	2	100000	47_1	262.18	283.3	Multiple	262.18	0.27	Hexylcaine	C16H23NO2	261.173	M+H	ISgroup_47_4_19	91394.7	0.18
HMDB14617	2	100000	180_1	263.139	97.9	Multiple	263.139	0.65	Methohexital	C14H18N2O3	262.132	M+H	ISgroup_180_1_14	107724	0.139
HMDB14617	2	100000	62_5	263.139	147	Multiple	263.139	0.11	Methohexital	C14H18N2O3	262.132	M+H	ISgroup_62_1_14	444827	0.139
HMDB14621	2	100000	62_1	180.174	39.5	Multiple	180.175	1.17	Rimantadine	C12H21N	179.167	M+H	ISgroup_62_1_18	122108	0.174
HMDB14634	2	100000	180_2	208.118	173.3	Multiple	208.118	0.58	Miglitol	C8H17NO5	207.111	M+H	ISgroup_180_1_12	211636	0.118
HMDB14638	2	100000	62_3	268.104	144.1	Multiple	268.104	0.07	Zidovudine	C10H13N5O4	267.097	M+H	ISgroup_62_1_11	1.65427e+09	0.104
HMDB14644	2	100000	62_1	253.122	57.5	Multiple	253.123	4.07	Cimetidine	C10H16N6S	252.116	M+H	ISgroup_62_1_13	142727	0.122
HMDB14651	2	100000	180_1	777.696	87.4	Multiple	777.694	2.47	Dextrothyroxine	C15H11I4NO4	776.687	M+H	ISgroup_180_1_70	59262.4	0.696
HMDB14663	2	100000	180_1	405.146	109.2	Multiple	405.144	4	Bentiromide	C23H20N2O5	404.137	M+H	ISgroup_180_1_15	1.96545e+06	0.146
HMDB14673	2	100000	185_1	219.113	92.6	Multiple	219.113	0.78	Mephenytoin	C12H14N2O2	218.106	M+H	ISgroup_185_2_12	119856	0.113
HMDB14673	2	100000	97_1	219.113	262.3	Multiple	219.113	1.19	Mephenytoin	C12H14N2O2	218.106	M+H	ISgroup_97_6_12	125242	0.113
HMDB14673	2	100000	142_1	219.113	25.9	Multiple	219.113	1.32	Mephenytoin	C12H14N2O2	218.106	M+H	ISgroup_142_1_12	110772	0.113
HMDB14675	2	100000	8_1	396.044	149	Unique	396.043	3.13	Cefdinir	C14H13N5O5S2	395.036	M+H	ISgroup_8_1_5	26034.8	0.044
HMDB14681	2	100000	180_1	825.403	170.9	Multiple	825.407	4.28	Vincristine	C46H56N4O10	824.4	M+H	ISgroup_180_1_41	66088.1	0.403
HMDB14681	2	100000	57_1	825.407	170.4	Unique	825.407	0.41	Vincristine	C46H56N4O10	824.4	M+H	ISgroup_57_3_41	34428.7	0.407
HMDB14683	2	100000	180_1	314.106	97	Unique	314.105	0.6	Amoxapine	C17H16ClN3O	313.098	M+H	ISgroup_180_1_11	100070	0.106
HMDB14685	2	100000	150_1	182.104	50.1	Multiple	182.105	3.9	Pyridostigmine	C9H13N2O2	181.098	M+H	ISgroup_150_3_11	83379.7	0.104
HMDB14701	2	100000	175_1	379.237	51.8	Multiple	379.238	1.87	Doxapram	C24H30N2O2	378.231	M+H	ISgroup_175_4_24	47675.7	0.237
HMDB14704	2	100000	62_1	237.102	29.3	Multiple	237.102	1.01	Carbamazepine	C15H12N2O	236.095	M+H	ISgroup_62_1_11	86913.7	0.102
HMDB14704	2	100000	144_1	237.102	268.8	Multiple	237.102	0.42	Carbamazepine	C15H12N2O	236.095	M+H	ISgroup_144_4_11	71624.4	0.102
HMDB14706	2	100000	8_1	182.977	162	Unique	182.978	4.54	Succimer	C4H6O4S2	181.971	M+H	ISgroup_8_1_98	7292.4	0.977
HMDB14714	2	100000	180_1	230.025	92.7	Multiple	230.025	0.61	Clonidine	C9H9Cl2N3	229.017	M+H	ISgroup_180_1_3	67550.4	0.025
HMDB14715	2	100000	180_1	271.031	209.2	Unique	271.032	1.44	Sulfamethizole	C9H10N4O2S2	270.025	M+H	ISgroup_180_1_4	123890	0.031
HMDB14722	2	100000	62_1	377.207	91.6	Multiple	377.207	0	Enalapril	C20H28N2O5	376.2	M+H	ISgroup_62_1_21	82221.4	0.207
HMDB14729	2	100000	62_1	453.209	51.1	Multiple	453.208	2.16	Fluocinolone Acetonide	C24H30F2O6	452.201	M+H	ISgroup_62_1_21	85959.2	0.209
HMDB14731	2	100000	62_18	142.086	201.1	Multiple	142.086	0.28	Ethosuximide	C7H11NO2	141.079	M+H	ISgroup_62_1_9	1.21147e+06	0.086
HMDB14731	2	100000	8_1	142.086	110.9	Multiple	142.086	0.07	Ethosuximide	C7H11NO2	141.079	M+H	ISgroup_8_1_9	7.29016e+06	0.086
HMDB14738	2	100000	180_1	201.091	53.1	Multiple	201.091	1.64	Monobenzone	C13H12O2	200.084	M+H	ISgroup_180_1_10	1.01707e+06	0.091
HMDB14738	2	100000	62_19	201.091	289.9	Multiple	201.091	0.55	Monobenzone	C13H12O2	200.084	M+H	ISgroup_62_1_10	178775	0.091
HMDB14743	2	100000	180_1	357.095	94.5	Multiple	357.096	2.44	Sulindac	C20H17FO3S	356.088	M+H	ISgroup_180_1_10	168268	0.095
HMDB14744	2	100000	180_1	390.036	198.2	Multiple	390.034	3.31	Cyclothiazide	C14H16ClN3O4S2	389.027	M+H	ISgroup_180_1_4	187150	0.036
HMDB14748	2	100000	180_1	168.102	102.8	Multiple	168.102	0.42	Metaraminol	C9H13NO2	167.095	M+H	ISgroup_180_1_11	1.86093e+06	0.102
HMDB14748	2	100000	8_4	168.102	148.8	Multiple	168.102	0.12	Metaraminol	C9H13NO2	167.095	M+H	ISgroup_8_1_11	1.22802e+06	0.102
HMDB14750	2	100000	182_1	326.232	7.7	Multiple	326.233	0.74	Bisoprolol	C18H31NO4	325.225	M+H	ISgroup_182_1_24	57293.3	0.232
HMDB14750	2	100000	180_1	326.232	95	Multiple	326.233	0.28	Bisoprolol	C18H31NO4	325.225	M+H	ISgroup_180_1_24	323022	0.232
HMDB14754	2	100000	56_1	516.298	114.2	Multiple	516.296	4.55	Candoxatril	C29H41NO7	515.288	M+H	ISgroup_56_4_30	652933	0.298
HMDB14755	2	100000	180_9	158.081	197	Multiple	158.081	1.2	Paramethadione	C7H11NO3	157.074	M+H	ISgroup_180_1_9	983344	0.081
HMDB14755	2	100000	62_1	158.081	143.8	Multiple	158.081	0.13	Paramethadione	C7H11NO3	157.074	M+H	ISgroup_62_1_9	1.42954e+06	0.081
HMDB14759	2	100000	180_1	307.227	54.5	Multiple	307.227	0.52	Oxandrolone	C19H30O3	306.219	M+H	ISgroup_180_1_23	357924	0.227
HMDB14759	2	100000	8_24	307.227	289.6	Multiple	307.227	0.13	Oxandrolone	C19H30O3	306.219	M+H	ISgroup_8_1_23	83620	0.227
HMDB14760	2	100000	180_10	480.212	200.3	Multiple	480.213	2.06	Nicardipine	C26H29N3O6	479.206	M+H	ISgroup_180_1_22	415269	0.212
HMDB14769	2	100000	57_1	304.06	192.2	Unique	304.061	3.29	Clofarabine	C10H11ClFN5O3	303.053	M+H	ISgroup_57_3_6	106335	0.06
HMDB14771	2	100000	71_1	201.139	107.4	Multiple	201.139	0.25	Dexmedetomidine	C13H16N2	200.131	M+H	ISgroup_71_3_14	21888.9	0.139
HMDB14772	2	100000	144_1	215.048	96.8	Multiple	215.048	1.72	Sulfacetamide	C8H10N2O3S	214.041	M+H	ISgroup_144_2_5	76074.3	0.048
HMDB14775	2	100000	180_13	459.257	201.1	Multiple	459.255	3.14	Astemizole	C28H31FN4O	458.248	M+H	ISgroup_180_1_26	125163	0.257
HMDB14783	2	100000	55_1	290.211	31	Multiple	290.211	1.07	Dyclonine	C18H27NO2	289.204	M+H	ISgroup_55_1_22	79202.7	0.211
HMDB14789	2	100000	180_12	255.109	216.4	Multiple	255.109	0.43	Dyphylline	C10H14N4O4	254.102	M+H	ISgroup_180_1_11	297350	0.109
HMDB14790	2	100000	126_1	286.217	211.3	Multiple	286.217	1.12	Pentazocine	C19H27NO	285.209	M+H	ISgroup_126_3_22	69012.9	0.217
HMDB14792	2	100000	180_1	433.297	63.2	Unique	433.295	3.9	Latanoprost	C26H40O5	432.288	M+H	ISgroup_180_1_30	220746	0.297
HMDB14797	2	100000	63_1	182.048	147.6	Unique	182.048	0.38	Acamprosate	C5H11NO4S	181.041	M+H	ISgroup_63_4_5	252466	0.048
HMDB14800	2	100000	62_1	389.206	47.4	Multiple	389.207	2.62	Trimethobenzamide	C21H28N2O5	388.2	M+H	ISgroup_62_1_21	81279.4	0.206
HMDB14805	2	100000	150_1	308.041	155.3	Multiple	308.041	0.58	Histamine Phosphate	C5H15N3O8P2	307.033	M+H	ISgroup_150_7_5	832771	0.041
HMDB14808	2	100000	180_16	352.176	100.9	Multiple	352.177	0.97	Pirenzepine	C19H21N5O2	351.17	M+H	ISgroup_180_1_18	216131	0.176
HMDB14812	2	100000	8_1	288.159	88.5	Multiple	288.159	0.62	Galantamine	C17H21NO3	287.152	M+H	ISgroup_8_1_16	218273	0.159
HMDB14812	2	100000	18_1	288.159	49.3	Multiple	288.159	0.59	Galantamine	C17H21NO3	287.152	M+H	ISgroup_18_1_16	89395	0.159
HMDB14814	2	100000	180_1	213.091	57.4	Multiple	213.091	1.69	Benzyl Benzoate	C14H12O2	212.084	M+H	ISgroup_180_1_10	435359	0.091
HMDB14817	2	100000	180_1	371.162	48.2	Multiple	371.161	1.51	Thioridazine	C21H26N2S2	370.154	M+H	ISgroup_180_1_17	83193	0.162
HMDB14828	2	100000	8_1	388.16	50.4	Multiple	388.159	4.71	Flurazepam	C21H23ClFN3O	387.151	M+H	ISgroup_8_1_17	98252.4	0.16
HMDB14832	2	100000	139_1	528.189	203.1	Multiple	528.186	4.77	Daunorubicin	C27H29NO10	527.179	M+H	ISgroup_139_4_19	46708	0.189
HMDB14835	2	100000	33_1	254.026	166.6	Multiple	254.026	1.26	Tizanidine	C9H8ClN5S	253.019	M+H	ISgroup_33_6_3	129302	0.026
HMDB14841	2	100000	47_1	237.012	209.2	Multiple	237.011	4.01	Methazolamide	C5H8N4O3S2	236.004	M+H	ISgroup_47_4_2	66467.7	0.012
HMDB14849	2	100000	180_6	200.176	181.1	Unique	200.176	0.25	Diethylcarbamazine	C10H21N3O	199.168	M+H	ISgroup_180_1_18	679999	0.176
HMDB14850	2	100000	133_1	245.096	156.3	Multiple	245.097	4.37	Flurbiprofen	C15H13FO2	244.09	M+H	ISgroup_133_2_10	119028	0.096
HMDB14854	2	100000	62_3	372.106	215.2	Multiple	372.108	4.3	Nedocromil	C19H17NO7	371.101	M+H	ISgroup_62_1_11	99410.3	0.106
HMDB14859	2	100000	57_1	237.16	93	Multiple	237.16	0.25	Procaine	C13H20N2O2	236.152	M+H	ISgroup_57_2_16	86316	0.16
HMDB14861	2	100000	180_1	212.128	101.7	Multiple	212.128	0.52	Methoxamine	C11H17NO3	211.121	M+H	ISgroup_180_1_13	1.24186e+06	0.128
HMDB14863	2	100000	95_1	370.101	157.2	Multiple	370.101	0.3	Homatropine Methylbromide	C17H24BrNO3	369.094	M+H	ISgroup_95_6_11	511824	0.101
HMDB14865	2	100000	8_1	228.01	115.3	Multiple	228.01	2.02	Nitroglycerin	C3H5N3O9	227.003	M+H	ISgroup_8_1_2	321772	0.01
HMDB14876	2	100000	178_1	341.196	208.3	Multiple	341.197	4.07	Pentamidine	C19H24N4O2	340.19	M+H	ISgroup_178_13_20	245708	0.196
HMDB14876	2	100000	34_1	341.196	149.5	Multiple	341.197	3.11	Pentamidine	C19H24N4O2	340.19	M+H	ISgroup_34_7_20	612780	0.196
HMDB14879	2	100000	62_1	363.216	47	Multiple	363.217	1.51	Hydrocortisone	C21H30O5	362.209	M+H	ISgroup_62_1_22	136695	0.216
HMDB14887	2	100000	8_1	288.159	88.5	Multiple	288.159	0.62	Etodolac	C17H21NO3	287.152	M+H	ISgroup_8_1_16	218273	0.159
HMDB14887	2	100000	18_1	288.159	49.3	Multiple	288.159	0.59	Etodolac	C17H21NO3	287.152	M+H	ISgroup_18_1_16	89395	0.159
HMDB14890	2	100000	47_1	134.096	86.9	Multiple	134.096	0.22	Tranylcypromine	C9H11N	133.089	M+H	ISgroup_47_2_10	182572	0.096
HMDB14891	2	100000	169_1	184.979	37.5	Multiple	184.979	4.05	Isoflurane	C3H2ClF5O	183.971	M+H	ISgroup_169_2_98	78947.4	0.979
HMDB14904	2	100000	8_1	200.055	103.1	Multiple	200.055	2.55	Clavulanate	C8H9NO5	199.048	M+H	ISgroup_8_1_6	146739	0.055
HMDB14904	2	100000	111_1	200.055	240.4	Multiple	200.055	0.8	Clavulanate	C8H9NO5	199.048	M+H	ISgroup_111_4_6	75466.2	0.055
HMDB14911	2	100000	82_1	589.19	191.6	Multiple	589.192	1.97	Etoposide	C29H32O13	588.184	M+H	ISgroup_82_4_20	55195.4	0.19
HMDB14918	2	100000	180_1	137.107	89.5	Multiple	137.107	0.8	Phenelzine	C8H12N2	136.1	M+H	ISgroup_180_1_11	322603	0.107
HMDB14918	2	100000	62_1	137.107	9	Multiple	137.107	0.44	Phenelzine	C8H12N2	136.1	M+H	ISgroup_62_1_11	249167	0.107
HMDB14918	2	100000	112_1	137.107	210.3	Multiple	137.107	0.07	Phenelzine	C8H12N2	136.1	M+H	ISgroup_112_15_11	377211	0.107
HMDB14929	2	100000	133_1	252.029	215.8	Multiple	252.03	3.93	Uracil mustard	C8H11Cl2N3O2	251.023	M+H	ISgroup_133_2_3	59098.4	0.029
HMDB14932	2	100000	97_1	219.113	262.3	Multiple	219.113	1.19	Primidone	C12H14N2O2	218.106	M+H	ISgroup_97_6_12	125242	0.113
HMDB14932	2	100000	185_1	219.113	92.6	Multiple	219.113	0.78	Primidone	C12H14N2O2	218.106	M+H	ISgroup_185_2_12	119856	0.113
HMDB14932	2	100000	142_1	219.113	25.9	Multiple	219.113	1.32	Primidone	C12H14N2O2	218.106	M+H	ISgroup_142_1_12	110772	0.113
HMDB14935	2	100000	62_1	161.107	35.6	Multiple	161.107	0.99	Tolazoline	C10H12N2	160.1	M+H	ISgroup_62_1_11	106052	0.107
HMDB14938	2	100000	8_1	306.089	99.4	Multiple	306.089	0.16	Fenoldopam	C16H16ClNO3	305.082	M+H	ISgroup_8_1_9	10318.6	0.089
HMDB14939	2	100000	180_2	353.067	207.7	Multiple	353.066	0.62	Halazepam	C17H12ClF3N2O	352.059	M+H	ISgroup_180_1_7	154207	0.067
HMDB14942	2	100000	62_1	310.274	49	Unique	310.274	1.45	Dicyclomine	C19H35NO2	309.267	M+H	ISgroup_62_1_28	114846	0.274
HMDB14954	2	100000	180_1	212.128	101.7	Multiple	212.128	0.52	Orciprenaline	C11H17NO3	211.121	M+H	ISgroup_180_1_13	1.24186e+06	0.128
HMDB14956	2	100000	62_1	179.143	50.4	Multiple	179.143	1.45	Propofol	C12H18O	178.136	M+H	ISgroup_62_1_15	1.92185e+06	0.143
HMDB14956	2	100000	14_1	179.143	286.7	Multiple	179.143	0.73	Propofol	C12H18O	178.136	M+H	ISgroup_14_4_15	1.2383e+06	0.143
HMDB14960	2	100000	180_3	297.057	210	Multiple	297.058	4.81	Disulfiram	C10H20N2S4	296.051	M+H	ISgroup_180_1_6	141660	0.057
HMDB14961	2	100000	8_1	385.239	52.1	Multiple	385.237	4.83	Ethynodiol Diacetate	C24H32O4	384.23	M+H	ISgroup_8_1_24	77262.7	0.239
HMDB14968	2	100000	89_1	178.123	203.2	Multiple	178.123	0.79	Phenmetrazine	C11H15NO	177.115	M+H	ISgroup_89_6_13	1.18602e+06	0.123
HMDB14968	2	100000	62_1	178.123	145.8	Multiple	178.123	0.34	Phenmetrazine	C11H15NO	177.115	M+H	ISgroup_62_1_13	655754	0.123
HMDB14975	2	100000	8_1	335.095	183	Multiple	335.096	1.73	Progabide	C17H16ClFN2O2	334.088	M+H	ISgroup_8_1_10	176561	0.095
HMDB14982	2	100000	62_1	358.201	10.9	Multiple	358.201	0.7	Nalbuphine	C21H27NO4	357.194	M+H	ISgroup_62_1_21	74582.7	0.201
HMDB14982	2	100000	180_1	358.201	91	Multiple	358.201	0.56	Nalbuphine	C21H27NO4	357.194	M+H	ISgroup_180_1_21	94701.1	0.201
HMDB14984	2	100000	97_1	437.233	54.4	Multiple	437.233	1.26	Flurandrenolide	C24H33FO6	436.226	M+H	ISgroup_97_3_24	127901	0.233
HMDB14987	2	100000	8_1	247.107	71.2	Multiple	247.108	1.62	Methylphenobarbital	C13H14N2O3	246.1	M+H	ISgroup_8_1_11	328042	0.107
HMDB14987	2	100000	174_1	247.108	7.7	Multiple	247.108	0.45	Methylphenobarbital	C13H14N2O3	246.1	M+H	ISgroup_174_1_11	168934	0.108
HMDB14987	2	100000	148_1	247.108	286.7	Multiple	247.108	0.36	Methylphenobarbital	C13H14N2O3	246.1	M+H	ISgroup_148_22_11	122742	0.108
HMDB14988	2	100000	63_1	404.155	51.3	Multiple	404.156	1.56	Perphenazine	C21H26ClN3OS	403.149	M+H	ISgroup_63_3_16	61931.9	0.155
HMDB14996	2	100000	185_1	305.247	6	Multiple	305.248	1.05	Drostanolone	C20H32O2	304.24	M+H	ISgroup_185_1_25	286334	0.247
HMDB14996	2	100000	181_1	305.247	96	Multiple	305.248	0.16	Drostanolone	C20H32O2	304.24	M+H	ISgroup_181_3_25	349160	0.247
HMDB14996	2	100000	181_19	305.248	291.4	Multiple	305.248	0.88	Drostanolone	C20H32O2	304.24	M+H	ISgroup_181_6_25	105176	0.248
HMDB14997	2	100000	8_7	150.058	161.9	Multiple	150.058	0.13	Penicillamine	C5H11NO2S	149.051	M+H	ISgroup_8_1_6	971132	0.058
HMDB14997	2	100000	8_1	150.058	85.9	Multiple	150.058	2.53	Penicillamine	C5H11NO2S	149.051	M+H	ISgroup_8_1_6	312655	0.058
HMDB14998	2	100000	16_1	361.2	51	Multiple	361.201	2.27	Prednisolone	C21H28O5	360.194	M+H	ISgroup_16_2_21	107628	0.2
HMDB15005	2	100000	18_1	288.159	49.3	Multiple	288.159	0.59	Ritodrine	C17H21NO3	287.152	M+H	ISgroup_18_1_16	89395	0.159
HMDB15005	2	100000	8_1	288.159	88.5	Multiple	288.159	0.62	Ritodrine	C17H21NO3	287.152	M+H	ISgroup_8_1_16	218273	0.159
HMDB15007	2	100000	180_1	325.034	176.4	Multiple	325.034	3.02	Dorzolamide	C10H16N2O4S3	324.027	M+H	ISgroup_180_1_4	403533	0.034
HMDB15011	2	100000	57_1	395.163	48.1	Multiple	395.162	3.42	Loteprednol	C21H27ClO5	394.155	M+H	ISgroup_57_2_17	49749.8	0.163
HMDB15013	2	99999	180_6	437.188	198.3	Unique	437.187	1.44	Flupenthixol	C23H27F3N2OS	436.18	M+H	ISgroup_180_1_19	153052	0.188
HMDB15022	2	100000	154_1	284.01	169.2	Unique	284.008	4.93	Risedronate	C7H11NO7P2	283.001	M+H	ISgroup_154_10_1	1.52933e+06	0.01
HMDB15026	2	100000	62_1	313.201	93.3	Multiple	313.202	4.73	Granisetron	C18H24N4O	312.195	M+H	ISgroup_62_1_21	240624	0.201
HMDB15026	2	100000	117_1	313.201	2.8	Multiple	313.202	4.41	Granisetron	C18H24N4O	312.195	M+H	ISgroup_117_1_21	148195	0.201
HMDB15027	2	100000	180_1	267.138	56.8	Multiple	267.138	1.61	Dienestrol	C18H18O2	266.131	M+H	ISgroup_180_1_14	188621	0.138
HMDB15028	2	100000	62_1	250.064	43.2	Multiple	250.064	0.88	Sulfapyridine	C11H11N3O2S	249.057	M+H	ISgroup_62_1_7	230404	0.064
HMDB15028	2	100000	62_19	250.064	244.8	Multiple	250.064	0.4	Sulfapyridine	C11H11N3O2S	249.057	M+H	ISgroup_62_1_7	140022	0.064
HMDB15028	2	100000	62_5	250.065	97.2	Multiple	250.064	0.8	Sulfapyridine	C11H11N3O2S	249.057	M+H	ISgroup_62_1_7	147040	0.065
HMDB15036	2	100000	62_1	377.207	91.6	Multiple	377.207	0	Remifentanil	C20H28N2O5	376.2	M+H	ISgroup_62_1_21	82221.4	0.207
HMDB15037	2	100000	183_1	237.098	217	Multiple	237.098	2.7	Didanosine	C10H12N4O3	236.091	M+H	ISgroup_183_3_10	458955	0.098
HMDB15043	2	100000	84_1	304.154	87.2	Multiple	304.154	0.07	Cocaine	C17H21NO4	303.147	M+H	ISgroup_84_2_16	254440	0.154
HMDB15044	2	100000	180_12	325.19	200.7	Multiple	325.191	2.64	Quinidine	C20H24N2O2	324.184	M+H	ISgroup_180_1_20	158970	0.19
HMDB15048	2	100000	180_1	453.277	82.7	Multiple	453.275	3.88	Repaglinide	C27H36N2O4	452.268	M+H	ISgroup_180_1_28	91437.6	0.277
HMDB15051	2	100000	62_1	152.143	23.1	Unique	152.143	0.72	Amantadine	C10H17N	151.136	M+H	ISgroup_62_1_15	84090.4	0.143
HMDB15051	2	100000	97_1	152.143	92.4	Unique	152.143	0.46	Amantadine	C10H17N	151.136	M+H	ISgroup_97_4_15	89473	0.143
HMDB15051	2	100000	62_25	152.143	275.2	Unique	152.143	0.26	Amantadine	C10H17N	151.136	M+H	ISgroup_62_1_15	59519.3	0.143
HMDB15052	2	100000	62_11	172.072	121.6	Unique	172.072	0.64	Metronidazole	C6H9N3O3	171.064	M+H	ISgroup_62_1_8	535957	0.072
HMDB15058	2	100000	56_1	281.115	164.6	Multiple	281.115	0.07	Levosimendan	C14H12N6O	280.107	M+H	ISgroup_56_6_12	159476	0.115
HMDB15059	2	100000	127_1	520.107	190.5	Multiple	520.107	0.35	Ceforanide	C20H21N7O6S2	519.099	M+H	ISgroup_127_4_11	25089.3	0.107
HMDB15064	2	100000	62_26	383.279	278	Multiple	383.279	0.6	Misoprostol	C22H38O5	382.272	M+H	ISgroup_62_1_28	43145.6	0.279
HMDB15064	2	100000	82_1	383.279	49.3	Multiple	383.279	0.5	Misoprostol	C22H38O5	382.272	M+H	ISgroup_82_1_28	166332	0.279
HMDB15064	2	100000	62_1	383.279	7	Multiple	383.279	0.29	Misoprostol	C22H38O5	382.272	M+H	ISgroup_62_1_28	39142	0.279
HMDB15064	2	100000	62_9	383.279	96	Multiple	383.279	0.08	Misoprostol	C22H38O5	382.272	M+H	ISgroup_62_1_28	70899	0.279
HMDB15069	2	100000	62_1	278.19	31	Multiple	278.19	1.22	Maprotiline	C20H23N	277.183	M+H	ISgroup_62_1_19	93564	0.19
HMDB15070	2	100000	62_5	261.196	97.7	Multiple	261.196	0.5	Oxymetazoline	C16H24N2O	260.189	M+H	ISgroup_62_1_20	102789	0.196
HMDB15070	2	100000	62_21	261.196	278.2	Multiple	261.196	0.04	Oxymetazoline	C16H24N2O	260.189	M+H	ISgroup_62_1_20	101400	0.196
HMDB15072	2	100000	169_1	206.154	2.8	Multiple	206.154	1.46	Diethylpropion	C13H19NO	205.147	M+H	ISgroup_169_1_16	134572	0.154
HMDB15072	2	100000	62_2	206.154	91.3	Multiple	206.154	0.92	Diethylpropion	C13H19NO	205.147	M+H	ISgroup_62_1_16	217592	0.154
HMDB15077	2	100000	8_1	288.232	50.1	Multiple	288.232	0.62	Cycrimine	C19H29NO	287.225	M+H	ISgroup_8_1_24	8384.5	0.232
HMDB15078	2	100000	62_9	212.103	196.7	Multiple	212.103	0.9	Zalcitabine	C9H13N3O3	211.096	M+H	ISgroup_62_1_11	515798	0.103
HMDB15078	2	100000	62_17	212.103	295.5	Multiple	212.103	0.85	Zalcitabine	C9H13N3O3	211.096	M+H	ISgroup_62_1_11	1.08425e+06	0.103
HMDB15078	2	100000	62_1	212.103	97.5	Multiple	212.103	0.71	Zalcitabine	C9H13N3O3	211.096	M+H	ISgroup_62_1_11	891677	0.103
HMDB15084	2	100000	180_1	239.102	95.7	Multiple	239.103	1.3	Felbamate	C11H14N2O4	238.095	M+H	ISgroup_180_1_11	580571	0.102
HMDB15084	2	100000	62_26	239.103	288.8	Multiple	239.103	0.42	Felbamate	C11H14N2O4	238.095	M+H	ISgroup_62_1_11	51012.4	0.103
HMDB15086	2	100000	95_1	138.066	7.9	Multiple	138.066	0.14	Isoniazid	C6H7N3O	137.059	M+H	ISgroup_95_1_7	766108	0.066
HMDB15086	2	100000	180_7	138.066	197.3	Multiple	138.066	0	Isoniazid	C6H7N3O	137.059	M+H	ISgroup_180_1_7	493291	0.066
HMDB15104	2	100000	62_7	295.154	98.1	Multiple	295.155	4.51	Alosetron	C17H18N4O	294.148	M+H	ISgroup_62_1_16	742242	0.154
HMDB15107	2	100000	61_1	382.169	47.9	Multiple	382.168	3.35	Azelastine	C22H24ClN3O	381.161	M+H	ISgroup_61_2_17	50984.4	0.169
HMDB15114	2	100000	180_1	292.191	82.7	Multiple	292.191	0.58	Cyclopentolate	C17H25NO3	291.183	M+H	ISgroup_180_1_20	405942	0.191
HMDB15114	2	100000	47_1	292.19	3.1	Multiple	292.191	1.13	Cyclopentolate	C17H25NO3	291.183	M+H	ISgroup_47_1_20	84614.4	0.19
HMDB15114	2	100000	146_1	292.191	272.1	Multiple	292.191	0	Cyclopentolate	C17H25NO3	291.183	M+H	ISgroup_146_5_20	62903.1	0.191
HMDB15115	2	100000	62_1	260.164	42.6	Multiple	260.164	1.11	Ramelteon	C16H21NO2	259.157	M+H	ISgroup_62_1_17	94912.5	0.164
HMDB15118	2	100000	29_1	345.182	49.9	Multiple	345.181	4.55	Formoterol	C19H24N2O4	344.174	M+H	ISgroup_29_2_19	87783.3	0.182
HMDB15124	2	100000	180_1	251.175	83.7	Multiple	251.175	1.11	Rivastigmine	C14H22N2O2	250.168	M+H	ISgroup_180_1_18	179973	0.175
HMDB15127	2	100000	180_2	146.081	118.5	Multiple	146.081	0.14	Methyl aminolevulinate	C6H11NO3	145.074	M+H	ISgroup_180_1_9	3.32294e+06	0.081
HMDB15127	2	100000	30_1	146.081	198	Multiple	146.081	0.27	Methyl aminolevulinate	C6H11NO3	145.074	M+H	ISgroup_30_14_9	2.46691e+06	0.081
HMDB15129	2	100000	33_1	615.317	101.1	Multiple	615.32	4.81	Neomycin	C23H46N6O13	614.312	M+H	ISgroup_33_4_32	16406.7	0.317
HMDB15132	2	100000	180_4	544.181	144.1	Multiple	544.181	1.4	Doxorubicin	C27H29NO11	543.174	M+H	ISgroup_180_1_19	171423	0.181
HMDB15139	2	100000	62_1	256.104	198.7	Multiple	256.104	0.62	Ganciclovir	C9H13N5O4	255.097	M+H	ISgroup_62_1_11	56403.5	0.104
HMDB15142	2	100000	8_1	386.99	184.2	Multiple	386.989	3.72	Tioconazole	C16H13Cl3N2OS	385.981	M+H	ISgroup_8_1_100	7090	0.99
HMDB15143	2	100000	169_1	247.029	209.8	Unique	247.03	4.7	Busulfan	C6H14O6S2	246.023	M+H	ISgroup_169_2_3	124509	0.029
HMDB15144	2	100000	180_10	255.101	198	Multiple	255.102	2.59	Ketoprofen	C16H14O3	254.094	M+H	ISgroup_180_1_11	523099	0.101
HMDB15157	2	100000	183_1	451.358	58.9	Multiple	451.357	1.17	Phytonadione	C31H46O2	450.35	M+H	ISgroup_183_1_36	83590.8	0.358
HMDB15165	2	100000	180_1	168.102	102.8	Multiple	168.102	0.42	Ethinamate	C9H13NO2	167.095	M+H	ISgroup_180_1_11	1.86093e+06	0.102
HMDB15165	2	100000	8_4	168.102	148.8	Multiple	168.102	0.12	Ethinamate	C9H13NO2	167.095	M+H	ISgroup_8_1_11	1.22802e+06	0.102
HMDB15166	2	100000	180_1	286.111	98.9	Multiple	286.111	1.78	Probenecid	C13H19NO4S	285.103	M+H	ISgroup_180_1_12	86246.4	0.111
HMDB15168	2	100000	8_1	224.128	291.4	Unique	224.128	0.89	Cerulenin	C12H17NO3	223.121	M+H	ISgroup_8_1_13	508253	0.128
HMDB15168	2	100000	5_1	224.128	201.2	Unique	224.128	0.76	Cerulenin	C12H17NO3	223.121	M+H	ISgroup_5_12_13	11155223	0.128
HMDB15171	2	100000	40_1	188.143	94.5	Unique	188.143	0.69	Selegiline	C13H17N	187.136	M+H	ISgroup_40_3_15	100662	0.143
HMDB15171	2	100000	62_1	188.143	287.8	Unique	188.143	0.43	Selegiline	C13H17N	187.136	M+H	ISgroup_62_1_15	80770.3	0.143
HMDB15176	2	100000	180_1	305.082	142.4	Multiple	305.082	0.89	Melphalan	C13H18Cl2N2O2	304.075	M+H	ISgroup_180_1_9	435924	0.082
HMDB15176	2	100000	62_1	305.082	205.2	Multiple	305.082	1.57	Melphalan	C13H18Cl2N2O2	304.075	M+H	ISgroup_62_1_9	156910	0.082
HMDB15177	2	100000	62_1	180.174	39.5	Multiple	180.175	1.17	Memantine	C12H21N	179.167	M+H	ISgroup_62_1_18	122108	0.174
HMDB15180	2	100000	29_1	391.23	51.2	Unique	391.229	2.33	Lubiprostone	C20H32F2O5	390.222	M+H	ISgroup_29_2_23	74378.6	0.23
HMDB15182	2	100000	62_5	287.16	151.5	Unique	287.161	4.46	Abacavir	C14H18N6O	286.154	M+H	ISgroup_62_1_17	353662	0.16
HMDB15182	2	100000	62_1	287.161	99.3	Unique	287.161	3.13	Abacavir	C14H18N6O	286.154	M+H	ISgroup_62_1_17	586280	0.161
HMDB15187	2	100000	180_1	361.139	67	Multiple	361.139	0.39	Nitrendipine	C18H20N2O6	360.132	M+H	ISgroup_180_1_14	772053	0.139
HMDB15189	2	100000	82_1	193.133	6.9	Multiple	193.134	1.61	Tocainide	C11H16N2O	192.126	M+H	ISgroup_82_1_14	114216	0.133
HMDB15189	2	100000	116_1	193.133	92.2	Multiple	193.134	1.04	Tocainide	C11H16N2O	192.126	M+H	ISgroup_116_5_14	89367.3	0.133
HMDB15197	2	100000	180_1	212.128	101.7	Multiple	212.128	0.52	Isoproterenol	C11H17NO3	211.121	M+H	ISgroup_180_1_13	1.24186e+06	0.128
HMDB15200	2	100000	62_1	446.186	53.5	Multiple	446.186	1.7	Glipizide	C21H27N5O4S	445.178	M+H	ISgroup_62_1_19	80854	0.186
HMDB15206	2	100000	83_1	366.062	214.1	Multiple	366.061	1.91	Fludarabine	C10H13FN5O7P	365.054	M+H	ISgroup_83_11_7	56215.3	0.062
HMDB15230	2	100000	144_1	482.175	197.3	Multiple	482.176	2.01	Rosuvastatin	C22H28FN3O6S	481.168	M+H	ISgroup_144_3_18	119062	0.175
HMDB15232	2	100000	62_4	462.233	144.4	Multiple	462.235	3.55	Pimozide	C28H29F2N3O	461.228	M+H	ISgroup_62_1_24	23105.6	0.233
HMDB15239	2	100000	60_1	184.133	145.6	Unique	184.133	0.43	Methyprylon	C10H17NO2	183.126	M+H	ISgroup_60_8_14	417865	0.133
HMDB15247	2	100000	180_1	347.124	96.7	Multiple	347.124	1.3	Nifedipine	C17H18N2O6	346.116	M+H	ISgroup_180_1_13	128009	0.124
HMDB15247	2	100000	24_1	347.125	168	Multiple	347.124	4.18	Nifedipine	C17H18N2O6	346.116	M+H	ISgroup_24_8_13	140727	0.125
HMDB15253	2	100000	62_1	179.081	93.7	Multiple	179.082	0.78	Phenacemide	C9H10N2O2	178.074	M+H	ISgroup_62_1_9	284093	0.081
HMDB15256	2	100000	180_1	271.112	115	Unique	271.111	1.92	Tolbutamide	C12H18N2O3S	270.104	M+H	ISgroup_180_1_12	2.99707e+06	0.112
HMDB15257	2	100000	180_9	253.085	152.6	Multiple	253.086	2.81	Anisindione	C16H12O3	252.079	M+H	ISgroup_180_1_9	287020	0.085
HMDB15260	2	100000	67_1	431.069	48.6	Unique	431.068	1.51	Bicalutamide	C18H14F4N2O4S	430.061	M+H	ISgroup_67_1_7	8598.9	0.069
HMDB15263	2	100000	180_3	254.117	198.7	Multiple	254.117	0.28	Proguanil	C11H16ClN5	253.109	M+H	ISgroup_180_1_12	128383	0.117
HMDB15263	2	100000	8_1	254.118	113	Multiple	254.117	3.5	Proguanil	C11H16ClN5	253.109	M+H	ISgroup_8_1_12	74878.9	0.118
HMDB15269	2	100000	180_5	405.127	214.1	Multiple	405.127	0.12	Sulfinpyrazone	C23H20N2O3S	404.119	M+H	ISgroup_180_1_13	47864.3	0.127
HMDB15274	2	100000	8_4	215.062	190.4	Multiple	215.061	3.07	Amifostine	C5H15N2O3PS	214.054	M+H	ISgroup_8_1_7	21788.2	0.062
HMDB15288	2	100000	63_1	370.186	3.6	Multiple	370.187	3.94	Trimetrexate	C19H23N5O3	369.18	M+H	ISgroup_63_1_19	70603.6	0.186
HMDB15288	2	100000	180_1	370.186	50.4	Multiple	370.187	3.89	Trimetrexate	C19H23N5O3	369.18	M+H	ISgroup_180_1_19	338202	0.186
HMDB15288	2	100000	62_23	370.186	274.5	Multiple	370.187	3.67	Trimetrexate	C19H23N5O3	369.18	M+H	ISgroup_62_1_19	66323.7	0.186
HMDB15291	2	100000	144_1	476.321	44	Unique	476.322	0.76	Dinoprost Tromethamine	C24H45NO8	475.315	M+H	ISgroup_144_2_33	38415.4	0.321
HMDB15293	2	100000	95_1	388.196	94.2	Multiple	388.198	4.69	Terazosin	C19H25N5O4	387.191	M+H	ISgroup_95_5_20	234545	0.196
HMDB15293	2	100000	62_24	388.196	289.9	Multiple	388.198	4.2	Terazosin	C19H25N5O4	387.191	M+H	ISgroup_62_1_20	54367.9	0.196
HMDB15293	2	100000	180_5	388.197	145.7	Multiple	388.198	3.25	Terazosin	C19H25N5O4	387.191	M+H	ISgroup_180_1_20	153994	0.197
HMDB15297	2	100000	47_1	370.222	3	Multiple	370.224	4.16	Cilostazol	C20H27N5O2	369.216	M+H	ISgroup_47_1_23	67252	0.222
HMDB15297	2	100000	62_1	370.222	288.5	Multiple	370.224	3.62	Cilostazol	C20H27N5O2	369.216	M+H	ISgroup_62_1_23	53132.9	0.222
HMDB15299	2	100000	34_1	222.16	25	Unique	222.16	1.49	Procarbazine	C12H19N3O	221.153	M+H	ISgroup_34_1_16	157542	0.16
HMDB15299	2	100000	151_1	222.16	91.8	Unique	222.16	1.04	Procarbazine	C12H19N3O	221.153	M+H	ISgroup_151_2_16	111995	0.16
HMDB15299	2	100000	62_27	222.16	285.9	Unique	222.16	0.36	Procarbazine	C12H19N3O	221.153	M+H	ISgroup_62_1_17	96273.5	0.16
HMDB15301	2	100000	34_1	199.191	5.4	Unique	199.192	1.26	Guanethidine	C10H22N4	198.184	M+H	ISgroup_34_1_20	105742	0.191
HMDB15301	2	100000	97_1	199.192	195.1	Unique	199.192	0.7	Guanethidine	C10H22N4	198.184	M+H	ISgroup_97_6_20	147879	0.192
HMDB15320	2	100000	7_1	169.009	7.5	Multiple	169.008	2.31	Desflurane	C3H2F6O	168.001	M+H	ISgroup_7_1_1	74147.4	0.009
HMDB15320	2	100000	8_10	169.009	215.5	Multiple	169.008	2.96	Desflurane	C3H2F6O	168.001	M+H	ISgroup_8_1_1	570069	0.009
HMDB15321	2	100000	8_1	425.187	201.5	Multiple	425.187	0.33	Clindamycin	C18H33ClN2O5S	424.18	M+H	ISgroup_8_1_19	200819	0.187
HMDB15324	2	100000	8_1	337.212	91.9	Unique	337.212	0.03	Acebutolol	C18H28N2O4	336.205	M+H	ISgroup_8_1_22	175338	0.212
HMDB15327	2	100000	180_1	440.176	52.7	Unique	440.175	2.07	Estramustine	C23H31Cl2NO3	439.168	M+H	ISgroup_180_1_18	112404	0.176
HMDB15328	2	100000	180_12	218.085	188	Unique	218.085	2.75	Captopril	C9H15NO3S	217.077	M+H	ISgroup_180_1_9	322532	0.085
HMDB15333	2	100000	180_5	171.113	119.7	Multiple	171.113	0.35	Levetiracetam	C8H14N2O2	170.106	M+H	ISgroup_180_1_12	2.62363e+06	0.113
HMDB15333	2	100000	180_8	171.113	189	Multiple	171.113	0.29	Levetiracetam	C8H14N2O2	170.106	M+H	ISgroup_180_1_12	535480	0.113
HMDB15334	2	100000	8_1	310.201	3.6	Multiple	310.201	2.26	Nadolol	C17H27NO4	309.194	M+H	ISgroup_8_1_21	73928.1	0.201
HMDB15334	2	100000	76_1	310.201	280.8	Multiple	310.201	1	Nadolol	C17H27NO4	309.194	M+H	ISgroup_76_14_21	65832.6	0.201
HMDB15334	2	100000	8_7	310.201	75.8	Multiple	310.201	0.9	Nadolol	C17H27NO4	309.194	M+H	ISgroup_8_1_21	6280247	0.201
HMDB15340	2	100000	157_1	246.185	31.9	Multiple	246.185	1.34	Dezocine	C16H23NO	245.178	M+H	ISgroup_157_1_19	36686.8	0.185
HMDB15341	2	100000	47_1	292.19	3.1	Multiple	292.191	1.13	Levobunolol	C17H25NO3	291.183	M+H	ISgroup_47_1_20	84614.4	0.19
HMDB15341	2	100000	180_1	292.191	82.7	Multiple	292.191	0.58	Levobunolol	C17H25NO3	291.183	M+H	ISgroup_180_1_20	405942	0.191
HMDB15341	2	100000	146_1	292.191	272.1	Multiple	292.191	0	Levobunolol	C17H25NO3	291.183	M+H	ISgroup_146_5_20	62903.1	0.191
HMDB15345	2	100000	8_1	310.201	3.6	Multiple	310.201	2.26	Metipranolol	C17H27NO4	309.194	M+H	ISgroup_8_1_21	73928.1	0.201
HMDB15345	2	100000	76_1	310.201	280.8	Multiple	310.201	1	Metipranolol	C17H27NO4	309.194	M+H	ISgroup_76_14_21	65832.6	0.201
HMDB15345	2	100000	8_7	310.201	75.8	Multiple	310.201	0.9	Metipranolol	C17H27NO4	309.194	M+H	ISgroup_8_1_21	6280247	0.201
HMDB15348	2	100000	163_1	294.17	287.9	Multiple	294.171	4.59	Anastrozole	C17H19N5	293.164	M+H	ISgroup_163_7_17	81243.5	0.17
HMDB15353	2	100000	180_1	431.242	55.3	Multiple	431.243	2.13	Budesonide	C25H34O6	430.236	M+H	ISgroup_180_1_25	263937	0.242
HMDB15362	2	100000	180_2	671.393	92.6	Multiple	671.392	2.16	Saquinavir	C38H50N6O5	670.384	M+H	ISgroup_180_1_40	23043.9	0.393
HMDB15371	2	100000	8_1	251.164	143.4	Multiple	251.164	0.04	Gemfibrozil	C15H22O3	250.157	M+H	ISgroup_8_1_17	530047	0.164
HMDB15371	2	100000	62_1	251.164	52.9	Multiple	251.164	0.16	Gemfibrozil	C15H22O3	250.157	M+H	ISgroup_62_1_17	2.238e+06	0.164
HMDB15373	2	100000	7_1	213.983	13.4	Unique	213.982	2.38	Chloroxine	C9H5Cl2NO	212.975	M+H	ISgroup_7_1_99	113888	0.983
HMDB15384	2	100000	180_1	488.161	79.9	Multiple	488.163	3.71	Dasatinib	C22H26ClN7O2S	487.156	M+H	ISgroup_180_1_17	26037.8	0.161
HMDB15388	2	100000	180_1	581.144	153.1	Multiple	581.142	3.17	Lapatinib	C29H26ClFN4O4S	580.135	M+H	ISgroup_180_1_15	68207	0.144
HMDB15394	2	100000	180_6	243.097	187	Multiple	243.098	2.55	Telbivudine	C10H14N2O5	242.09	M+H	ISgroup_180_1_10	2.06649e+06	0.097
HMDB15394	2	100000	180_4	243.098	147.8	Multiple	243.098	0.16	Telbivudine	C10H14N2O5	242.09	M+H	ISgroup_180_1_10	939350	0.098
HMDB15399	2	100000	29_1	345.182	49.9	Multiple	345.181	4.55	Arformoterol	C19H24N2O4	344.174	M+H	ISgroup_29_2_19	87783.3	0.182
HMDB15400	2	100000	133_1	161.081	280.2	Multiple	161.082	4.47	Hydralazine	C8H8N4	160.075	M+H	ISgroup_133_2_9	80188.8	0.081
HMDB15403	2	100000	8_1	294.069	121.2	Multiple	294.069	1.53	Lumiracoxib	C15H13ClFNO2	293.062	M+H	ISgroup_8_1_7	187568	0.069
HMDB15405	2	100000	84_1	304.154	87.2	Multiple	304.154	0.07	Fenoterol	C17H21NO4	303.147	M+H	ISgroup_84_2_16	254440	0.154
HMDB15406	2	100000	163_1	450.179	52.3	Multiple	450.181	3.47	Glisoxepide	C20H27N5O5S	449.173	M+H	ISgroup_163_3_18	52805	0.179
HMDB15409	2	100000	62_1	346.201	81.6	Multiple	346.201	0.09	Bevantolol	C20H27NO4	345.194	M+H	ISgroup_62_1_21	228316	0.201
HMDB15411	2	100000	8_1	267.171	95	Multiple	267.17	2.92	Practolol	C14H22N2O3	266.163	M+H	ISgroup_8_1_18	442120	0.171
HMDB15413	2	100000	160_1	311.081	142.4	Multiple	311.081	1.77	Sulfadoxine	C12H14N4O4S	310.074	M+H	ISgroup_160_1_9	16758.1	0.081
HMDB15415	2	100000	180_1	284.171	43.7	Multiple	284.172	0.88	Oxtriphylline	C12H21N5O3	283.164	M+H	ISgroup_180_1_18	195412	0.171
HMDB15415	2	100000	62_6	284.172	163	Multiple	284.172	0.11	Oxtriphylline	C12H21N5O3	283.164	M+H	ISgroup_62_1_18	108010	0.172
HMDB15427	2	100000	62_1	384.045	217.7	Unique	384.043	3.78	Ceftizoxime	C13H13N5O5S2	383.036	M+H	ISgroup_62_1_5	206261	0.045
HMDB15441	2	100000	180_1	211.107	70	Multiple	211.108	2.08	Aprobarbital	C10H14N2O3	210.1	M+H	ISgroup_180_1_11	877366	0.107
HMDB15441	2	100000	180_7	211.108	145.6	Multiple	211.108	0.19	Aprobarbital	C10H14N2O3	210.1	M+H	ISgroup_180_1_11	1.49399e+06	0.108
HMDB15443	2	100000	62_1	251.139	7	Multiple	251.139	0.92	Heptabarbital	C13H18N2O3	250.132	M+H	ISgroup_62_1_14	82049.1	0.139
HMDB15443	2	100000	31_1	251.139	249.5	Multiple	251.139	0.6	Heptabarbital	C13H18N2O3	250.132	M+H	ISgroup_31_5_14	88552.4	0.139
HMDB15444	2	100000	62_22	237.123	282.5	Multiple	237.123	0.8	Hexobarbital	C12H16N2O3	236.116	M+H	ISgroup_62_1_13	74885.7	0.123
HMDB15444	2	100000	180_1	237.123	94.4	Multiple	237.123	0.67	Hexobarbital	C12H16N2O3	236.116	M+H	ISgroup_180_1_13	305441	0.123
HMDB15446	2	100000	181_1	311.201	54.3	Multiple	311.201	0.39	Mestranol	C21H26O2	310.193	M+H	ISgroup_181_3_21	472418	0.201
HMDB15447	2	100000	82_1	292.227	93.2	Multiple	292.227	0	Penbutolol	C18H29NO2	291.22	M+H	ISgroup_82_2_23	148638	0.227
HMDB15452	2	100000	62_1	164.143	40.6	Multiple	164.143	1.28	Mephentermine	C11H17N	163.136	M+H	ISgroup_62_1_15	121324	0.143
HMDB15454	2	100000	8_1	172.112	202.4	Unique	172.112	0.41	Rasagiline	C12H13N	171.105	M+H	ISgroup_8_1_12	350975	0.112
HMDB15461	2	100000	146_1	310.087	184.6	Multiple	310.086	4.22	Glycodiazine	C13H15N3O4S	309.078	M+H	ISgroup_146_4_9	693226	0.087
HMDB15471	2	100000	133_1	259.059	190.9	Multiple	259.06	2.62	Salsalate	C14H10O5	258.053	M+H	ISgroup_133_2_6	262129	0.059
HMDB15472	2	100000	29_1	224.151	50.8	Unique	224.152	3.12	Neostigmine	C12H19N2O2	223.145	M+H	ISgroup_29_2_16	41192.7	0.151
HMDB15484	2	100000	8_1	340.06	150.8	Multiple	340.06	0.03	Cefacetrile	C13H13N3O6S	339.053	M+H	ISgroup_8_1_6	32027.2	0.06
HMDB15486	2	100000	180_4	428.069	245.9	Multiple	428.069	0.42	Cefpodoxime	C15H17N5O6S2	427.062	M+H	ISgroup_180_1_7	26537.4	0.069
HMDB15494	2	100000	180_1	316.176	65.1	Multiple	316.177	4.08	Alizapride	C16H21N5O2	315.17	M+H	ISgroup_180_1_18	1780172	0.176
HMDB15494	2	100000	183_4	316.176	143.9	Multiple	316.177	4.02	Alizapride	C16H21N5O2	315.17	M+H	ISgroup_183_3_18	1.08821e+06	0.176
HMDB15497	2	100000	180_1	229.086	57.7	Multiple	229.086	1.4	Oxybenzone	C14H12O3	228.079	M+H	ISgroup_180_1_9	253878	0.086
HMDB15499	2	100000	180_13	478.254	202.5	Unique	478.253	2.59	Almitrine	C26H29F2N7	477.245	M+H	ISgroup_180_1_26	23734.6	0.254
HMDB15503	2	100000	62_1	189.102	20.9	Multiple	189.102	1.27	Antipyrine	C11H12N2O	188.095	M+H	ISgroup_62_1_11	97935.8	0.102
HMDB15503	2	100000	62_25	189.102	273.1	Multiple	189.102	0.9	Antipyrine	C11H12N2O	188.095	M+H	ISgroup_62_1_11	99460.3	0.102
HMDB15503	2	100000	180_7	189.102	126.1	Multiple	189.102	0.05	Antipyrine	C11H12N2O	188.095	M+H	ISgroup_180_1_11	817278	0.102
HMDB15505	2	100000	62_6	218.117	92.5	Multiple	218.118	0.6	Glutethimide	C13H15NO2	217.11	M+H	ISgroup_62_1_12	167892	0.117
HMDB15508	2	100000	62_1	216.174	29.2	Unique	216.175	1.25	Fencamfamine	C15H21N	215.167	M+H	ISgroup_62_1_18	144351	0.174
HMDB15508	2	100000	62_22	216.174	262.2	Unique	216.175	0.83	Fencamfamine	C15H21N	215.167	M+H	ISgroup_62_1_18	79224	0.174
HMDB15509	2	100000	8_1	314.175	49.5	Multiple	314.175	0.19	Ethylmorphine	C19H23NO3	313.168	M+H	ISgroup_8_1_18	8302.1	0.175
HMDB15516	2	100000	62_8	136.112	91.3	Multiple	136.112	0.37	Dextroamphetamine	C9H13N	135.105	M+H	ISgroup_62_1_12	547683	0.112
HMDB15516	2	100000	62_26	136.112	294.2	Multiple	136.112	0.15	Dextroamphetamine	C9H13N	135.105	M+H	ISgroup_62_1_12	217816	0.112
HMDB15517	2	100000	125_1	150.128	3.4	Multiple	150.128	0.93	Methamphetamine	C10H15N	149.12	M+H	ISgroup_125_1_13	227312	0.128
HMDB15517	2	100000	62_1	150.128	92.1	Multiple	150.128	0.6	Methamphetamine	C10H15N	149.12	M+H	ISgroup_62_1_13	141036	0.128
HMDB15519	2	100000	29_1	192.138	215.6	Multiple	192.138	0.42	Phendimetrazine	C12H17NO	191.131	M+H	ISgroup_29_4_14	1.02458e+06	0.138
HMDB15535	2	100000	62_1	359.164	49.5	Multiple	359.164	0.11	Cilastatin	C16H26N2O5S	358.156	M+H	ISgroup_62_1_17	11417.2	0.164
HMDB15536	2	100000	180_1	300.102	217.1	Multiple	300.101	2.43	Imipenem	C12H17N3O4S	299.094	M+H	ISgroup_180_1_11	121407	0.102
HMDB15541	2	100000	14_1	381.11	164.6	Multiple	381.111	4.83	Meticillin	C17H20N2O6S	380.104	M+H	ISgroup_14_3_11	191740	0.11
HMDB15541	2	100000	180_1	381.11	41	Multiple	381.111	3.49	Meticillin	C17H20N2O6S	380.104	M+H	ISgroup_180_1_12	239151	0.11
HMDB15541	2	100000	169_1	381.112	163.9	Multiple	381.111	2.05	Meticillin	C17H20N2O6S	380.104	M+H	ISgroup_169_2_12	308306	0.112
HMDB15546	2	100000	180_2	366.163	84.7	Multiple	366.163	1.75	Propericiazine	C21H23N3OS	365.156	M+H	ISgroup_180_1_17	172332	0.163
HMDB15547	2	100000	174_1	374.113	193.9	Multiple	374.114	2.51	Deferasirox	C21H15N3O4	373.106	M+H	ISgroup_174_9_12	114781	0.113
HMDB15552	2	100000	180_1	327.152	82.3	Multiple	327.153	0.61	Acepromazine	C19H22N2OS	326.145	M+H	ISgroup_180_1_16	130954	0.152
HMDB15553	2	100000	180_1	327.152	82.3	Multiple	327.153	0.61	Aceprometazine	C19H22N2OS	326.145	M+H	ISgroup_180_1_16	130954	0.152
HMDB15554	2	100000	62_1	282.221	92.5	Multiple	282.222	0.96	Alverine	C20H27N	281.214	M+H	ISgroup_62_1_23	267295	0.221
HMDB15567	2	100000	16_1	413.304	50.5	Multiple	413.305	1.45	Calcipotriol	C27H40O3	412.298	M+H	ISgroup_16_2_31	70982.3	0.304
HMDB15571	2	100000	65_1	221.092	151.8	Multiple	221.092	0	Oxitriptan	C11H12N2O3	220.085	M+H	ISgroup_65_10_10	276364	0.092
HMDB15571	2	100000	140_1	221.092	286.7	Multiple	221.092	0.14	Oxitriptan	C11H12N2O3	220.085	M+H	ISgroup_140_8_10	96325.8	0.092
HMDB15571	2	100000	62_1	221.092	25	Multiple	221.092	1.22	Oxitriptan	C11H12N2O3	220.085	M+H	ISgroup_62_1_10	116334	0.092
HMDB15571	2	100000	180_1	221.092	107.2	Multiple	221.092	0.05	Oxitriptan	C11H12N2O3	220.085	M+H	ISgroup_180_1_10	648754	0.092
HMDB15573	2	100000	18_1	283.069	92.1	Multiple	283.069	0.42	Niflumic Acid	C13H9F3N2O2	282.062	M+H	ISgroup_18_1_7	122760	0.069
HMDB15574	2	100000	163_1	521.107	189.3	Multiple	521.109	2.17	Latamoxef	C20H20N6O9S	520.101	M+H	ISgroup_163_5_11	53877.9	0.107
HMDB15575	2	100000	180_1	229.086	57.7	Multiple	229.086	1.4	Trioxsalen	C14H12O3	228.079	M+H	ISgroup_180_1_9	253878	0.086
HMDB15576	2	100000	8_6	190.056	209.7	Multiple	190.056	1.21	Thiotepa	C6H12N3PS	189.049	M+H	ISgroup_8_1_6	123166	0.056
HMDB15584	2	100000	31_1	514.337	49.8	Multiple	514.335	3.81	Maraviroc	C29H41F2N5O	513.328	M+H	ISgroup_31_2_34	46149.1	0.337
HMDB15586	2	100000	180_1	277.18	51.8	Multiple	277.18	1.08	Cyclandelate	C17H24O3	276.173	M+H	ISgroup_180_1_18	1.45624e+06	0.18
HMDB15590	2	100000	180_1	476.249	52.9	Multiple	476.251	4.26	Fluspirilene	C29H31F2N3O	475.244	M+H	ISgroup_180_1_25	259887	0.249
HMDB15594	2	100000	180_3	406.182	191	Multiple	406.182	0.79	Nebivolol	C22H25F2NO4	405.175	M+H	ISgroup_180_1_19	104849	0.182
HMDB15603	2	100000	184_1	474.269	288.3	Unique	474.271	3.67	Ximelagatran	C24H35N5O5	473.264	M+H	ISgroup_184_21_27	31446.8	0.269
HMDB15603	2	100000	62_1	474.27	94.4	Unique	474.271	3.1	Ximelagatran	C24H35N5O5	473.264	M+H	ISgroup_62_1_27	83698.7	0.27
HMDB15603	2	100000	136_1	474.27	240.2	Unique	474.271	3.06	Ximelagatran	C24H35N5O5	473.264	M+H	ISgroup_136_12_27	55654.2	0.27
HMDB15608	2	100000	62_1	393.216	52.2	Multiple	393.217	3.61	Indacaterol	C24H28N2O3	392.21	M+H	ISgroup_62_1_22	89855.4	0.216
HMDB15611	2	100000	8_1	204.102	92.8	Multiple	204.102	0.78	Methsuximide	C12H13NO2	203.095	M+H	ISgroup_8_1_11	343485	0.102
HMDB15621	2	100000	160_1	311.081	142.4	Multiple	311.081	1.77	Sulfadimethoxine	C12H14N4O4S	310.074	M+H	ISgroup_160_1_9	16758.1	0.081
HMDB15625	2	100000	180_1	374.121	190.6	Multiple	374.122	2.75	Prasugrel	C20H20FNO3S	373.115	M+H	ISgroup_180_1_13	168681	0.121
HMDB15637	2	100000	61_1	442.225	79.1	Multiple	442.224	2.04	Vilazodone	C26H27N5O2	441.216	M+H	ISgroup_61_2_23	79622.1	0.225
HMDB15638	2	100000	116_1	344.316	58.7	Unique	344.316	0.73	Ethanolamine Oleate	C20H41NO3	343.309	M+H	ISgroup_116_5_32	364442	0.316
HMDB15641	2	100000	62_1	628.326	201.8	Multiple	628.324	2.69	Dabigatran etexilate	C34H41N7O5	627.317	M+H	ISgroup_62_1_33	98114.2	0.326
HMDB15644	2	100000	180_1	137.107	89.5	Multiple	137.107	0.8	Betahistine	C8H12N2	136.1	M+H	ISgroup_180_1_11	322603	0.107
HMDB15644	2	100000	62_1	137.107	9	Multiple	137.107	0.44	Betahistine	C8H12N2	136.1	M+H	ISgroup_62_1_11	249167	0.107
HMDB15644	2	100000	112_1	137.107	210.3	Multiple	137.107	0.07	Betahistine	C8H12N2	136.1	M+H	ISgroup_112_15_11	377211	0.107
HMDB15646	2	100000	180_1	264.195	75.8	Multiple	264.196	1.29	Desvenlafaxine	C16H25NO2	263.189	M+H	ISgroup_180_1_20	531760	0.195
HMDB15651	2	100000	62_1	142.159	29.9	Multiple	142.159	0.84	Isometheptene	C9H19N	141.152	M+H	ISgroup_62_1_16	58987.3	0.159
HMDB15652	2	100000	62_1	184.096	189.2	Multiple	184.097	2.82	Levonordefrin	C9H13NO3	183.09	M+H	ISgroup_62_1_10	1.03546e+06	0.096
HMDB15652	2	100000	180_1	184.097	69.9	Multiple	184.097	1.47	Levonordefrin	C9H13NO3	183.09	M+H	ISgroup_180_1_10	7.87303e+06	0.097
HMDB15668	2	100000	181_1	311.201	54.3	Multiple	311.201	0.39	Gestodene	C21H26O2	310.193	M+H	ISgroup_181_3_21	472418	0.201
HMDB15679	2	100000	180_1	326.993	172.5	Unique	326.993	1.1	Niclosamide	C13H8Cl2N2O4	325.986	M+H	ISgroup_180_1_100	74422.8	0.993
HMDB15690	2	100000	180_1	290.143	154.2	Unique	290.142	3.55	Chloropyramine	C16H20ClN3	289.135	M+H	ISgroup_180_1_15	116894	0.143
HMDB15694	2	100000	38_1	429.337	47.8	Multiple	429.336	1.05	Nandrolone decanoate	C28H44O3	428.329	M+H	ISgroup_38_2_34	53341.1	0.337
HMDB15695	2	100000	62_1	349.213	89.2	Multiple	349.212	0.94	Roxatidine acetate	C19H28N2O4	348.205	M+H	ISgroup_62_1_22	112222	0.213
HMDB15698	2	100000	133_1	403.232	244.6	Multiple	403.234	4.89	Cinitapride	C21H30N4O4	402.227	M+H	ISgroup_133_2_24	52772.9	0.232
HMDB15698	2	100000	180_2	403.232	94.8	Multiple	403.234	4.32	Cinitapride	C21H30N4O4	402.227	M+H	ISgroup_180_1_24	240688	0.232
HMDB15698	2	100000	72_1	403.232	5.7	Multiple	403.234	4.24	Cinitapride	C21H30N4O4	402.227	M+H	ISgroup_72_1_24	47645.3	0.232
HMDB15699	2	100000	83_1	383.197	46.7	Multiple	383.197	1.46	Tofisopam	C22H26N2O4	382.189	M+H	ISgroup_83_4_20	309892	0.197
HMDB15705	2	100000	62_1	393.216	52.2	Multiple	393.217	3.61	Ivacaftor	C24H28N2O3	392.21	M+H	ISgroup_62_1_22	89855.4	0.216
HMDB28680	2	100000	34_1	161.091	41.2	Multiple	161.092	4.16	Alanyl-Alanine	C6H12N2O3	160.085	M+H	ISgroup_34_1_10	181422	0.091
HMDB28680	2	100000	180_1	161.092	98.3	Multiple	161.092	1.24	Alanyl-Alanine	C6H12N2O3	160.085	M+H	ISgroup_180_1_10	131430	0.092
HMDB28680	2	100000	180_8	161.092	180.4	Multiple	161.092	0.12	Alanyl-Alanine	C6H12N2O3	160.085	M+H	ISgroup_180_1_10	518303	0.092
HMDB28682	2	100000	180_11	204.098	182.4	Multiple	204.098	0.05	Alanyl-Asparagine	C7H13N3O4	203.091	M+H	ISgroup_180_1_10	1.24586e+06	0.098
HMDB28683	2	99999	180_7	205.082	190.6	Multiple	205.082	0.2	Alanyl-Aspartate	C7H12N2O5	204.075	M+H	ISgroup_180_1_9	1.94538e+06	0.082
HMDB28685	2	100000	180_12	218.114	186.3	Multiple	218.114	2.11	Alanyl-Glutamine	C8H15N3O4	217.106	M+H	ISgroup_180_1_12	2.12497e+06	0.114
HMDB28688	2	100000	180_1	203.102	97	Multiple	203.103	0.79	Alanyl-Hydroxyproline	C8H14N2O4	202.095	M+H	ISgroup_180_1_11	1.23954e+06	0.102
HMDB28694	2	100000	62_22	237.123	282.5	Multiple	237.123	0.8	Alanyl-Phenylalanine	C12H16N2O3	236.116	M+H	ISgroup_62_1_13	74885.7	0.123
HMDB28694	2	100000	180_1	237.123	94.4	Multiple	237.123	0.67	Alanyl-Phenylalanine	C12H16N2O3	236.116	M+H	ISgroup_180_1_13	305441	0.123
HMDB28695	2	100000	127_1	187.108	242.2	Multiple	187.108	0.69	Alanyl-Proline	C8H14N2O3	186.1	M+H	ISgroup_127_4_11	409576	0.108
HMDB28695	2	100000	180_8	187.108	156.8	Multiple	187.108	0.37	Alanyl-Proline	C8H14N2O3	186.1	M+H	ISgroup_180_1_11	1.49029e+06	0.108
HMDB28696	2	100000	8_1	177.087	191.4	Multiple	177.087	0	Alanyl-Serine	C6H12N2O4	176.08	M+H	ISgroup_8_1_9	3.78552e+06	0.087
HMDB28697	2	100000	185_1	191.103	188.3	Multiple	191.103	0.42	Alanyl-Threonine	C7H14N2O4	190.095	M+H	ISgroup_185_3_11	3.02434e+06	0.103
HMDB28697	2	100000	111_1	191.103	152.7	Multiple	191.103	0.58	Alanyl-Threonine	C7H14N2O4	190.095	M+H	ISgroup_111_4_11	267109	0.103
HMDB28699	2	99999	180_1	253.118	84.8	Multiple	253.118	1.11	Alanyl-Tyrosine	C12H16N2O4	252.111	M+H	ISgroup_180_1_12	1116853	0.118
HMDB28700	2	100000	180_3	189.123	91.2	Multiple	189.123	2.27	Alanyl-Valine	C8H16N2O3	188.116	M+H	ISgroup_180_1_13	369069	0.123
HMDB28700	2	100000	180_9	189.123	174.4	Multiple	189.123	0.32	Alanyl-Valine	C8H16N2O3	188.116	M+H	ISgroup_180_1_13	724874	0.123
HMDB28701	2	100000	180_12	218.114	186.3	Multiple	218.114	2.11	Alanyl-Gamma-glutamate	C8H15N3O4	217.106	M+H	ISgroup_180_1_12	2.12497e+06	0.114
HMDB28704	2	100000	96_1	289.162	202.3	Multiple	289.162	0.14	Arginyl-Asparagine	C10H20N6O4	288.155	M+H	ISgroup_96_6_17	108111	0.162
HMDB28707	2	100000	80_1	303.178	200.2	Multiple	303.178	0.36	Arginyl-Glutamine	C11H22N6O4	302.17	M+H	ISgroup_80_13_18	378137	0.178
HMDB28712	2	100000	70_1	288.203	186.9	Multiple	288.203	0.38	Arginyl-Isoleucine	C12H25N5O3	287.196	M+H	ISgroup_70_6_21	337830	0.203
HMDB28712	2	100000	180_1	288.204	51.7	Multiple	288.203	1.87	Arginyl-Isoleucine	C12H25N5O3	287.196	M+H	ISgroup_180_1_21	152541	0.204
HMDB28713	2	100000	70_1	288.203	186.9	Multiple	288.203	0.38	Arginyl-Leucine	C12H25N5O3	287.196	M+H	ISgroup_70_6_21	337830	0.203
HMDB28713	2	100000	180_1	288.204	51.7	Multiple	288.203	1.87	Arginyl-Leucine	C12H25N5O3	287.196	M+H	ISgroup_180_1_21	152541	0.204
HMDB28716	2	100000	62_7	322.186	91.8	Multiple	322.187	4.87	Arginyl-Phenylalanine	C15H23N5O3	321.18	M+H	ISgroup_62_1_19	109872	0.186
HMDB28716	2	100000	97_1	322.186	5.1	Multiple	322.187	4.1	Arginyl-Phenylalanine	C15H23N5O3	321.18	M+H	ISgroup_97_1_19	183341	0.186
HMDB28716	2	100000	183_1	322.186	290.1	Multiple	322.187	3.23	Arginyl-Phenylalanine	C15H23N5O3	321.18	M+H	ISgroup_183_3_19	74694.7	0.186
HMDB28717	2	100000	62_13	272.172	193.2	Multiple	272.172	0	Arginyl-Proline	C11H21N5O3	271.164	M+H	ISgroup_62_1_18	179541	0.172
HMDB28717	2	100000	8_1	272.172	50.6	Multiple	272.172	2.13	Arginyl-Proline	C11H21N5O3	271.164	M+H	ISgroup_8_1_18	120910	0.172
HMDB28719	2	100000	62_1	276.167	199.6	Multiple	276.167	0.58	Arginyl-Threonine	C10H21N5O4	275.159	M+H	ISgroup_62_1_17	80498.6	0.167
HMDB28719	2	100000	38_1	276.167	50.3	Multiple	276.167	2.21	Arginyl-Threonine	C10H21N5O4	275.159	M+H	ISgroup_38_2_17	132917	0.167
HMDB28722	2	100000	180_1	274.188	191.4	Multiple	274.187	0.66	Arginyl-Valine	C11H23N5O3	273.18	M+H	ISgroup_180_1_19	88541.6	0.188
HMDB28723	2	100000	80_1	303.178	200.2	Multiple	303.178	0.36	Arginyl-Gamma-glutamate	C11H22N6O4	302.17	M+H	ISgroup_80_13_18	378137	0.178
HMDB28724	2	100000	180_11	204.098	182.4	Multiple	204.098	0.05	Asparaginyl-Alanine	C7H13N3O4	203.091	M+H	ISgroup_180_1_10	1.24586e+06	0.098
HMDB28725	2	100000	96_1	289.162	202.3	Multiple	289.162	0.14	Asparaginyl-Arginine	C10H20N6O4	288.155	M+H	ISgroup_96_6_17	108111	0.162
HMDB28728	2	100000	180_1	236.07	187.9	Multiple	236.07	0.3	Asparaginyl-Cysteine	C7H13N3O4S	235.063	M+H	ISgroup_180_1_7	398641	0.07
HMDB28731	2	100000	180_2	190.082	181.7	Multiple	190.082	0.42	Asparaginyl-Glycine	C6H11N3O4	189.075	M+H	ISgroup_180_1_9	349804	0.082
HMDB28733	2	100000	181_1	270.12	203.3	Multiple	270.12	0.56	Asparaginyl-Histidine	C10H15N5O4	269.112	M+H	ISgroup_181_4_12	177069	0.12
HMDB28734	2	100000	180_11	246.145	182	Multiple	246.145	0.41	Asparaginyl-Isoleucine	C10H19N3O4	245.138	M+H	ISgroup_180_1_15	133640	0.145
HMDB28735	2	100000	180_11	246.145	182	Multiple	246.145	0.41	Asparaginyl-Leucine	C10H19N3O4	245.138	M+H	ISgroup_180_1_15	133640	0.145
HMDB28736	2	100000	180_10	261.156	202.2	Multiple	261.156	1.95	Asparaginyl-Lysine	C10H20N4O4	260.148	M+H	ISgroup_180_1_16	187112	0.156
HMDB28737	2	100000	174_1	264.101	4.7	Multiple	264.101	0.45	Asparaginyl-Methionine	C9H17N3O4S	263.094	M+H	ISgroup_174_1_11	48952.1	0.101
HMDB28739	2	100000	69_1	230.113	97.9	Multiple	230.114	0.87	Asparaginyl-Proline	C9H15N3O4	229.106	M+H	ISgroup_69_7_12	228836	0.113
HMDB28741	2	100000	32_1	234.108	206.3	Multiple	234.108	0.64	Asparaginyl-Threonine	C8H15N3O5	233.101	M+H	ISgroup_32_6_11	807643	0.108
HMDB28746	2	99999	180_7	205.082	190.6	Multiple	205.082	0.2	Aspartyl-Alanine	C7H12N2O5	204.075	M+H	ISgroup_180_1_9	1.94538e+06	0.082
HMDB28754	2	100000	8_1	247.092	201.7	Multiple	247.092	0.12	Aspartyl-Hydroxyproline	C9H14N2O6	246.085	M+H	ISgroup_8_1_10	6.4122e+06	0.092
HMDB28754	2	100000	180_1	247.093	102.1	Multiple	247.092	0.53	Aspartyl-Hydroxyproline	C9H14N2O6	246.085	M+H	ISgroup_180_1_10	917774	0.093
HMDB28756	2	100000	174_1	247.129	98.2	Multiple	247.129	0.08	Aspartyl-Isoleucine	C10H18N2O5	246.122	M+H	ISgroup_174_4_13	242556	0.129
HMDB28756	2	100000	180_7	247.129	175.3	Multiple	247.129	0.57	Aspartyl-Isoleucine	C10H18N2O5	246.122	M+H	ISgroup_180_1_13	1.00478e+06	0.129
HMDB28757	2	100000	174_1	247.129	98.2	Multiple	247.129	0.08	Aspartyl-Leucine	C10H18N2O5	246.122	M+H	ISgroup_174_4_13	242556	0.129
HMDB28757	2	100000	180_7	247.129	175.3	Multiple	247.129	0.57	Aspartyl-Leucine	C10H18N2O5	246.122	M+H	ISgroup_180_1_13	1.00478e+06	0.129
HMDB28758	2	2.57143e+06	180_1	131.574	83.6	Multiple	131.574	3.12	Aspartyl-Lysine	C10H19N3O5	261.132	M+2H	ISgroup_180_1_58	210715	0.574
HMDB28758	2	2.57143e+06	180_1	262.14	88.3	Multiple	262.14	0.38	Aspartyl-Lysine	C10H19N3O5	261.132	M+H	ISgroup_180_1_14	71558.9	0.14
HMDB28759	2	100000	180_1	265.085	185.5	Multiple	265.085	0.91	Aspartyl-Methionine	C9H16N2O5S	264.078	M+H	ISgroup_180_1_9	2.49243e+06	0.085
HMDB28760	2	100000	8_1	281.113	92.9	Multiple	281.113	1.21	Aspartyl-Phenylalanine	C13H16N2O5	280.106	M+H	ISgroup_8_1_12	100397	0.113
HMDB28760	2	100000	56_1	281.115	164.6	Multiple	281.113	4.7	Aspartyl-Phenylalanine	C13H16N2O5	280.106	M+H	ISgroup_56_6_12	159476	0.115
HMDB28765	2	100000	18_1	297.108	98.8	Multiple	297.108	0.07	Aspartyl-Tyrosine	C13H16N2O6	296.101	M+H	ISgroup_18_1_11	193027	0.108
HMDB28770	2	100000	180_1	236.07	187.9	Multiple	236.07	0.3	Cysteinyl-Asparagine	C7H13N3O4S	235.063	M+H	ISgroup_180_1_7	398641	0.07
HMDB28772	2	100000	8_1	225.036	208.5	Multiple	225.036	2.36	Cysteinyl-Cysteine	C6H12N2O3S2	224.029	M+H	ISgroup_8_1_4	1.06524e+06	0.036
HMDB28775	2	100000	146_1	179.048	185.4	Multiple	179.048	0.45	Cysteinyl-Glycine	C5H10N2O3S	178.041	M+H	ISgroup_146_4_5	1.43894e+06	0.048
HMDB28775	2	100000	180_1	179.048	99.8	Multiple	179.048	0.17	Cysteinyl-Glycine	C5H10N2O3S	178.041	M+H	ISgroup_180_1_5	67835.6	0.048
HMDB28778	2	100000	180_1	235.112	51.3	Multiple	235.111	1.87	Cysteinyl-Isoleucine	C9H18N2O3S	234.104	M+H	ISgroup_180_1_12	99332	0.112
HMDB28778	2	100000	111_1	235.112	182.2	Multiple	235.111	3.15	Cysteinyl-Isoleucine	C9H18N2O3S	234.104	M+H	ISgroup_111_4_12	209208	0.112
HMDB28779	2	100000	180_1	235.112	51.3	Multiple	235.111	1.87	Cysteinyl-Leucine	C9H18N2O3S	234.104	M+H	ISgroup_180_1_12	99332	0.112
HMDB28779	2	100000	111_1	235.112	182.2	Multiple	235.111	3.15	Cysteinyl-Leucine	C9H18N2O3S	234.104	M+H	ISgroup_111_4_12	209208	0.112
HMDB28781	2	100000	180_1	253.068	92.4	Multiple	253.068	2.17	Cysteinyl-Methionine	C8H16N2O3S2	252.06	M+H	ISgroup_180_1_7	134763	0.068
HMDB28784	2	100000	180_11	209.059	208.4	Multiple	209.059	0.38	Cysteinyl-Serine	C6H12N2O4S	208.052	M+H	ISgroup_180_1_6	338529	0.059
HMDB28785	2	100000	180_150	223.075	208.3	Multiple	223.075	0.4	Cysteinyl-Threonine	C7H14N2O4S	222.067	M+H	ISgroup_180_1_8	1.98336e+07	0.075
HMDB28785	2	100000	62_1	223.075	43.1	Multiple	223.075	0.18	Cysteinyl-Threonine	C7H14N2O4S	222.067	M+H	ISgroup_62_1_8	374758	0.075
HMDB28790	2	100000	180_12	218.114	186.3	Multiple	218.114	2.11	Glutaminyl-Alanine	C8H15N3O4	217.106	M+H	ISgroup_180_1_12	2.12497e+06	0.114
HMDB28791	2	100000	80_1	303.178	200.2	Multiple	303.178	0.36	Glutaminyl-Arginine	C11H22N6O4	302.17	M+H	ISgroup_80_13_18	378137	0.178
HMDB28797	2	100000	180_11	204.098	182.4	Multiple	204.098	0.05	Glutaminyl-Glycine	C7H13N3O4	203.091	M+H	ISgroup_180_1_10	1.24586e+06	0.098
HMDB28798	2	100000	180_4	260.124	151.8	Multiple	260.124	0.35	Glutaminyl-Hydroxyproline	C10H17N3O5	259.117	M+H	ISgroup_180_1_13	80166.1	0.124
HMDB28798	2	100000	180_1	260.124	100.8	Multiple	260.124	0.08	Glutaminyl-Hydroxyproline	C10H17N3O5	259.117	M+H	ISgroup_180_1_13	118094	0.124
HMDB28799	2	100000	180_10	284.135	200.5	Multiple	284.135	0.81	Glutaminyl-Histidine	C11H17N5O4	283.128	M+H	ISgroup_180_1_14	264591	0.135
HMDB28800	2	100000	180_7	260.161	142.6	Multiple	260.16	2.34	Glutaminyl-Isoleucine	C11H21N3O4	259.153	M+H	ISgroup_180_1_17	914490	0.161
HMDB28801	2	100000	180_7	260.161	142.6	Multiple	260.16	2.34	Glutaminyl-Leucine	C11H21N3O4	259.153	M+H	ISgroup_180_1_17	914490	0.161
HMDB28804	2	100000	62_12	294.145	171.6	Multiple	294.145	0.31	Glutaminyl-Phenylalanine	C14H19N3O4	293.138	M+H	ISgroup_62_1_15	129447	0.145
HMDB28805	2	100000	180_6	244.129	185.2	Multiple	244.129	0.04	Glutaminyl-Proline	C10H17N3O4	243.122	M+H	ISgroup_180_1_13	767755	0.129
HMDB28806	2	100000	32_1	234.108	206.3	Multiple	234.108	0.64	Glutaminyl-Serine	C8H15N3O5	233.101	M+H	ISgroup_32_6_11	807643	0.108
HMDB28807	2	100000	180_11	248.124	196.8	Multiple	248.124	0	Glutaminyl-Threonine	C9H17N3O5	247.117	M+H	ISgroup_180_1_13	361665	0.124
HMDB28808	2	100000	63_1	333.156	143.5	Multiple	333.156	0.39	Glutaminyl-Tryptophan	C16H20N4O4	332.148	M+H	ISgroup_63_4_16	117850	0.156
HMDB28809	2	100000	180_9	310.141	155.9	Multiple	310.14	4.68	Glutaminyl-Tyrosine	C14H19N3O5	309.132	M+H	ISgroup_180_1_15	1.43148e+06	0.141
HMDB28810	2	100000	180_11	246.145	182	Multiple	246.145	0.41	Glutaminyl-Valine	C10H19N3O4	245.138	M+H	ISgroup_180_1_15	133640	0.145
HMDB28818	2	100000	180_12	275.087	230.4	Multiple	275.087	0.04	Glutamyl-Glutamate	C10H14N2O7	274.08	M+H	ISgroup_180_1_9	107334	0.087
HMDB28818	2	100000	180_1	275.088	98.2	Multiple	275.087	3.02	Glutamyl-Glutamate	C10H14N2O7	274.08	M+H	ISgroup_180_1_9	65740.5	0.088
HMDB28821	2	100000	151_1	284.112	97.3	Multiple	284.112	2.18	Glutamyl-Histidine	C11H15N4O5	283.104	M+H	ISgroup_151_2_12	151760	0.112
HMDB28824	2	100000	62_1	275.149	7.3	Multiple	275.148	3.67	Glutamyl-Lysine	C11H20N3O5	274.14	M+H	ISgroup_62_1_15	82061.3	0.149
HMDB28824	2	100000	127_1	275.149	284.8	Multiple	275.148	4.54	Glutamyl-Lysine	C11H20N3O5	274.14	M+H	ISgroup_127_5_15	57976.3	0.149
HMDB28825	2	100000	25_1	278.093	173.5	Multiple	278.093	0.18	Glutamyl-Methionine	C10H17N2O5S	277.086	M+H	ISgroup_25_7_10	28621.9	0.093
HMDB28826	2	100000	180_9	294.12	152.6	Multiple	294.121	5	Glutamyl-Phenylalanine	C14H17N2O5	293.114	M+H	ISgroup_180_1_12	146626	0.12
HMDB28830	2	100000	180_1	333.131	57.1	Multiple	333.132	2.52	Glutamyl-Tryptophan	C16H18N3O5	332.125	M+H	ISgroup_180_1_14	204258	0.131
HMDB28832	2	100000	144_1	246.12	56.2	Multiple	246.121	3.05	Glutamyl-Valine	C10H17N2O5	245.114	M+H	ISgroup_144_2_13	65825.1	0.12
HMDB28836	2	100000	180_2	190.082	181.7	Multiple	190.082	0.42	Glycyl-Asparagine	C6H11N3O4	189.075	M+H	ISgroup_180_1_9	349804	0.082
HMDB28838	2	100000	146_1	179.048	185.4	Multiple	179.048	0.45	Glycyl-Cysteine	C5H10N2O3S	178.041	M+H	ISgroup_146_4_5	1.43894e+06	0.048
HMDB28838	2	100000	180_1	179.048	99.8	Multiple	179.048	0.17	Glycyl-Cysteine	C5H10N2O3S	178.041	M+H	ISgroup_180_1_5	67835.6	0.048
HMDB28839	2	100000	180_11	204.098	182.4	Multiple	204.098	0.05	Glycyl-Glutamine	C7H13N3O4	203.091	M+H	ISgroup_180_1_10	1.24586e+06	0.098
HMDB28842	2	100000	8_1	189.087	192.7	Multiple	189.087	0.63	Glycyl-Hydroxyproline	C7H12N2O4	188.08	M+H	ISgroup_8_1_9	4.86016e+06	0.087
HMDB28843	2	100000	180_9	213.098	199.9	Multiple	213.098	0.66	Glycyl-Histidine	C8H12N4O3	212.091	M+H	ISgroup_180_1_10	284446	0.098
HMDB28844	2	100000	180_3	189.123	91.2	Multiple	189.123	2.27	Glycyl-Isoleucine	C8H16N2O3	188.116	M+H	ISgroup_180_1_13	369069	0.123
HMDB28844	2	100000	180_9	189.123	174.4	Multiple	189.123	0.32	Glycyl-Isoleucine	C8H16N2O3	188.116	M+H	ISgroup_180_1_13	724874	0.123
HMDB28846	2	100000	188_1	204.134	199.3	Multiple	204.134	0.64	Glycyl-Lysine	C8H17N3O3	203.127	M+H	ISgroup_188_5_14	546874	0.134
HMDB28848	2	100000	180_1	223.107	98.6	Multiple	223.108	1.08	Glycyl-Phenylalanine	C11H14N2O3	222.1	M+H	ISgroup_180_1_11	327956	0.107
HMDB28848	2	100000	158_1	223.108	288.4	Multiple	223.108	0.67	Glycyl-Phenylalanine	C11H14N2O3	222.1	M+H	ISgroup_158_9_11	129162	0.108
HMDB28848	2	100000	180_5	223.108	148.8	Multiple	223.108	0.31	Glycyl-Phenylalanine	C11H14N2O3	222.1	M+H	ISgroup_180_1_11	387326	0.108
HMDB28851	2	100000	8_1	177.087	191.4	Multiple	177.087	0	Glycyl-Threonine	C6H12N2O4	176.08	M+H	ISgroup_8_1_9	3.78552e+06	0.087
HMDB28853	2	100000	62_26	239.103	288.8	Multiple	239.103	0.42	Glycyl-Tyrosine	C11H14N2O4	238.095	M+H	ISgroup_62_1_11	51012.4	0.103
HMDB28853	2	100000	180_1	239.102	95.7	Multiple	239.103	1.3	Glycyl-Tyrosine	C11H14N2O4	238.095	M+H	ISgroup_180_1_11	580571	0.102
HMDB28855	2	100000	180_11	204.098	182.4	Multiple	204.098	0.05	Glycyl-Gamma-glutamate	C7H13N3O4	203.091	M+H	ISgroup_180_1_10	1.24586e+06	0.098
HMDB28856	2	100000	180_1	203.102	97	Multiple	203.103	0.79	Hydroxyprolyl-Alanine	C8H14N2O4	202.095	M+H	ISgroup_180_1_11	1.23954e+06	0.102
HMDB28861	2	100000	180_1	260.124	100.8	Multiple	260.124	0.08	Hydroxyprolyl-Glutamine	C10H17N3O5	259.117	M+H	ISgroup_180_1_13	118094	0.124
HMDB28861	2	100000	180_4	260.124	151.8	Multiple	260.124	0.35	Hydroxyprolyl-Glutamine	C10H17N3O5	259.117	M+H	ISgroup_180_1_13	80166.1	0.124
HMDB28864	2	100000	180_6	245.113	172.7	Multiple	245.113	1.02	Hydroxyprolyl-Hydroxyproline	C10H16N2O5	244.106	M+H	ISgroup_180_1_12	406302	0.113
HMDB28866	2	100000	180_1	245.149	68.2	Multiple	245.15	1.18	Hydroxyprolyl-Isoleucine	C11H20N2O4	244.142	M+H	ISgroup_180_1_15	418933	0.149
HMDB28866	2	100000	180_7	245.15	150	Multiple	245.15	0.86	Hydroxyprolyl-Isoleucine	C11H20N2O4	244.142	M+H	ISgroup_180_1_15	853373	0.15
HMDB28867	2	100000	180_1	245.149	68.2	Multiple	245.15	1.18	Hydroxyprolyl-Leucine	C11H20N2O4	244.142	M+H	ISgroup_180_1_15	418933	0.149
HMDB28867	2	100000	180_7	245.15	150	Multiple	245.15	0.86	Hydroxyprolyl-Leucine	C11H20N2O4	244.142	M+H	ISgroup_180_1_15	853373	0.15
HMDB28868	2	100000	180_7	260.161	142.6	Multiple	260.16	2.34	Hydroxyprolyl-Lysine	C11H21N3O4	259.153	M+H	ISgroup_180_1_17	914490	0.161
HMDB28869	2	99999	180_1	263.107	195.6	Multiple	263.106	2.47	Hydroxyprolyl-Methionine	C10H18N2O4S	262.099	M+H	ISgroup_180_1_11	1.07905e+06	0.107
HMDB28875	2	100000	180_1	295.129	96.5	Multiple	295.129	0.41	Hydroxyprolyl-Tyrosine	C14H18N2O5	294.122	M+H	ISgroup_180_1_13	110880	0.129
HMDB28875	2	100000	79_1	295.13	164.3	Multiple	295.129	4.47	Hydroxyprolyl-Tyrosine	C14H18N2O5	294.122	M+H	ISgroup_79_9_14	302169	0.13
HMDB28876	2	100000	180_1	231.134	77	Multiple	231.134	1.6	Hydroxyprolyl-Valine	C10H18N2O4	230.127	M+H	ISgroup_180_1_14	1.64735e+06	0.134
HMDB28877	2	100000	180_1	260.124	100.8	Multiple	260.124	0.08	Hydroxyprolyl-Gamma-glutamate	C10H17N3O5	259.117	M+H	ISgroup_180_1_13	118094	0.124
HMDB28877	2	100000	180_4	260.124	151.8	Multiple	260.124	0.35	Hydroxyprolyl-Gamma-glutamate	C10H17N3O5	259.117	M+H	ISgroup_180_1_13	80166.1	0.124
HMDB28880	2	100000	181_1	270.12	203.3	Multiple	270.12	0.56	Histidinyl-Asparagine	C10H15N5O4	269.112	M+H	ISgroup_181_4_12	177069	0.12
HMDB28883	2	100000	180_10	284.135	200.5	Multiple	284.135	0.81	Histidinyl-Glutamine	C11H17N5O4	283.128	M+H	ISgroup_180_1_14	264591	0.135
HMDB28884	2	100000	151_1	284.112	97.3	Multiple	284.112	2.18	Histidinyl-Glutamate	C11H15N4O5	283.104	M+H	ISgroup_151_2_12	151760	0.112
HMDB28885	2	100000	180_9	213.098	199.9	Multiple	213.098	0.66	Histidinyl-Glycine	C8H12N4O3	212.091	M+H	ISgroup_180_1_10	284446	0.098
HMDB28888	2	100000	71_1	269.161	187.6	Multiple	269.161	0.74	Histidinyl-Isoleucine	C12H20N4O3	268.154	M+H	ISgroup_71_6_17	121538	0.161
HMDB28889	2	100000	71_1	269.161	187.6	Multiple	269.161	0.74	Histidinyl-Leucine	C12H20N4O3	268.154	M+H	ISgroup_71_6_17	121538	0.161
HMDB28890	2	100000	180_1	284.171	43.7	Multiple	284.172	0.88	Histidinyl-Lysine	C12H21N5O3	283.164	M+H	ISgroup_180_1_18	195412	0.171
HMDB28890	2	100000	62_6	284.172	163	Multiple	284.172	0.11	Histidinyl-Lysine	C12H21N5O3	283.164	M+H	ISgroup_62_1_18	108010	0.172
HMDB28892	2	100000	63_1	303.146	178	Multiple	303.145	3.89	Histidinyl-Phenylalanine	C15H18N4O3	302.138	M+H	ISgroup_63_4_15	19550.8	0.146
HMDB28893	2	100000	180_4	253.129	198.1	Multiple	253.13	0.4	Histidinyl-Proline	C11H16N4O3	252.122	M+H	ISgroup_180_1_13	670849	0.129
HMDB28894	2	100000	180_13	243.109	205.8	Multiple	243.109	0.66	Histidinyl-Serine	C9H14N4O4	242.102	M+H	ISgroup_180_1_11	471503	0.109
HMDB28896	2	100000	62_1	342.155	97	Multiple	342.156	4.15	Histidinyl-Tryptophan	C17H19N5O3	341.149	M+H	ISgroup_62_1_16	213153	0.155
HMDB28899	2	100000	180_10	284.135	200.5	Multiple	284.135	0.81	Histidinyl-Gamma-glutamate	C11H17N5O4	283.128	M+H	ISgroup_180_1_14	264591	0.135
HMDB28901	2	100000	70_1	288.203	186.9	Multiple	288.203	0.38	Isoleucyl-Arginine	C12H25N5O3	287.196	M+H	ISgroup_70_6_21	337830	0.203
HMDB28901	2	100000	180_1	288.204	51.7	Multiple	288.203	1.87	Isoleucyl-Arginine	C12H25N5O3	287.196	M+H	ISgroup_180_1_21	152541	0.204
HMDB28902	2	100000	180_11	246.145	182	Multiple	246.145	0.41	Isoleucyl-Asparagine	C10H19N3O4	245.138	M+H	ISgroup_180_1_15	133640	0.145
HMDB28903	2	100000	174_1	247.129	98.2	Multiple	247.129	0.08	Isoleucyl-Aspartate	C10H18N2O5	246.122	M+H	ISgroup_174_4_13	242556	0.129
HMDB28903	2	100000	180_7	247.129	175.3	Multiple	247.129	0.57	Isoleucyl-Aspartate	C10H18N2O5	246.122	M+H	ISgroup_180_1_13	1.00478e+06	0.129
HMDB28904	2	100000	180_1	235.112	51.3	Multiple	235.111	1.87	Isoleucyl-Cysteine	C9H18N2O3S	234.104	M+H	ISgroup_180_1_12	99332	0.112
HMDB28904	2	100000	111_1	235.112	182.2	Multiple	235.111	3.15	Isoleucyl-Cysteine	C9H18N2O3S	234.104	M+H	ISgroup_111_4_12	209208	0.112
HMDB28905	2	100000	180_7	260.161	142.6	Multiple	260.16	2.34	Isoleucyl-Glutamine	C11H21N3O4	259.153	M+H	ISgroup_180_1_17	914490	0.161
HMDB28907	2	100000	180_3	189.123	91.2	Multiple	189.123	2.27	Isoleucyl-Glycine	C8H16N2O3	188.116	M+H	ISgroup_180_1_13	369069	0.123
HMDB28907	2	100000	180_9	189.123	174.4	Multiple	189.123	0.32	Isoleucyl-Glycine	C8H16N2O3	188.116	M+H	ISgroup_180_1_13	724874	0.123
HMDB28908	2	100000	180_1	245.149	68.2	Multiple	245.15	1.18	Isoleucyl-Hydroxyproline	C11H20N2O4	244.142	M+H	ISgroup_180_1_15	418933	0.149
HMDB28908	2	100000	180_7	245.15	150	Multiple	245.15	0.86	Isoleucyl-Hydroxyproline	C11H20N2O4	244.142	M+H	ISgroup_180_1_15	853373	0.15
HMDB28909	2	100000	71_1	269.161	187.6	Multiple	269.161	0.74	Isoleucyl-Histidine	C12H20N4O3	268.154	M+H	ISgroup_71_6_17	121538	0.161
HMDB28915	2	100000	180_6	229.155	159	Multiple	229.155	0.22	Isoleucyl-Proline	C11H20N2O3	228.147	M+H	ISgroup_180_1_16	2.22502e+07	0.155
HMDB28918	2	100000	82_1	318.181	103	Multiple	318.181	0.79	Isoleucyl-Tryptophan	C17H23N3O3	317.174	M+H	ISgroup_82_2_19	229154	0.181
HMDB28919	2	100000	180_4	295.165	137.8	Multiple	295.165	0.41	Isoleucyl-Tyrosine	C15H22N2O4	294.158	M+H	ISgroup_180_1_17	377847	0.165
HMDB28919	2	100000	180_1	295.165	99.9	Multiple	295.165	0.24	Isoleucyl-Tyrosine	C15H22N2O4	294.158	M+H	ISgroup_180_1_17	268096	0.165
HMDB28921	2	100000	180_7	260.161	142.6	Multiple	260.16	2.34	Isoleucyl-Gamma-glutamate	C11H21N3O4	259.153	M+H	ISgroup_180_1_17	914490	0.161
HMDB28923	2	100000	70_1	288.203	186.9	Multiple	288.203	0.38	Leucyl-Arginine	C12H25N5O3	287.196	M+H	ISgroup_70_6_21	337830	0.203
HMDB28923	2	100000	180_1	288.204	51.7	Multiple	288.203	1.87	Leucyl-Arginine	C12H25N5O3	287.196	M+H	ISgroup_180_1_21	152541	0.204
HMDB28924	2	100000	180_11	246.145	182	Multiple	246.145	0.41	Leucyl-Asparagine	C10H19N3O4	245.138	M+H	ISgroup_180_1_15	133640	0.145
HMDB28925	2	100000	180_7	247.129	175.3	Multiple	247.129	0.57	Leucyl-Aspartate	C10H18N2O5	246.122	M+H	ISgroup_180_1_13	1.00478e+06	0.129
HMDB28925	2	100000	174_1	247.129	98.2	Multiple	247.129	0.08	Leucyl-Aspartate	C10H18N2O5	246.122	M+H	ISgroup_174_4_13	242556	0.129
HMDB28926	2	100000	180_1	235.112	51.3	Multiple	235.111	1.87	Leucyl-Cysteine	C9H18N2O3S	234.104	M+H	ISgroup_180_1_12	99332	0.112
HMDB28926	2	100000	111_1	235.112	182.2	Multiple	235.111	3.15	Leucyl-Cysteine	C9H18N2O3S	234.104	M+H	ISgroup_111_4_12	209208	0.112
HMDB28927	2	100000	180_7	260.161	142.6	Multiple	260.16	2.34	Leucyl-Glutamine	C11H21N3O4	259.153	M+H	ISgroup_180_1_17	914490	0.161
HMDB28929	2	100000	180_3	189.123	91.2	Multiple	189.123	2.27	Leucyl-Glycine	C8H16N2O3	188.116	M+H	ISgroup_180_1_13	369069	0.123
HMDB28929	2	100000	180_9	189.123	174.4	Multiple	189.123	0.32	Leucyl-Glycine	C8H16N2O3	188.116	M+H	ISgroup_180_1_13	724874	0.123
HMDB28930	2	100000	180_1	245.149	68.2	Multiple	245.15	1.18	Leucyl-Hydroxyproline	C11H20N2O4	244.142	M+H	ISgroup_180_1_15	418933	0.149
HMDB28930	2	100000	180_7	245.15	150	Multiple	245.15	0.86	Leucyl-Hydroxyproline	C11H20N2O4	244.142	M+H	ISgroup_180_1_15	853373	0.15
HMDB28931	2	100000	71_1	269.161	187.6	Multiple	269.161	0.74	Leucyl-Histidine	C12H20N4O3	268.154	M+H	ISgroup_71_6_17	121538	0.161
HMDB28937	2	100000	180_6	229.155	159	Multiple	229.155	0.22	Leucyl-Proline	C11H20N2O3	228.147	M+H	ISgroup_180_1_16	2.22502e+07	0.155
HMDB28940	2	100000	82_1	318.181	103	Multiple	318.181	0.79	Leucyl-Tryptophan	C17H23N3O3	317.174	M+H	ISgroup_82_2_19	229154	0.181
HMDB28941	2	100000	180_4	295.165	137.8	Multiple	295.165	0.41	Leucyl-Tyrosine	C15H22N2O4	294.158	M+H	ISgroup_180_1_17	377847	0.165
HMDB28941	2	100000	180_1	295.165	99.9	Multiple	295.165	0.24	Leucyl-Tyrosine	C15H22N2O4	294.158	M+H	ISgroup_180_1_17	268096	0.165
HMDB28943	2	100000	180_7	260.161	142.6	Multiple	260.16	2.34	Leucyl-Gamma-glutamate	C11H21N3O4	259.153	M+H	ISgroup_180_1_17	914490	0.161
HMDB28946	2	100000	180_10	261.156	202.2	Multiple	261.156	1.95	Lysyl-Asparagine	C10H20N4O4	260.148	M+H	ISgroup_180_1_16	187112	0.156
HMDB28947	2	2.57143e+06	180_1	131.574	83.6	Multiple	131.574	3.12	Lysyl-Aspartate	C10H19N3O5	261.132	M+2H	ISgroup_180_1_58	210715	0.574
HMDB28947	2	2.57143e+06	180_1	262.14	88.3	Multiple	262.14	0.38	Lysyl-Aspartate	C10H19N3O5	261.132	M+H	ISgroup_180_1_14	71558.9	0.14
HMDB28950	2	100000	62_1	275.149	7.3	Multiple	275.148	3.67	Lysyl-Glutamate	C11H20N3O5	274.14	M+H	ISgroup_62_1_15	82061.3	0.149
HMDB28950	2	100000	127_1	275.149	284.8	Multiple	275.148	4.54	Lysyl-Glutamate	C11H20N3O5	274.14	M+H	ISgroup_127_5_15	57976.3	0.149
HMDB28951	2	100000	188_1	204.134	199.3	Multiple	204.134	0.64	Lysyl-Glycine	C8H17N3O3	203.127	M+H	ISgroup_188_5_14	546874	0.134
HMDB28952	2	100000	180_7	260.161	142.6	Multiple	260.16	2.34	Lysyl-Hydroxyproline	C11H21N3O4	259.153	M+H	ISgroup_180_1_17	914490	0.161
HMDB28953	2	100000	180_1	284.171	43.7	Multiple	284.172	0.88	Lysyl-Histidine	C12H21N5O3	283.164	M+H	ISgroup_180_1_18	195412	0.171
HMDB28953	2	100000	62_6	284.172	163	Multiple	284.172	0.11	Lysyl-Histidine	C12H21N5O3	283.164	M+H	ISgroup_62_1_18	108010	0.172
HMDB28961	2	100000	180_1	248.161	198.9	Multiple	248.16	0.44	Lysyl-Threonine	C10H21N3O4	247.153	M+H	ISgroup_180_1_17	310041	0.161
HMDB28968	2	100000	174_1	264.101	4.7	Multiple	264.101	0.45	Methionyl-Asparagine	C9H17N3O4S	263.094	M+H	ISgroup_174_1_11	48952.1	0.101
HMDB28969	2	100000	180_1	265.085	185.5	Multiple	265.085	0.91	Methionyl-Aspartate	C9H16N2O5S	264.078	M+H	ISgroup_180_1_9	2.49243e+06	0.085
HMDB28970	2	100000	180_1	253.068	92.4	Multiple	253.068	2.17	Methionyl-Cysteine	C8H16N2O3S2	252.06	M+H	ISgroup_180_1_7	134763	0.068
HMDB28972	2	100000	25_1	278.093	173.5	Multiple	278.093	0.18	Methionyl-Glutamate	C10H17N2O5S	277.086	M+H	ISgroup_25_7_10	28621.9	0.093
HMDB28974	2	99999	180_1	263.107	195.6	Multiple	263.106	2.47	Methionyl-Hydroxyproline	C10H18N2O4S	262.099	M+H	ISgroup_180_1_11	1.07905e+06	0.107
HMDB28979	2	100000	8_1	281.098	190.3	Multiple	281.099	2.95	Methionyl-Methionine	C10H20N2O3S2	280.092	M+H	ISgroup_8_1_10	1.13663e+06	0.098
HMDB28983	2	100000	62_1	251.106	18.3	Multiple	251.106	1.91	Methionyl-Threonine	C9H18N2O4S	250.099	M+H	ISgroup_62_1_11	63128	0.106
HMDB28985	2	100000	31_1	313.122	45.5	Multiple	313.122	0.67	Methionyl-Tyrosine	C14H20N2O4S	312.114	M+H	ISgroup_31_2_13	35218.9	0.122
HMDB28986	2	100000	139_1	249.127	51.4	Multiple	249.127	1.36	Methionyl-Valine	C10H20N2O3S	248.119	M+H	ISgroup_139_2_13	65154.1	0.127
HMDB28988	2	100000	62_22	237.123	282.5	Multiple	237.123	0.8	Phenylalanyl-Alanine	C12H16N2O3	236.116	M+H	ISgroup_62_1_13	74885.7	0.123
HMDB28988	2	100000	180_1	237.123	94.4	Multiple	237.123	0.67	Phenylalanyl-Alanine	C12H16N2O3	236.116	M+H	ISgroup_180_1_13	305441	0.123
HMDB28989	2	100000	62_7	322.186	91.8	Multiple	322.187	4.87	Phenylalanyl-Arginine	C15H23N5O3	321.18	M+H	ISgroup_62_1_19	109872	0.186
HMDB28989	2	100000	97_1	322.186	5.1	Multiple	322.187	4.1	Phenylalanyl-Arginine	C15H23N5O3	321.18	M+H	ISgroup_97_1_19	183341	0.186
HMDB28989	2	100000	183_1	322.186	290.1	Multiple	322.187	3.23	Phenylalanyl-Arginine	C15H23N5O3	321.18	M+H	ISgroup_183_3_19	74694.7	0.186
HMDB28991	2	100000	8_1	281.113	92.9	Multiple	281.113	1.21	Phenylalanyl-Aspartate	C13H16N2O5	280.106	M+H	ISgroup_8_1_12	100397	0.113
HMDB28991	2	100000	56_1	281.115	164.6	Multiple	281.113	4.7	Phenylalanyl-Aspartate	C13H16N2O5	280.106	M+H	ISgroup_56_6_12	159476	0.115
HMDB28993	2	100000	62_12	294.145	171.6	Multiple	294.145	0.31	Phenylalanyl-Glutamine	C14H19N3O4	293.138	M+H	ISgroup_62_1_15	129447	0.145
HMDB28994	2	100000	180_9	294.12	152.6	Multiple	294.121	5	Phenylalanyl-Glutamate	C14H17N2O5	293.114	M+H	ISgroup_180_1_12	146626	0.12
HMDB28995	2	100000	180_1	223.107	98.6	Multiple	223.108	1.08	Phenylalanyl-Glycine	C11H14N2O3	222.1	M+H	ISgroup_180_1_11	327956	0.107
HMDB28995	2	100000	158_1	223.108	288.4	Multiple	223.108	0.67	Phenylalanyl-Glycine	C11H14N2O3	222.1	M+H	ISgroup_158_9_11	129162	0.108
HMDB28995	2	100000	180_5	223.108	148.8	Multiple	223.108	0.31	Phenylalanyl-Glycine	C11H14N2O3	222.1	M+H	ISgroup_180_1_11	387326	0.108
HMDB28996	2	100000	180_4	279.134	150.5	Multiple	279.134	0.79	Phenylalanyl-Hydroxyproline	C14H18N2O4	278.127	M+H	ISgroup_180_1_14	235005	0.134
HMDB28996	2	100000	82_1	279.134	97.3	Multiple	279.134	0.68	Phenylalanyl-Hydroxyproline	C14H18N2O4	278.127	M+H	ISgroup_82_2_14	138977	0.134
HMDB28997	2	100000	63_1	303.146	178	Multiple	303.145	3.89	Phenylalanyl-Histidine	C15H18N4O3	302.138	M+H	ISgroup_63_4_15	19550.8	0.146
HMDB29004	2	99999	180_1	253.118	84.8	Multiple	253.118	1.11	Phenylalanyl-Serine	C12H16N2O4	252.111	M+H	ISgroup_180_1_12	1116853	0.118
HMDB29006	2	100000	8_1	352.166	102.4	Multiple	352.166	0.74	Phenylalanyl-Tryptophan	C20H21N3O3	351.158	M+H	ISgroup_8_1_17	293329	0.166
HMDB29009	2	100000	62_12	294.145	171.6	Multiple	294.145	0.31	Phenylalanyl-Gamma-glutamate	C14H19N3O4	293.138	M+H	ISgroup_62_1_15	129447	0.145
HMDB29010	2	100000	127_1	187.108	242.2	Multiple	187.108	0.69	Prolyl-Alanine	C8H14N2O3	186.1	M+H	ISgroup_127_4_11	409576	0.108
HMDB29010	2	100000	180_8	187.108	156.8	Multiple	187.108	0.37	Prolyl-Alanine	C8H14N2O3	186.1	M+H	ISgroup_180_1_11	1.49029e+06	0.108
HMDB29011	2	100000	62_13	272.172	193.2	Multiple	272.172	0	Prolyl-Arginine	C11H21N5O3	271.164	M+H	ISgroup_62_1_18	179541	0.172
HMDB29011	2	100000	8_1	272.172	50.6	Multiple	272.172	2.13	Prolyl-Arginine	C11H21N5O3	271.164	M+H	ISgroup_8_1_18	120910	0.172
HMDB29012	2	100000	69_1	230.113	97.9	Multiple	230.114	0.87	Prolyl-Asparagine	C9H15N3O4	229.106	M+H	ISgroup_69_7_12	228836	0.113
HMDB29015	2	100000	180_6	244.129	185.2	Multiple	244.129	0.04	Prolyl-Glutamine	C10H17N3O4	243.122	M+H	ISgroup_180_1_13	767755	0.129
HMDB29019	2	100000	180_4	253.129	198.1	Multiple	253.13	0.4	Prolyl-Histidine	C11H16N4O3	252.122	M+H	ISgroup_180_1_13	670849	0.129
HMDB29026	2	100000	180_1	203.102	97	Multiple	203.103	0.79	Prolyl-Serine	C8H14N2O4	202.095	M+H	ISgroup_180_1_11	1.23954e+06	0.102
HMDB29028	2	100000	180_13	302.151	214.1	Multiple	302.15	3.61	Prolyl-Tryptophan	C16H19N3O3	301.143	M+H	ISgroup_180_1_16	49497.6	0.151
HMDB29029	2	100000	82_1	279.134	97.3	Multiple	279.134	0.68	Prolyl-Tyrosine	C14H18N2O4	278.127	M+H	ISgroup_82_2_14	138977	0.134
HMDB29029	2	100000	180_4	279.134	150.5	Multiple	279.134	0.79	Prolyl-Tyrosine	C14H18N2O4	278.127	M+H	ISgroup_180_1_14	235005	0.134
HMDB29030	2	100000	180_6	215.139	147.9	Multiple	215.139	0.23	Prolyl-Valine	C10H18N2O3	214.132	M+H	ISgroup_180_1_14	4154025	0.139
HMDB29030	2	100000	185_1	215.139	290.7	Multiple	215.139	0.6	Prolyl-Valine	C10H18N2O3	214.132	M+H	ISgroup_185_3_14	167884	0.139
HMDB29030	2	100000	62_1	215.139	51.2	Multiple	215.139	1.07	Prolyl-Valine	C10H18N2O3	214.132	M+H	ISgroup_62_1_14	471309	0.139
HMDB29030	2	100000	180_4	215.139	105.4	Multiple	215.139	0.42	Prolyl-Valine	C10H18N2O3	214.132	M+H	ISgroup_180_1_14	519791	0.139
HMDB29031	2	100000	180_6	244.129	185.2	Multiple	244.129	0.04	Prolyl-Gamma-glutamate	C10H17N3O4	243.122	M+H	ISgroup_180_1_13	767755	0.129
HMDB29032	2	100000	8_1	177.087	191.4	Multiple	177.087	0	Serinyl-Alanine	C6H12N2O4	176.08	M+H	ISgroup_8_1_9	3.78552e+06	0.087
HMDB29036	2	100000	180_11	209.059	208.4	Multiple	209.059	0.38	Serinyl-Cysteine	C6H12N2O4S	208.052	M+H	ISgroup_180_1_6	338529	0.059
HMDB29037	2	100000	32_1	234.108	206.3	Multiple	234.108	0.64	Serinyl-Glutamine	C8H15N3O5	233.101	M+H	ISgroup_32_6_11	807643	0.108
HMDB29041	2	100000	180_13	243.109	205.8	Multiple	243.109	0.66	Serinyl-Histidine	C9H14N4O4	242.102	M+H	ISgroup_180_1_11	471503	0.109
HMDB29046	2	99999	180_1	253.118	84.8	Multiple	253.118	1.11	Serinyl-Phenylalanine	C12H16N2O4	252.111	M+H	ISgroup_180_1_12	1116853	0.118
HMDB29047	2	100000	180_1	203.102	97	Multiple	203.103	0.79	Serinyl-Proline	C8H14N2O4	202.095	M+H	ISgroup_180_1_11	1.23954e+06	0.102
HMDB29048	2	100000	180_8	193.082	194.6	Unique	193.082	1.4	Serinyl-Serine	C6H12N2O5	192.075	M+H	ISgroup_180_1_9	51735.4	0.082
HMDB29051	2	100000	62_1	269.113	145.8	Multiple	269.113	0.07	Serinyl-Tyrosine	C12H16N2O5	268.106	M+H	ISgroup_62_1_12	435774	0.113
HMDB29053	2	100000	32_1	234.108	206.3	Multiple	234.108	0.64	Serinyl-Gamma-glutamate	C8H15N3O5	233.101	M+H	ISgroup_32_6_11	807643	0.108
HMDB29054	2	100000	185_1	191.103	188.3	Multiple	191.103	0.42	Threoninyl-Alanine	C7H14N2O4	190.095	M+H	ISgroup_185_3_11	3.02434e+06	0.103
HMDB29054	2	100000	111_1	191.103	152.7	Multiple	191.103	0.58	Threoninyl-Alanine	C7H14N2O4	190.095	M+H	ISgroup_111_4_11	267109	0.103
HMDB29055	2	100000	62_1	276.167	199.6	Multiple	276.167	0.58	Threoninyl-Arginine	C10H21N5O4	275.159	M+H	ISgroup_62_1_17	80498.6	0.167
HMDB29055	2	100000	38_1	276.167	50.3	Multiple	276.167	2.21	Threoninyl-Arginine	C10H21N5O4	275.159	M+H	ISgroup_38_2_17	132917	0.167
HMDB29056	2	100000	32_1	234.108	206.3	Multiple	234.108	0.64	Threoninyl-Asparagine	C8H15N3O5	233.101	M+H	ISgroup_32_6_11	807643	0.108
HMDB29058	2	100000	180_150	223.075	208.3	Multiple	223.075	0.4	Threoninyl-Cysteine	C7H14N2O4S	222.067	M+H	ISgroup_180_1_8	1.98336e+07	0.075
HMDB29058	2	100000	62_1	223.075	43.1	Multiple	223.075	0.18	Threoninyl-Cysteine	C7H14N2O4S	222.067	M+H	ISgroup_62_1_8	374758	0.075
HMDB29059	2	100000	180_11	248.124	196.8	Multiple	248.124	0	Threoninyl-Glutamine	C9H17N3O5	247.117	M+H	ISgroup_180_1_13	361665	0.124
HMDB29061	2	100000	8_1	177.087	191.4	Multiple	177.087	0	Threoninyl-Glycine	C6H12N2O4	176.08	M+H	ISgroup_8_1_9	3.78552e+06	0.087
HMDB29066	2	100000	180_1	248.161	198.9	Multiple	248.16	0.44	Threoninyl-Lysine	C10H21N3O4	247.153	M+H	ISgroup_180_1_17	310041	0.161
HMDB29067	2	100000	62_1	251.106	18.3	Multiple	251.106	1.91	Threoninyl-Methionine	C9H18N2O4S	250.099	M+H	ISgroup_62_1_11	63128	0.106
HMDB29072	2	100000	93_1	306.146	5	Multiple	306.145	4.05	Threoninyl-Tryptophan	C15H19N3O4	305.138	M+H	ISgroup_93_1_15	37728.5	0.146
HMDB29075	2	100000	180_11	248.124	196.8	Multiple	248.124	0	Threoninyl-Gamma-glutamate	C9H17N3O5	247.117	M+H	ISgroup_180_1_13	361665	0.124
HMDB29081	2	100000	63_1	333.156	143.5	Multiple	333.156	0.39	Tryptophyl-Glutamine	C16H20N4O4	332.148	M+H	ISgroup_63_4_16	117850	0.156
HMDB29082	2	100000	180_1	333.131	57.1	Multiple	333.132	2.52	Tryptophyl-Glutamate	C16H18N3O5	332.125	M+H	ISgroup_180_1_14	204258	0.131
HMDB29085	2	100000	62_1	342.155	97	Multiple	342.156	4.15	Tryptophyl-Histidine	C17H19N5O3	341.149	M+H	ISgroup_62_1_16	213153	0.155
HMDB29086	2	100000	82_1	318.181	103	Multiple	318.181	0.79	Tryptophyl-Isoleucine	C17H23N3O3	317.174	M+H	ISgroup_82_2_19	229154	0.181
HMDB29087	2	100000	82_1	318.181	103	Multiple	318.181	0.79	Tryptophyl-Leucine	C17H23N3O3	317.174	M+H	ISgroup_82_2_19	229154	0.181
HMDB29090	2	100000	8_1	352.166	102.4	Multiple	352.166	0.74	Tryptophyl-Phenylalanine	C20H21N3O3	351.158	M+H	ISgroup_8_1_17	293329	0.166
HMDB29091	2	100000	180_13	302.151	214.1	Multiple	302.15	3.61	Tryptophyl-Proline	C16H19N3O3	301.143	M+H	ISgroup_180_1_16	49497.6	0.151
HMDB29093	2	100000	93_1	306.146	5	Multiple	306.145	4.05	Tryptophyl-Threonine	C15H19N3O4	305.138	M+H	ISgroup_93_1_15	37728.5	0.146
HMDB29097	2	100000	63_1	333.156	143.5	Multiple	333.156	0.39	Tryptophyl-Gamma-glutamate	C16H20N4O4	332.148	M+H	ISgroup_63_4_16	117850	0.156
HMDB29098	2	99999	180_1	253.118	84.8	Multiple	253.118	1.11	Tyrosyl-Alanine	C12H16N2O4	252.111	M+H	ISgroup_180_1_12	1116853	0.118
HMDB29101	2	100000	18_1	297.108	98.8	Multiple	297.108	0.07	Tyrosyl-Aspartate	C13H16N2O6	296.101	M+H	ISgroup_18_1_11	193027	0.108
HMDB29103	2	100000	180_9	310.141	155.9	Multiple	310.14	4.68	Tyrosyl-Glutamine	C14H19N3O5	309.132	M+H	ISgroup_180_1_15	1.43148e+06	0.141
HMDB29105	2	100000	62_26	239.103	288.8	Multiple	239.103	0.42	Tyrosyl-Glycine	C11H14N2O4	238.095	M+H	ISgroup_62_1_11	51012.4	0.103
HMDB29105	2	100000	180_1	239.102	95.7	Multiple	239.103	1.3	Tyrosyl-Glycine	C11H14N2O4	238.095	M+H	ISgroup_180_1_11	580571	0.102
HMDB29106	2	100000	180_1	295.129	96.5	Multiple	295.129	0.41	Tyrosyl-Hydroxyproline	C14H18N2O5	294.122	M+H	ISgroup_180_1_13	110880	0.129
HMDB29106	2	100000	79_1	295.13	164.3	Multiple	295.129	4.47	Tyrosyl-Hydroxyproline	C14H18N2O5	294.122	M+H	ISgroup_79_9_14	302169	0.13
HMDB29108	2	100000	180_4	295.165	137.8	Multiple	295.165	0.41	Tyrosyl-Isoleucine	C15H22N2O4	294.158	M+H	ISgroup_180_1_17	377847	0.165
HMDB29108	2	100000	180_1	295.165	99.9	Multiple	295.165	0.24	Tyrosyl-Isoleucine	C15H22N2O4	294.158	M+H	ISgroup_180_1_17	268096	0.165
HMDB29109	2	100000	180_4	295.165	137.8	Multiple	295.165	0.41	Tyrosyl-Leucine	C15H22N2O4	294.158	M+H	ISgroup_180_1_17	377847	0.165
HMDB29109	2	100000	180_1	295.165	99.9	Multiple	295.165	0.24	Tyrosyl-Leucine	C15H22N2O4	294.158	M+H	ISgroup_180_1_17	268096	0.165
HMDB29111	2	100000	31_1	313.122	45.5	Multiple	313.122	0.67	Tyrosyl-Methionine	C14H20N2O4S	312.114	M+H	ISgroup_31_2_13	35218.9	0.122
HMDB29113	2	100000	180_4	279.134	150.5	Multiple	279.134	0.79	Tyrosyl-Proline	C14H18N2O4	278.127	M+H	ISgroup_180_1_14	235005	0.134
HMDB29113	2	100000	82_1	279.134	97.3	Multiple	279.134	0.68	Tyrosyl-Proline	C14H18N2O4	278.127	M+H	ISgroup_82_2_14	138977	0.134
HMDB29114	2	100000	62_1	269.113	145.8	Multiple	269.113	0.07	Tyrosyl-Serine	C12H16N2O5	268.106	M+H	ISgroup_62_1_12	435774	0.113
HMDB29117	2	100000	62_1	345.146	50	Multiple	345.144	4.69	Tyrosyl-Tyrosine	C18H20N2O5	344.137	M+H	ISgroup_62_1_15	74610.3	0.146
HMDB29119	2	100000	180_9	310.141	155.9	Multiple	310.14	4.68	Tyrosyl-Gamma-glutamate	C14H19N3O5	309.132	M+H	ISgroup_180_1_15	1.43148e+06	0.141
HMDB29120	2	100000	180_3	189.123	91.2	Multiple	189.123	2.27	Valyl-Alanine	C8H16N2O3	188.116	M+H	ISgroup_180_1_13	369069	0.123
HMDB29120	2	100000	180_9	189.123	174.4	Multiple	189.123	0.32	Valyl-Alanine	C8H16N2O3	188.116	M+H	ISgroup_180_1_13	724874	0.123
HMDB29121	2	100000	180_1	274.188	191.4	Multiple	274.187	0.66	Valyl-Arginine	C11H23N5O3	273.18	M+H	ISgroup_180_1_19	88541.6	0.188
HMDB29125	2	100000	180_11	246.145	182	Multiple	246.145	0.41	Valyl-Glutamine	C10H19N3O4	245.138	M+H	ISgroup_180_1_15	133640	0.145
HMDB29126	2	100000	144_1	246.12	56.2	Multiple	246.121	3.05	Valyl-Glutamate	C10H17N2O5	245.114	M+H	ISgroup_144_2_13	65825.1	0.12
HMDB29128	2	100000	180_1	231.134	77	Multiple	231.134	1.6	Valyl-Hydroxyproline	C10H18N2O4	230.127	M+H	ISgroup_180_1_14	1.64735e+06	0.134
HMDB29133	2	100000	139_1	249.127	51.4	Multiple	249.127	1.36	Valyl-Methionine	C10H20N2O3S	248.119	M+H	ISgroup_139_2_13	65154.1	0.127
HMDB29135	2	100000	62_1	215.139	51.2	Multiple	215.139	1.07	Valyl-Proline	C10H18N2O3	214.132	M+H	ISgroup_62_1_14	471309	0.139
HMDB29135	2	100000	180_4	215.139	105.4	Multiple	215.139	0.42	Valyl-Proline	C10H18N2O3	214.132	M+H	ISgroup_180_1_14	519791	0.139
HMDB29135	2	100000	180_6	215.139	147.9	Multiple	215.139	0.23	Valyl-Proline	C10H18N2O3	214.132	M+H	ISgroup_180_1_14	4154025	0.139
HMDB29135	2	100000	185_1	215.139	290.7	Multiple	215.139	0.6	Valyl-Proline	C10H18N2O3	214.132	M+H	ISgroup_185_3_14	167884	0.139
HMDB29141	2	100000	180_11	246.145	182	Multiple	246.145	0.41	Valyl-Gamma-glutamate	C10H19N3O4	245.138	M+H	ISgroup_180_1_15	133640	0.145
HMDB29142	2	100000	180_12	218.114	186.3	Multiple	218.114	2.11	Gamma-glutamyl-Alanine	C8H15N3O4	217.106	M+H	ISgroup_180_1_12	2.12497e+06	0.114
HMDB29143	2	100000	80_1	303.178	200.2	Multiple	303.178	0.36	Gamma-glutamyl-Arginine	C11H22N6O4	302.17	M+H	ISgroup_80_13_18	378137	0.178
HMDB29149	2	100000	180_11	204.098	182.4	Multiple	204.098	0.05	Gamma-glutamyl-Glycine	C7H13N3O4	203.091	M+H	ISgroup_180_1_10	1.24586e+06	0.098
HMDB29150	2	100000	180_4	260.124	151.8	Multiple	260.124	0.35	Gamma-glutamyl-Hydroxyproline	C10H17N3O5	259.117	M+H	ISgroup_180_1_13	80166.1	0.124
HMDB29150	2	100000	180_1	260.124	100.8	Multiple	260.124	0.08	Gamma-glutamyl-Hydroxyproline	C10H17N3O5	259.117	M+H	ISgroup_180_1_13	118094	0.124
HMDB29151	2	100000	180_10	284.135	200.5	Multiple	284.135	0.81	Gamma-glutamyl-Histidine	C11H17N5O4	283.128	M+H	ISgroup_180_1_14	264591	0.135
HMDB29152	2	100000	180_7	260.161	142.6	Multiple	260.16	2.34	Gamma-glutamyl-Isoleucine	C11H21N3O4	259.153	M+H	ISgroup_180_1_17	914490	0.161
HMDB29153	2	100000	180_7	260.161	142.6	Multiple	260.16	2.34	Gamma-glutamyl-Leucine	C11H21N3O4	259.153	M+H	ISgroup_180_1_17	914490	0.161
HMDB29156	2	100000	62_12	294.145	171.6	Multiple	294.145	0.31	Gamma-glutamyl-Phenylalanine	C14H19N3O4	293.138	M+H	ISgroup_62_1_15	129447	0.145
HMDB29157	2	100000	180_6	244.129	185.2	Multiple	244.129	0.04	Gamma-glutamyl-Proline	C10H17N3O4	243.122	M+H	ISgroup_180_1_13	767755	0.129
HMDB29158	2	100000	32_1	234.108	206.3	Multiple	234.108	0.64	Gamma-glutamyl-Serine	C8H15N3O5	233.101	M+H	ISgroup_32_6_11	807643	0.108
HMDB29159	2	100000	180_11	248.124	196.8	Multiple	248.124	0	Gamma-glutamyl-Threonine	C9H17N3O5	247.117	M+H	ISgroup_180_1_13	361665	0.124
HMDB29160	2	100000	63_1	333.156	143.5	Multiple	333.156	0.39	Gamma-glutamyl-Tryptophan	C16H20N4O4	332.148	M+H	ISgroup_63_4_16	117850	0.156
HMDB29161	2	100000	180_9	310.141	155.9	Multiple	310.14	4.68	gln-tyr	C14H19N3O5	309.132	M+H	ISgroup_180_1_15	1.43148e+06	0.141
HMDB29162	2	100000	180_11	246.145	182	Multiple	246.145	0.41	Gamma-glutamyl-Valine	C10H19N3O4	245.138	M+H	ISgroup_180_1_15	133640	0.145
HMDB29165	2	100000	8_1	129.091	8.4	Multiple	129.091	0.23	13-Diacetylpropane	C7H12O2	128.084	M+H	ISgroup_8_1_10	404449	0.091
HMDB29166	2	100000	180_31	133.085	177.3	Multiple	133.086	4.06	2-Methyl-3-hydroxyvaleric acid	C6H12O3	132.079	M+H	ISgroup_180_1_9	340046	0.085
HMDB29166	2	100000	62_1	133.086	17.9	Multiple	133.086	0.68	2-Methyl-3-hydroxyvaleric acid	C6H12O3	132.079	M+H	ISgroup_62_1_9	755021	0.086
HMDB29166	2	100000	115_1	133.086	91.6	Multiple	133.086	0.45	2-Methyl-3-hydroxyvaleric acid	C6H12O3	132.079	M+H	ISgroup_115_3_9	628460	0.086
HMDB29167	2	100000	133_1	161.081	280.2	Multiple	161.081	3.85	2-Methyladipic acid	C7H12O4	160.074	M+H	ISgroup_133_2_9	80188.8	0.081
HMDB29167	2	100000	181_1	161.081	29.4	Multiple	161.081	1.99	2-Methyladipic acid	C7H12O4	160.074	M+H	ISgroup_181_2_9	75822.1	0.081
HMDB29167	2	100000	94_1	161.081	189.9	Multiple	161.081	0.19	2-Methyladipic acid	C7H12O4	160.074	M+H	ISgroup_94_7_9	69021.3	0.081
HMDB29172	2	100000	96_8	116.047	170.4	Multiple	116.047	3.88	3-keto-2-Methylbutyrate	C5H7O3	115.04	M+H	ISgroup_96_6_5	106736	0.047
HMDB29178	2	100000	180_1	165.07	5.6	Multiple	165.069	4.91	4-Thialysine	C5H12N2O2S	164.062	M+H	ISgroup_180_1_8	34375.7	0.07
HMDB29185	2	100000	180_1	209.08	58.7	Multiple	209.081	2.2	5-(34-Dihydroxyphenyl)-gamma-valerolactone	C11H12O4	208.074	M+H	ISgroup_180_1_9	904584	0.08
HMDB29185	2	100000	62_1	209.081	291.9	Multiple	209.081	0.57	5-(34-Dihydroxyphenyl)-gamma-valerolactone	C11H12O4	208.074	M+H	ISgroup_62_1_9	205685	0.081
HMDB29195	2	2.42308e+06	180_1	243.045	202	Multiple	243.046	4.53	Cyanidin-3-galactoside	C21H21ClO11	484.077	M+2H	ISgroup_180_1_5	1.2738e+06	0.045
HMDB29195	2	2.42308e+06	180_1	485.083	196.4	Unique	485.085	2.62	Cyanidin-3-galactoside	C21H21ClO11	484.077	M+H	ISgroup_180_1_9	76224.5	0.083
HMDB29196	2	125000	180_11	370.172	200.4	Multiple	370.171	4.48	D-Fucose	C6H12O5	164.068	2M+ACN+H	ISgroup_180_1_18	1.30416e+06	0.172
HMDB29196	2	125000	180_11	165.075	204.8	Multiple	165.076	2.36	D-Fucose	C6H12O5	164.068	M+H	ISgroup_180_1_8	87137.6	0.075
HMDB29198	2	100000	62_1	89.071	92.7	Multiple	89.0709	0.9	Dimethylurea	C3H8N2O	88.0637	M+H	ISgroup_62_1_8	287954	0.071
HMDB29202	2	100000	8_6	383.042	212.1	Multiple	383.043	1.72	hesperetin 3-O-sulfate	C16H14O9S	382.036	M+H	ISgroup_8_1_5	170309	0.042
HMDB29202	2	100000	40_1	383.043	180.3	Multiple	383.043	1.33	hesperetin 3-O-sulfate	C16H14O9S	382.036	M+H	ISgroup_40_4_5	964402	0.043
HMDB29220	2	100000	8_1	634.483	45.8	Multiple	634.481	3.97	lysoPC(26:1(5Z))	C34H68NO7P	633.473	M+H	ISgroup_8_1_49	13073.3	0.483
HMDB29222	2	100000	180_1	405.081	184.5	Multiple	405.082	2.2	Urolithin A-3-O-glucuronide	C19H16O10	404.074	M+H	ISgroup_180_1_9	483538	0.081
HMDB29225	2	100000	180_9	350.208	153.3	Multiple	350.207	0.71	Coutaric acid	C18H27N3O4	349.2	M+H	ISgroup_180_1_21	77068.4	0.208
HMDB29226	2	100000	180_1	223.096	58.7	Multiple	223.096	1.43	5-(3-Methoxy-4-hydroxyphenyl)-gamma-valerolactone	C12H14O4	222.089	M+H	ISgroup_180_1_10	4.75339e+06	0.096
HMDB29226	2	100000	132_1	223.096	155.7	Multiple	223.096	0.27	5-(3-Methoxy-4-hydroxyphenyl)-gamma-valerolactone	C12H14O4	222.089	M+H	ISgroup_132_6_10	2.77432e+06	0.096
HMDB29227	2	100000	180_12	389.121	189.4	Multiple	389.123	4.78	5-Hydroxy-33478-pentamethoxyflavone	C20H20O8	388.116	M+H	ISgroup_180_1_13	680083	0.121
HMDB29232	2	100000	14_1	183.065	12.7	Multiple	183.065	1.53	3-Hydroxyphenyllactate	C9H10O4	182.058	M+H	ISgroup_14_1_7	90328.7	0.065
HMDB29236	2	100000	180_1	492.129	192.7	Multiple	492.126	4.8	Cyanidin 3-(6-acetyl-galactoside)	C23H23O12	491.119	M+H	ISgroup_180_1_13	189531	0.129
HMDB29239	2	100000	18_1	708.168	223.5	Unique	708.168	0.99	p-Coumaroyl vitisin A	C35H31O16	707.161	M+H	ISgroup_18_5_17	17103.9	0.168
HMDB29248	2	100000	180_1	434.12	176.5	Multiple	434.121	1.54	Luteolinidin 3-O-glucoside	C21H21O10	433.113	M+H	ISgroup_180_1_13	755234	0.12
HMDB29260	2	100000	180_1	565.157	204.6	Multiple	565.155	2.39	Apigenin 6-C-glucoside 8-C-arabinoside	C26H28O14	564.148	M+H	ISgroup_180_1_16	20544.1	0.157
HMDB29261	2	100000	180_1	419.097	187.8	Multiple	419.097	0.41	Kaempferol 3-O-arabinoside	C20H18O10	418.09	M+H	ISgroup_180_1_10	200983	0.097
HMDB29270	2	100000	180_1	713.154	195.4	Multiple	713.156	3.46	Quercetin 3-O-(6-malonyl-glucoside) 7-O-glucoside	C30H32O20	712.149	M+H	ISgroup_180_1_16	94544.6	0.154
HMDB29273	2	100000	14_1	183.065	12.7	Multiple	183.065	1.53	26-Dimethoxybenzoic acid	C9H10O4	182.058	M+H	ISgroup_14_1_7	90328.7	0.065
HMDB29275	2	100000	180_1	605.018	227	Multiple	605.02	3.64	Gallagic acid	C28H12O16	604.013	M+H	ISgroup_180_1_2	58613.1	0.018
HMDB29275	2	100000	62_1	605.02	259.9	Multiple	605.02	0.2	Gallagic acid	C28H12O16	604.013	M+H	ISgroup_62_1_2	41044.6	0.02
HMDB29277	2	100000	82_1	387.106	196.5	Multiple	387.107	3.9	8-8-Dehydrodiferulic acid	C20H18O8	386.1	M+H	ISgroup_82_4_11	190348	0.106
HMDB29294	2	100000	8_1	296.076	185.5	Multiple	296.076	1.08	Caffeoyl aspartic acid	C13H13NO7	295.069	M+H	ISgroup_8_1_8	8090.9	0.076
HMDB29300	2	100000	62_1	124.076	105.8	Multiple	124.076	0.16	p-Anisidine	C7H9NO	123.068	M+H	ISgroup_62_1_8	1.53864e+06	0.076
HMDB29300	2	100000	8_8	124.076	199.4	Multiple	124.076	0.4	p-Anisidine	C7H9NO	123.068	M+H	ISgroup_8_1_8	1.16655e+06	0.076
HMDB29305	2	100000	180_1	305.138	61	Multiple	305.138	0.36	p-HPEA-EDA	C17H20O5	304.131	M+H	ISgroup_180_1_14	222634	0.138
HMDB29306	2	100000	180_1	123.08	4.9	Multiple	123.08	0.65	4-Ethylphenol	C8H10O	122.073	M+H	ISgroup_180_1_9	1.22134e+07	0.08
HMDB29306	2	100000	8_8	123.08	107.8	Multiple	123.08	0.16	4-Ethylphenol	C8H10O	122.073	M+H	ISgroup_8_1_9	1.04957e+07	0.08
HMDB29313	2	100000	82_1	567.277	99.6	Unique	567.28	4.74	Canescein	C29H42O11	566.273	M+H	ISgroup_82_2_28	40497.4	0.277
HMDB29314	2	100000	8_1	129.091	8.4	Multiple	129.091	0.23	Isopentenyl acetate	C7H12O2	128.084	M+H	ISgroup_8_1_10	404449	0.091
HMDB29319	2	100000	180_50	355.155	195.5	Multiple	355.154	1.63	1-Methoxyphaseollidin	C21H22O5	354.147	M+H	ISgroup_180_1_16	2.04198e+06	0.155
HMDB29319	2	100000	180_1	355.154	3.3	Multiple	355.154	0.45	1-Methoxyphaseollidin	C21H22O5	354.147	M+H	ISgroup_180_1_16	98867	0.154
HMDB29323	2	100000	8_1	302.102	62.8	Multiple	302.102	0.93	Citpressine I	C16H15NO5	301.095	M+H	ISgroup_8_1_11	114437	0.102
HMDB29324	2	100000	8_1	316.117	50.3	Multiple	316.118	2.18	Citpressine II	C17H17NO5	315.111	M+H	ISgroup_8_1_12	21528.4	0.117
HMDB29326	2	100000	180_1	342.133	93.2	Multiple	342.134	2.95	Gravacridonediol	C19H19NO5	341.126	M+H	ISgroup_180_1_14	54932.1	0.133
HMDB29332	2	100000	180_5	338.138	153.5	Multiple	338.139	1.15	5-Methoxynoracronycine	C20H19NO4	337.131	M+H	ISgroup_180_1_14	197057	0.138
HMDB29333	2	100000	181_1	606.328	181	Multiple	606.329	1.42	Amphibine H	C33H43N5O6	605.321	M+H	ISgroup_181_4_33	48547.2	0.328
HMDB29335	2	100000	14_1	662.394	68.1	Unique	662.391	3.47	Mucronine D	C37H51N5O6	661.384	M+H	ISgroup_14_3_40	37186.2	0.394
HMDB29337	2	100000	180_3	352.117	207.4	Multiple	352.118	3.83	Oxoglaucine	C20H17NO5	351.111	M+H	ISgroup_180_1_12	280871	0.117
HMDB29343	2	99999	180_2	902.511	82.5	Multiple	902.511	0.21	beta1-Tomatidine	C45H75NO17	901.503	M+H	ISgroup_180_1_52	41366.6	0.511
HMDB29343	2	99999	180_2	902.511	97	Multiple	902.511	0.2	beta1-Tomatidine	C45H75NO17	901.503	M+H	ISgroup_180_1_52	34946.7	0.511
HMDB29344	2	100000	40_1	328.104	46.1	Multiple	328.103	3.81	Blepharin	C14H17NO8	327.095	M+H	ISgroup_40_3_11	118856	0.104
HMDB29345	2	100000	62_1	471.345	48.7	Multiple	471.347	4.26	Murrayenol	C30H46O4	470.34	M+H	ISgroup_62_1_35	8740.6	0.345
HMDB29346	2	100000	180_1	317.195	96.3	Multiple	317.196	1.2	Neryl glucoside	C16H28O6	316.189	M+H	ISgroup_180_1_20	104762	0.195
HMDB29346	2	100000	114_1	317.196	284.5	Multiple	317.196	0.41	Neryl glucoside	C16H28O6	316.189	M+H	ISgroup_114_23_20	63942	0.196
HMDB29350	2	100000	132_1	239.2	93.3	Multiple	239.201	0.92	Geranyl 3-methylbutanoate	C15H26O2	238.193	M+H	ISgroup_132_4_21	336240	0.2
HMDB29351	2	100000	83_1	253.216	91.8	Multiple	253.216	1.3	Geranyl hexanoate	C16H28O2	252.209	M+H	ISgroup_83_5_22	541651	0.216
HMDB29351	2	100000	62_26	253.216	295.8	Multiple	253.216	0.71	Geranyl hexanoate	C16H28O2	252.209	M+H	ISgroup_62_1_22	1.25164e+06	0.216
HMDB29358	2	100000	8_13	171.138	140.3	Multiple	171.138	0.29	5Z-Octenyl acetate	C10H18O2	170.131	M+H	ISgroup_8_1_14	1.01035e+06	0.138
HMDB29364	2	99999	180_5	295.096	133.2	Multiple	295.096	2.47	7-Acetoxy-2-methylisoflavone	C18H14O4	294.089	M+H	ISgroup_180_1_10	535230	0.096
HMDB29368	2	100000	8_1	300.142	53.4	Multiple	300.141	2.83	Saxitoxin	C10H17N7O4	299.134	M+H	ISgroup_8_1_15	470064	0.142
HMDB29369	2	100000	151_1	316.137	50.5	Multiple	316.136	3.29	Neosaxitoxin	C10H17N7O5	315.129	M+H	ISgroup_151_2_14	334548	0.137
HMDB29374	2	100000	8_1	272.128	50	Multiple	272.128	1.18	(EE)-Trichostachine	C16H17NO3	271.121	M+H	ISgroup_8_1_13	47655.1	0.128
HMDB29379	2	100000	180_11	311.171	186	Unique	311.173	4.6	Sinapine	C16H24NO5	310.165	M+H	ISgroup_180_1_18	511568	0.171
HMDB29381	2	100000	8_1	314.175	49.5	Multiple	314.175	0.19	6-O-Methylcodeine	C19H23NO3	313.168	M+H	ISgroup_8_1_18	8302.1	0.175
HMDB29388	2	100000	121_1	213.148	258.4	Multiple	213.149	0.56	Cucurbic acid	C12H20O3	212.141	M+H	ISgroup_121_22_15	1.96933e+06	0.148
HMDB29388	2	100000	82_1	213.149	168.6	Multiple	213.149	0.09	Cucurbic acid	C12H20O3	212.141	M+H	ISgroup_82_4_15	518914	0.149
HMDB29388	2	100000	62_1	213.148	49.5	Multiple	213.149	1.69	Cucurbic acid	C12H20O3	212.141	M+H	ISgroup_62_1_15	1.56332e+06	0.148
HMDB29394	2	100000	180_11	394.128	182.8	Multiple	394.128	0.43	gamma-L-Glutamyl-S-(2-carboxy-1-propyl)cysteinylglycine	C14H23N3O8S	393.121	M+H	ISgroup_180_1_13	729331	0.128
HMDB29395	2	100000	180_1	322.107	181.6	Multiple	322.107	0	L-L-Homoglutathione	C11H19N3O6S	321.099	M+H	ISgroup_180_1_11	594905	0.107
HMDB29396	2	100000	180_1	131.081	148.1	Multiple	131.082	0.15	L-cis-3-Amino-2-pyrrolidinecarboxylic acid	C5H10N2O2	130.074	M+H	ISgroup_180_1_9	528179	0.081
HMDB29396	2	100000	62_1	131.082	12.5	Multiple	131.082	0.69	L-cis-3-Amino-2-pyrrolidinecarboxylic acid	C5H10N2O2	130.074	M+H	ISgroup_62_1_9	175788	0.082
HMDB29398	2	100000	31_1	150.051	91.2	Multiple	150.051	0.47	(3-Nitroamino)alanine	C3H7N3O4	149.044	M+H	ISgroup_31_2_6	52978	0.051
HMDB29402	2	100000	180_7	177.051	208.7	Multiple	177.051	1.13	L-2-Amino-3-(oxalylamino)propanoic acid	C5H8N2O5	176.043	M+H	ISgroup_180_1_6	458456	0.051
HMDB29404	2	100000	14_1	335.109	230.2	Multiple	335.109	0.18	(S)-a-Amino-25-dihydro-5-oxo-4-isoxazolepropanoic acid N2-glucoside	C12H18N2O9	334.101	M+H	ISgroup_14_3_11	74542.4	0.109
HMDB29404	2	100000	61_1	335.11	94.6	Multiple	335.109	4.12	(S)-a-Amino-25-dihydro-5-oxo-4-isoxazolepropanoic acid N2-glucoside	C12H18N2O9	334.101	M+H	ISgroup_61_2_11	61630.6	0.11
HMDB29411	2	100000	180_1	631.11	193.3	Unique	631.108	3.85	Prebetanin	C24H26N2O16S	630.1	M+H	ISgroup_180_1_12	58930.8	0.11
HMDB29414	2	100000	8_1	200.055	103.1	Multiple	200.055	2.55	(S)-alpha-Amino-4-carboxy-3-furanpropanoic acid	C8H9NO5	199.048	M+H	ISgroup_8_1_6	146739	0.055
HMDB29414	2	100000	111_1	200.055	240.4	Multiple	200.055	0.8	(S)-alpha-Amino-4-carboxy-3-furanpropanoic acid	C8H9NO5	199.048	M+H	ISgroup_111_4_6	75466.2	0.055
HMDB29415	2	100000	9_1	180.032	194.3	Unique	180.032	0.56	S-Carboxymethyl-L-cysteine	C5H9NO4S	179.025	M+H	ISgroup_9_13_4	152630	0.032
HMDB29415	2	100000	180_4	180.032	143.7	Unique	180.032	0	S-Carboxymethyl-L-cysteine	C5H9NO4S	179.025	M+H	ISgroup_180_1_4	552401	0.032
HMDB29416	2	100000	8_13	189.134	195.2	Multiple	189.135	0.58	L-Targinine	C7H16N4O2	188.127	M+H	ISgroup_8_1_14	1.78585e+06	0.134
HMDB29419	2	100000	180_2	190.082	181.7	Multiple	190.082	0.42	Glycylglycylglycine	C6H11N3O4	189.075	M+H	ISgroup_180_1_9	349804	0.082
HMDB29421	2	100000	180_2	297.057	210	Multiple	297.057	1.89	N-Acetyldjenkolic acid	C9H16N2O5S2	296.05	M+H	ISgroup_180_1_6	141660	0.057
HMDB29422	2	100000	147_1	198.123	186.9	Unique	198.124	1.31	L-Histidine trimethylbetaine	C9H15N3O2	197.116	M+H	ISgroup_147_4_13	2.12264e+06	0.123
HMDB29425	2	100000	180_2	146.081	118.5	Multiple	146.081	0.14	L-cis-4-(Hydroxymethyl)-2-pyrrolidinecarboxylic acid	C6H11NO3	145.074	M+H	ISgroup_180_1_9	3.32294e+06	0.081
HMDB29425	2	100000	30_1	146.081	198	Multiple	146.081	0.27	L-cis-4-(Hydroxymethyl)-2-pyrrolidinecarboxylic acid	C6H11NO3	145.074	M+H	ISgroup_30_14_9	2.46691e+06	0.081
HMDB29426	2	100000	180_2	146.081	118.5	Multiple	146.081	0.14	L-trans-5-Hydroxy-2-piperidinecarboxylic acid	C6H11NO3	145.074	M+H	ISgroup_180_1_9	3.32294e+06	0.081
HMDB29426	2	100000	30_1	146.081	198	Multiple	146.081	0.27	L-trans-5-Hydroxy-2-piperidinecarboxylic acid	C6H11NO3	145.074	M+H	ISgroup_30_14_9	2.46691e+06	0.081
HMDB29427	2	100000	62_18	142.086	201.1	Multiple	142.086	0.28	L-Hypoglycin A	C7H11NO2	141.079	M+H	ISgroup_62_1_9	1.21147e+06	0.086
HMDB29427	2	100000	8_1	142.086	110.9	Multiple	142.086	0.07	L-Hypoglycin A	C7H11NO2	141.079	M+H	ISgroup_8_1_9	7.29016e+06	0.086
HMDB29434	2	100000	8_4	128.071	158.7	Multiple	128.071	0.39	()-4-Methylene-2-pyrrolidinecarboxylic acid	C6H9NO2	127.063	M+H	ISgroup_8_1_8	1.76594e+06	0.071
HMDB29436	2	100000	180_2	203.066	196.3	Multiple	203.066	0.89	Penmacric acid	C7H10N2O5	202.059	M+H	ISgroup_180_1_7	359121	0.066
HMDB29437	2	100000	62_10	263.124	199.1	Multiple	263.124	0.49	Nopalinic acid	C10H18N2O6	262.116	M+H	ISgroup_62_1_13	198032	0.124
HMDB29438	2	100000	62_7	255.085	171.7	Unique	255.085	0.51	L-Phosphoarginine	C6H15N4O5P	254.078	M+H	ISgroup_62_1_9	372774	0.085
HMDB29439	2	100000	180_6	245.113	172.7	Multiple	245.113	1.02	(2S4S)-Pinnatanine	C10H16N2O5	244.106	M+H	ISgroup_180_1_12	406302	0.113
HMDB29440	2	100000	34_1	162.058	273.6	Multiple	162.058	0.99	trans-S-(1-Propenyl)-L-cysteine	C6H11NO2S	161.051	M+H	ISgroup_34_14_6	63680.8	0.058
HMDB29448	2	100000	45_1	220.129	199.5	Unique	220.129	0.55	DL-Ornithino-L-alanine	C8H17N3O4	219.122	M+H	ISgroup_45_10_13	30003.5	0.129
HMDB29451	2	100000	62_26	239.103	288.8	Multiple	239.103	0.42	gamma-Glutaminyl-4-hydroxybenzene	C11H14N2O4	238.095	M+H	ISgroup_62_1_11	51012.4	0.103
HMDB29451	2	100000	180_1	239.102	95.7	Multiple	239.103	1.3	gamma-Glutaminyl-4-hydroxybenzene	C11H14N2O4	238.095	M+H	ISgroup_180_1_11	580571	0.102
HMDB29455	2	100000	180_1	184.097	69.9	Multiple	184.097	1.47	Ginkgotoxin	C9H13NO3	183.09	M+H	ISgroup_180_1_10	7.87303e+06	0.097
HMDB29455	2	100000	62_1	184.096	189.2	Multiple	184.097	2.82	Ginkgotoxin	C9H13NO3	183.09	M+H	ISgroup_62_1_10	1.03546e+06	0.096
HMDB29456	2	100000	180_1	183.101	54	Multiple	183.102	1.42	Amyl 2-furoate	C10H14O3	182.094	M+H	ISgroup_180_1_11	4.93683e+06	0.101
HMDB29456	2	100000	62_1	183.102	145.2	Multiple	183.102	0.16	Amyl 2-furoate	C10H14O3	182.094	M+H	ISgroup_62_1_11	2.09466e+06	0.102
HMDB29456	2	100000	38_1	183.101	202.4	Multiple	183.102	0.66	Amyl 2-furoate	C10H14O3	182.094	M+H	ISgroup_38_2_11	573690	0.101
HMDB29457	2	100000	188_1	203.034	215.4	Multiple	203.034	0.3	Xanthotoxol	C11H6O4	202.027	M+H	ISgroup_188_5_4	314145	0.034
HMDB29457	2	100000	8_2	203.035	115.2	Multiple	203.034	3.74	Xanthotoxol	C11H6O4	202.027	M+H	ISgroup_8_1_4	86447.9	0.035
HMDB29466	2	100000	62_1	207.065	60.1	Multiple	207.065	1.55	Eugenitol	C11H10O4	206.058	M+H	ISgroup_62_1_7	185948	0.065
HMDB29466	2	100000	133_1	207.066	173.4	Multiple	207.065	3.53	Eugenitol	C11H10O4	206.058	M+H	ISgroup_133_2_7	34885.8	0.066
HMDB29469	2	99999	180_1	345.096	183	Multiple	345.097	3.83	Eupatilin	C18H16O7	344.09	M+H	ISgroup_180_1_10	375267	0.096
HMDB29470	2	100000	180_1	223.096	58.7	Multiple	223.096	1.43	Isodillapiole	C12H14O4	222.089	M+H	ISgroup_180_1_10	4.75339e+06	0.096
HMDB29470	2	100000	132_1	223.096	155.7	Multiple	223.096	0.27	Isodillapiole	C12H14O4	222.089	M+H	ISgroup_132_6_10	2.77432e+06	0.096
HMDB29472	2	100000	62_1	207.065	60.1	Multiple	207.065	1.55	Isoeugenitol	C11H10O4	206.058	M+H	ISgroup_62_1_7	185948	0.065
HMDB29472	2	100000	133_1	207.066	173.4	Multiple	207.065	3.53	Isoeugenitol	C11H10O4	206.058	M+H	ISgroup_133_2_7	34885.8	0.066
HMDB29475	2	100000	62_8	349.237	95.3	Multiple	349.237	0.89	10-Gingerdione	C21H32O4	348.23	M+H	ISgroup_62_1_24	65796.2	0.237
HMDB29475	2	100000	15_1	349.237	283.5	Multiple	349.237	1.2	10-Gingerdione	C21H32O4	348.23	M+H	ISgroup_15_20_24	45453.5	0.237
HMDB29475	2	100000	62_1	349.237	10.6	Multiple	349.237	1.35	10-Gingerdione	C21H32O4	348.23	M+H	ISgroup_62_1_24	36523.2	0.237
HMDB29481	2	100000	126_1	449.145	51.2	Multiple	449.144	2.32	Isosakuranin	C22H24O10	448.137	M+H	ISgroup_126_2_15	20253.5	0.145
HMDB29484	2	100000	180_1	595.168	147.1	Multiple	595.166	4.07	Isovitexin 2-O-glucoside	C27H30O15	594.158	M+H	ISgroup_180_1_17	208668	0.168
HMDB29484	2	100000	180_7	595.168	225.4	Multiple	595.166	3.76	Isovitexin 2-O-glucoside	C27H30O15	594.158	M+H	ISgroup_180_1_17	14608.9	0.168
HMDB29487	2	100000	133_3	115.076	150.4	Multiple	115.075	1.22	Allyl propionate	C6H10O2	114.068	M+H	ISgroup_133_2_8	960847	0.076
HMDB29494	2	100000	180_1	531.151	152.2	Multiple	531.15	3.35	Formononetin 7-(6-methylmalonylglucoside)	C26H26O12	530.142	M+H	ISgroup_180_1_16	75049.5	0.151
HMDB29501	2	100000	180_1	433.113	180.3	Multiple	433.113	0.44	alpha-Rhamnorobin	C21H20O10	432.106	M+H	ISgroup_180_1_12	200484	0.113
HMDB29502	2	100000	180_1	419.097	187.8	Multiple	419.097	0.41	Kaempferol 3-alpha-L-arabinofuranoside	C20H18O10	418.09	M+H	ISgroup_180_1_10	200983	0.097
HMDB29508	2	99999	180_2	315.05	198.3	Multiple	315.05	0.57	Laccaic acid D	C16H10O7	314.043	M+H	ISgroup_180_1_5	204537	0.05
HMDB29510	2	100000	18_1	395.147	96.8	Multiple	395.149	3.9	Garcinone B	C23H22O6	394.142	M+H	ISgroup_18_1_15	50481.1	0.147
HMDB29510	2	100000	180_1	395.148	194	Multiple	395.149	2.28	Garcinone B	C23H22O6	394.142	M+H	ISgroup_180_1_15	165608	0.148
HMDB29515	2	100000	169_1	383.147	146.6	Multiple	383.149	4.7	Licoricone	C22H22O6	382.142	M+H	ISgroup_169_2_15	518602	0.147
HMDB29522	2	100000	180_4	285.075	202.6	Multiple	285.076	2.17	57-Dihydroxy-3-methoxyflavone	C16H12O5	284.068	M+H	ISgroup_180_1_8	209751	0.075
HMDB29523	2	100000	56_1	327.128	202.2	Multiple	327.129	2.17	Neohesperidose	C12H22O10	326.121	M+H	ISgroup_56_6_13	429389	0.128
HMDB29534	2	99999	180_5	295.096	133.2	Multiple	295.096	2.47	Glyzarin	C18H14O4	294.089	M+H	ISgroup_180_1_10	535230	0.096
HMDB29537	2	100000	180_7	595.168	225.4	Multiple	595.166	3.76	Safflor Yellow A	C27H30O15	594.158	M+H	ISgroup_180_1_17	14608.9	0.168
HMDB29537	2	100000	180_1	595.168	147.1	Multiple	595.166	4.07	Safflor Yellow A	C27H30O15	594.158	M+H	ISgroup_180_1_17	208668	0.168
HMDB29538	2	100000	163_1	375.087	191.2	Multiple	375.086	3.01	Neodiospyrin	C22H14O6	374.079	M+H	ISgroup_163_5_9	12692.5	0.087
HMDB29539	2	100000	144_1	257.117	57.8	Multiple	257.117	1.79	Xenognosin A	C16H16O3	256.11	M+H	ISgroup_144_2_12	137008	0.117
HMDB29545	2	100000	180_12	389.121	189.4	Multiple	389.123	4.78	3-Hydroxy-45678-pentamethoxyflavone	C20H20O8	388.116	M+H	ISgroup_180_1_13	680083	0.121
HMDB29547	2	100000	180_12	389.121	189.4	Multiple	389.123	4.78	4-Hydroxy-35678-pentamethoxyflavone	C20H20O8	388.116	M+H	ISgroup_180_1_13	680083	0.121
HMDB29549	2	100000	180_1	385.112	151.9	Multiple	385.113	3.14	Eleutheroside B1	C17H20O10	384.106	M+H	ISgroup_180_1_12	183738	0.112
HMDB29556	2	100000	29_1	405.135	46	Multiple	405.133	4.44	Glycerol tribenzoate	C24H20O6	404.126	M+H	ISgroup_29_2_14	22632.2	0.135
HMDB29562	2	100000	180_1	295.129	96.5	Multiple	295.129	0.41	N-gamma-L-Glutamyl-L-phenylalanine	C14H18N2O5	294.122	M+H	ISgroup_180_1_13	110880	0.129
HMDB29562	2	100000	79_1	295.13	164.3	Multiple	295.129	4.47	N-gamma-L-Glutamyl-L-phenylalanine	C14H18N2O5	294.122	M+H	ISgroup_79_9_14	302169	0.13
HMDB29564	2	100000	57_1	367.188	50.4	Multiple	367.186	4.47	Bufotenine O-glucoside	C18H26N2O6	366.179	M+H	ISgroup_57_2_19	527196	0.188
HMDB29567	2	100000	180_1	264.195	75.8	Multiple	264.196	1.29	Hydroxy-alpha-sanshool	C16H25NO2	263.189	M+H	ISgroup_180_1_20	531760	0.195
HMDB29569	2	100000	185_1	179.093	27.9	Multiple	179.092	2.01	Dibutyl disulfide	C8H18S2	178.085	M+H	ISgroup_185_2_10	91502.2	0.093
HMDB29569	2	100000	62_10	179.093	289.3	Multiple	179.092	2.35	Dibutyl disulfide	C8H18S2	178.085	M+H	ISgroup_62_1_10	230956	0.093
HMDB29573	2	100000	133_1	161.081	280.2	Multiple	161.081	3.85	Diethyl malonate	C7H12O4	160.074	M+H	ISgroup_133_2_9	80188.8	0.081
HMDB29573	2	100000	181_1	161.081	29.4	Multiple	161.081	1.99	Diethyl malonate	C7H12O4	160.074	M+H	ISgroup_181_2_9	75822.1	0.081
HMDB29573	2	100000	94_1	161.081	189.9	Multiple	161.081	0.19	Diethyl malonate	C7H12O4	160.074	M+H	ISgroup_94_7_9	69021.3	0.081
HMDB29574	2	100000	97_1	129.127	50.1	Multiple	129.127	0	25-Diethyltetrahydrofuran	C8H16O	128.12	M+H	ISgroup_97_3_13	89890.6	0.127
HMDB29576	2	100000	32_1	135.065	198.5	Multiple	135.065	2.37	23-Dihydroxy-2-methylbutanoic acid	C5H10O4	134.058	M+H	ISgroup_32_6_7	2602.3	0.065
HMDB29577	2	100000	180_1	433.113	180.3	Multiple	433.113	0.44	6-Hydroxydaidzein 4-glucoside	C21H20O10	432.106	M+H	ISgroup_180_1_12	200484	0.113
HMDB29578	2	100000	34_1	151.061	282.8	Multiple	151.061	2.98	Diisopropyl disulfide	C6H14S2	150.054	M+H	ISgroup_34_14_7	2359967	0.061
HMDB29581	2	100000	8_1	113.06	111.2	Multiple	113.06	1.06	(2E4E)-24-Hexadienoic acid	C6H8O2	112.052	M+H	ISgroup_8_1_6	1.14562e+06	0.06
HMDB29583	2	100000	62_1	335.258	51.1	Multiple	335.258	1.64	Lycopersiconol	C21H34O3	334.251	M+H	ISgroup_62_1_26	249540	0.258
HMDB29583	2	100000	8_4	335.258	93.3	Multiple	335.258	0.6	Lycopersiconol	C21H34O3	334.251	M+H	ISgroup_8_1_26	148292	0.258
HMDB29583	2	100000	62_22	335.258	280.1	Multiple	335.258	0.51	Lycopersiconol	C21H34O3	334.251	M+H	ISgroup_62_1_26	85104.8	0.258
HMDB29584	2	100000	62_1	283.06	181.7	Multiple	283.06	0.32	3-O-Methylcoumestrol	C16H10O5	282.053	M+H	ISgroup_62_1_7	390569	0.06
HMDB29585	2	100000	62_1	199.169	92.8	Multiple	199.169	1.05	Methyl 10-undecenoate	C12H22O2	198.162	M+H	ISgroup_62_1_17	165882	0.169
HMDB29586	2	100000	57_1	270.315	57.6	Multiple	270.316	1.55	Octadecylamine	C18H39N	269.308	M+H	ISgroup_57_2_32	450442	0.315
HMDB29586	2	100000	62_1	270.315	285.9	Multiple	270.316	0.44	Octadecylamine	C18H39N	269.308	M+H	ISgroup_62_1_32	75734.3	0.315
HMDB29592	2	100000	180_1	219.087	76.3	Multiple	219.086	4.66	Triacetin	C9H14O6	218.079	M+H	ISgroup_180_1_9	347790	0.087
HMDB29598	2	100000	31_1	141.114	163.5	Multiple	141.113	0.43	Metenamine	C6H12N4	140.106	M+H	ISgroup_31_5_12	131453	0.114
HMDB29604	2	100000	133_1	255.195	208.4	Multiple	255.195	0.43	Lubiminol	C15H26O3	254.188	M+H	ISgroup_133_2_20	458383	0.195
HMDB29604	2	100000	62_1	255.196	148.4	Multiple	255.195	0.39	Lubiminol	C15H26O3	254.188	M+H	ISgroup_62_1_20	698538	0.196
HMDB29607	2	100000	8_1	447.383	47.7	Multiple	447.383	0.74	Stigmastentriol	C29H50O3	446.376	M+H	ISgroup_8_1_39	57736.2	0.383
HMDB29613	2	100000	40_1	140.107	93.3	Multiple	140.107	0.29	9-Azabicyclo331nonan-3-one	C8H13NO	139.1	M+H	ISgroup_40_3_11	634001	0.107
HMDB29613	2	100000	8_1	140.107	204	Multiple	140.107	0.14	9-Azabicyclo331nonan-3-one	C8H13NO	139.1	M+H	ISgroup_8_1_11	381893	0.107
HMDB29614	2	100000	185_1	305.078	51.5	Unique	305.079	3.18	()-Conen	C13H21O2PS2	304.072	M+H	ISgroup_185_2_8	71964.4	0.078
HMDB29616	2	100000	180_1	117.04	31.4	Unique	117.041	3.5	Diazenedicarboxamide	C2H4N4O2	116.033	M+H	ISgroup_180_1_5	52495.1	0.04
HMDB29619	2	100000	116_1	283.104	99	Multiple	283.102	4.66	Arabinopyranobiose	C10H18O9	282.095	M+H	ISgroup_116_5_11	77064.8	0.104
HMDB29620	2	100000	62_1	303.051	175.1	Multiple	303.05	3.89	Tricetin	C15H10O7	302.043	M+H	ISgroup_62_1_6	441660	0.051
HMDB29622	2	100000	62_4	397.222	92.9	Multiple	397.222	0.73	Isopetasoside	C21H32O7	396.215	M+H	ISgroup_62_1_23	77649.8	0.222
HMDB29622	2	100000	185_1	397.222	280.5	Multiple	397.222	0.18	Isopetasoside	C21H32O7	396.215	M+H	ISgroup_185_3_23	40262.4	0.222
HMDB29629	2	100000	62_1	713.136	214.7	Unique	713.135	1.05	26-Digalloyliriflophenone 3-C-glucoside	C33H28O18	712.128	M+H	ISgroup_62_1_14	41889.2	0.136
HMDB29631	2	99999	180_1	273.075	183.1	Multiple	273.076	1.65	Chalconaringenin	C15H12O5	272.068	M+H	ISgroup_180_1_8	250071	0.075
HMDB29635	2	100000	180_1	137.06	55.9	Multiple	137.06	1.02	4-Methylbenzoic acid	C8H8O2	136.052	M+H	ISgroup_180_1_6	1.90342e+06	0.06
HMDB29636	2	100000	8_1	121.065	4	Multiple	121.065	0.58	2-Methylbenzaldehyde	C8H8O	120.058	M+H	ISgroup_8_1_7	722814	0.065
HMDB29636	2	100000	1_1	121.065	288.3	Multiple	121.065	0.91	2-Methylbenzaldehyde	C8H8O	120.058	M+H	ISgroup_1_12_7	2.10587e+06	0.065
HMDB29636	2	100000	62_14	121.065	151.7	Multiple	121.065	1.16	2-Methylbenzaldehyde	C8H8O	120.058	M+H	ISgroup_62_1_7	488736	0.065
HMDB29637	2	100000	8_1	121.065	4	Multiple	121.065	0.58	3-Methylbenzaldehyde	C8H8O	120.058	M+H	ISgroup_8_1_7	722814	0.065
HMDB29637	2	100000	62_14	121.065	151.7	Multiple	121.065	1.16	3-Methylbenzaldehyde	C8H8O	120.058	M+H	ISgroup_62_1_7	488736	0.065
HMDB29637	2	100000	1_1	121.065	288.3	Multiple	121.065	0.91	3-Methylbenzaldehyde	C8H8O	120.058	M+H	ISgroup_1_12_7	2.10587e+06	0.065
HMDB29638	2	100000	1_1	121.065	288.3	Multiple	121.065	0.91	4-Methylbenzaldehyde	C8H8O	120.058	M+H	ISgroup_1_12_7	2.10587e+06	0.065
HMDB29638	2	100000	8_1	121.065	4	Multiple	121.065	0.58	4-Methylbenzaldehyde	C8H8O	120.058	M+H	ISgroup_8_1_7	722814	0.065
HMDB29638	2	100000	62_14	121.065	151.7	Multiple	121.065	1.16	4-Methylbenzaldehyde	C8H8O	120.058	M+H	ISgroup_62_1_7	488736	0.065
HMDB29639	2	100000	8_1	135.08	4.9	Multiple	135.08	0.07	(4-Methylphenyl)acetaldehyde	C9H10O	134.073	M+H	ISgroup_8_1_9	1206479	0.08
HMDB29644	2	100000	36_1	169.049	293.8	Multiple	169.05	0.24	246-Trihydroxyacetophenone	C8H8O4	168.042	M+H	ISgroup_36_18_5	263080	0.049
HMDB29644	2	100000	180_7	169.05	209.7	Multiple	169.05	1.24	246-Trihydroxyacetophenone	C8H8O4	168.042	M+H	ISgroup_180_1_5	165543	0.05
HMDB29644	2	100000	8_1	169.049	8.9	Multiple	169.05	2.37	246-Trihydroxyacetophenone	C8H8O4	168.042	M+H	ISgroup_8_1_5	94446.1	0.049
HMDB29644	2	100000	181_1	169.049	96.7	Multiple	169.05	0.59	246-Trihydroxyacetophenone	C8H8O4	168.042	M+H	ISgroup_181_3_5	100981	0.049
HMDB29645	2	100000	62_15	197.081	293.1	Multiple	197.081	0.71	Xanthoxylin	C10H12O4	196.074	M+H	ISgroup_62_1_9	741326	0.081
HMDB29645	2	100000	180_3	197.081	91.5	Multiple	197.081	1.27	Xanthoxylin	C10H12O4	196.074	M+H	ISgroup_180_1_9	1.43835e+06	0.081
HMDB29645	2	100000	8_1	197.081	9.6	Multiple	197.081	1.22	Xanthoxylin	C10H12O4	196.074	M+H	ISgroup_8_1_9	108659	0.081
HMDB29646	2	100000	14_1	183.065	12.7	Multiple	183.065	1.53	26-Dihydroxy-4-methoxyacetophenone	C9H10O4	182.058	M+H	ISgroup_14_1_7	90328.7	0.065
HMDB29648	2	100000	180_3	197.081	91.5	Multiple	197.081	1.27	245-Trimethoxybenzaldehyde	C10H12O4	196.074	M+H	ISgroup_180_1_9	1.43835e+06	0.081
HMDB29648	2	100000	8_1	197.081	9.6	Multiple	197.081	1.22	245-Trimethoxybenzaldehyde	C10H12O4	196.074	M+H	ISgroup_8_1_9	108659	0.081
HMDB29648	2	100000	62_15	197.081	293.1	Multiple	197.081	0.71	245-Trimethoxybenzaldehyde	C10H12O4	196.074	M+H	ISgroup_62_1_9	741326	0.081
HMDB29651	2	100000	61_1	359.135	72.9	Unique	359.134	3.04	Phlorisobutyrophenone 2-glucoside	C16H22O9	358.126	M+H	ISgroup_61_2_14	374474	0.135
HMDB29652	2	1.53846e+07	180_1	151.112	52.4	Multiple	151.112	0.99	2-(4-Methylphenyl)-2-propanol	C10H14O	150.104	M+H	ISgroup_180_1_12	2.91542e+06	0.112
HMDB29652	2	1.53846e+07	180_1	301.216	50.8	Multiple	301.216	0.8	2-(4-Methylphenyl)-2-propanol	C10H14O	150.104	2M+H	ISgroup_180_1_22	1.13518e+07	0.216
HMDB29652	2	1.53846e+07	180_1	152.115	52.5	Multiple	NA	NA	2-(4-Methylphenyl)-2-propanol	C10H14O	-	M+H_[+1]	ISgroup_180_1_12	382882	0.11495
HMDB29653	2	100000	14_1	165.127	8.3	Multiple	165.127	0.79	1-(1-Methoxy-1-methylethyl)-4-methylbenzene	C11H16O	164.12	M+H	ISgroup_14_1_13	403496	0.127
HMDB29653	2	100000	5_1	165.127	289	Multiple	165.127	0.55	1-(1-Methoxy-1-methylethyl)-4-methylbenzene	C11H16O	164.12	M+H	ISgroup_5_17_13	1.01572e+06	0.127
HMDB29653	2	100000	180_1	165.127	49.6	Multiple	165.127	1.15	1-(1-Methoxy-1-methylethyl)-4-methylbenzene	C11H16O	164.12	M+H	ISgroup_180_1_13	1368737	0.127
HMDB29654	2	100000	111_1	619.436	45.8	Unique	619.436	0.06	36-Epoxy-5566-tetrahydro-bb-carotene-3556-tetrol	C40H58O5	618.428	M+H	ISgroup_111_2_44	7158.1	0.436
HMDB29655	2	100000	62_5	465.25	57.8	Multiple	465.248	2.97	Erinacine G	C25H36O8	464.241	M+H	ISgroup_62_1_25	57191.3	0.25
HMDB29656	2	100000	180_1	433.258	51.9	Multiple	433.258	2.08	Erinacine E	C25H36O6	432.251	M+H	ISgroup_180_1_26	305135	0.258
HMDB29657	2	100000	7_1	153.055	296.1	Multiple	153.055	0.46	24-Dihydroxyacetophenone	C8H8O3	152.047	M+H	ISgroup_7_21_6	1.2248e+06	0.055
HMDB29657	2	100000	180_1	153.054	60.5	Multiple	153.055	1.37	24-Dihydroxyacetophenone	C8H8O3	152.047	M+H	ISgroup_180_1_6	1.87823e+06	0.054
HMDB29658	2	100000	180_1	153.054	60.5	Multiple	153.055	1.37	23-Dihydroxyacetophenone	C8H8O3	152.047	M+H	ISgroup_180_1_6	1.87823e+06	0.054
HMDB29658	2	100000	7_1	153.055	296.1	Multiple	153.055	0.46	23-Dihydroxyacetophenone	C8H8O3	152.047	M+H	ISgroup_7_21_6	1.2248e+06	0.055
HMDB29659	2	100000	7_1	153.055	296.1	Multiple	153.055	0.46	24-Dihydroxyacetophenone	C8H8O3	152.047	M+H	ISgroup_7_21_6	1.2248e+06	0.055
HMDB29659	2	100000	180_1	153.054	60.5	Multiple	153.055	1.37	24-Dihydroxyacetophenone	C8H8O3	152.047	M+H	ISgroup_180_1_6	1.87823e+06	0.054
HMDB29660	2	100000	7_1	153.055	296.1	Multiple	153.055	0.46	26-Dihydroxyacetophenone	C8H8O3	152.047	M+H	ISgroup_7_21_6	1.2248e+06	0.055
HMDB29660	2	100000	180_1	153.054	60.5	Multiple	153.055	1.37	26-Dihydroxyacetophenone	C8H8O3	152.047	M+H	ISgroup_180_1_6	1.87823e+06	0.054
HMDB29661	2	100000	180_1	153.054	60.5	Multiple	153.055	1.37	34-Dihydroxyacetophenone	C8H8O3	152.047	M+H	ISgroup_180_1_6	1.87823e+06	0.054
HMDB29661	2	100000	7_1	153.055	296.1	Multiple	153.055	0.46	34-Dihydroxyacetophenone	C8H8O3	152.047	M+H	ISgroup_7_21_6	1.2248e+06	0.055
HMDB29662	2	100000	7_1	153.055	296.1	Multiple	153.055	0.46	35-Dihydroxyacetophenone	C8H8O3	152.047	M+H	ISgroup_7_21_6	1.2248e+06	0.055
HMDB29662	2	100000	180_1	153.054	60.5	Multiple	153.055	1.37	35-Dihydroxyacetophenone	C8H8O3	152.047	M+H	ISgroup_180_1_6	1.87823e+06	0.054
HMDB29665	2	100000	8_17	167.07	203.8	Multiple	167.07	0.3	Ethyl vanillin	C9H10O3	166.063	M+H	ISgroup_8_1_8	310320	0.07
HMDB29665	2	100000	62_1	167.07	100.5	Multiple	167.07	0.36	Ethyl vanillin	C9H10O3	166.063	M+H	ISgroup_62_1_8	688922	0.07
HMDB29665	2	100000	8_1	167.07	9.3	Multiple	167.07	0.84	Ethyl vanillin	C9H10O3	166.063	M+H	ISgroup_8_1_8	523931	0.07
HMDB29667	2	100000	8_1	137.096	128.9	Multiple	137.096	0	236-Trimethylphenol	C9H12O	136.089	M+H	ISgroup_8_1_10	1.66419e+06	0.096
HMDB29667	2	100000	8_8	137.096	213.9	Multiple	137.096	0	236-Trimethylphenol	C9H12O	136.089	M+H	ISgroup_8_1_10	1.31736e+06	0.096
HMDB29669	2	100000	8_5	207.138	144	Multiple	207.138	0.43	Eremopetasinorone A	C13H18O2	206.131	M+H	ISgroup_8_1_14	948580	0.138
HMDB29669	2	100000	180_1	207.138	51.6	Multiple	207.138	0.97	Eremopetasinorone A	C13H18O2	206.131	M+H	ISgroup_180_1_14	2.70053e+06	0.138
HMDB29669	2	100000	62_1	207.138	289.8	Multiple	207.138	0.43	Eremopetasinorone A	C13H18O2	206.131	M+H	ISgroup_62_1_14	1.43061e+06	0.138
HMDB29670	2	100000	8_7	225.148	204.2	Multiple	225.149	0.76	Epoxyeremopetasinorol	C13H20O3	224.141	M+H	ISgroup_8_1_15	493080	0.148
HMDB29670	2	100000	8_1	225.148	115.6	Multiple	225.149	0.76	Epoxyeremopetasinorol	C13H20O3	224.141	M+H	ISgroup_8_1_15	1.01633e+06	0.148
HMDB29670	2	100000	62_1	225.148	47.6	Multiple	225.149	1.64	Epoxyeremopetasinorol	C13H20O3	224.141	M+H	ISgroup_62_1_15	1.9256e+06	0.148
HMDB29673	2	100000	181_1	169.049	96.7	Multiple	169.05	0.59	26-Dimethoxy-14-benzoquinone	C8H8O4	168.042	M+H	ISgroup_181_3_5	100981	0.049
HMDB29673	2	100000	36_1	169.049	293.8	Multiple	169.05	0.24	26-Dimethoxy-14-benzoquinone	C8H8O4	168.042	M+H	ISgroup_36_18_5	263080	0.049
HMDB29673	2	100000	180_7	169.05	209.7	Multiple	169.05	1.24	26-Dimethoxy-14-benzoquinone	C8H8O4	168.042	M+H	ISgroup_180_1_5	165543	0.05
HMDB29673	2	100000	8_1	169.049	8.9	Multiple	169.05	2.37	26-Dimethoxy-14-benzoquinone	C8H8O4	168.042	M+H	ISgroup_8_1_5	94446.1	0.049
HMDB29679	2	100000	180_1	433.113	180.3	Multiple	433.113	0.44	18-Dihydroxy-3-hydroxymethylanthraquinone 8-O-b-D-glucoside	C21H20O10	432.106	M+H	ISgroup_180_1_12	200484	0.113
HMDB29680	2	100000	174_1	169.086	55.1	Multiple	169.086	1.18	26-Dimethoxy-4-methylphenol	C9H12O3	168.079	M+H	ISgroup_174_2_9	8.77793e+06	0.086
HMDB29680	2	100000	109_10	169.086	202	Multiple	169.086	0.59	26-Dimethoxy-4-methylphenol	C9H12O3	168.079	M+H	ISgroup_109_6_9	605160	0.086
HMDB29680	2	100000	62_12	169.086	147.9	Multiple	169.086	0.24	26-Dimethoxy-4-methylphenol	C9H12O3	168.079	M+H	ISgroup_62_1_9	3.33618e+06	0.086
HMDB29681	2	100000	180_13	339.106	193.7	Multiple	339.107	4.69	3-O-p-Coumaroylquinic acid	C16H18O8	338.1	M+H	ISgroup_180_1_11	775436	0.106
HMDB29682	2	100000	8_6	355.045	285.9	Multiple	355.045	0.93	Cyclovariegatin	C18H10O8	354.038	M+H	ISgroup_8_1_5	17545.7	0.045
HMDB29682	2	100000	8_1	355.046	208.2	Multiple	355.045	2.59	Cyclovariegatin	C18H10O8	354.038	M+H	ISgroup_8_1_5	162565	0.046
HMDB29686	2	100000	180_1	137.06	55.9	Multiple	137.06	1.02	4-Methoxybenzaldehyde	C8H8O2	136.052	M+H	ISgroup_180_1_6	1.90342e+06	0.06
HMDB29687	2	100000	180_10	255.101	198	Multiple	255.102	2.59	36-Dimethoxy-4-phenanthrenol	C16H14O3	254.094	M+H	ISgroup_180_1_11	523099	0.101
HMDB29688	2	100000	180_1	173.096	53.4	Multiple	173.096	1.44	2-Ethoxynaphthalene	C12H12O	172.089	M+H	ISgroup_180_1_10	1.18174e+06	0.096
HMDB29688	2	100000	62_24	173.096	292	Multiple	173.096	1.1	2-Ethoxynaphthalene	C12H12O	172.089	M+H	ISgroup_62_1_10	229530	0.096
HMDB29691	2	100000	89_1	167.106	54.5	Multiple	167.107	1.26	Wine lactone	C10H14O2	166.099	M+H	ISgroup_89_1_11	3.76396e+06	0.106
HMDB29691	2	100000	62_2	167.107	229.2	Multiple	167.107	0.78	Wine lactone	C10H14O2	166.099	M+H	ISgroup_62_1_11	5.04289e+06	0.107
HMDB29694	2	100000	8_1	153.036	209.2	Unique	153.037	3.33	S-Methyl benzenecarbothioate	C8H8OS	152.03	M+H	ISgroup_8_1_4	25686.6	0.036
HMDB29697	2	100000	8_1	135.08	4.9	Multiple	135.08	0.07	Cinnamyl alcohol	C9H10O	134.073	M+H	ISgroup_8_1_9	1206479	0.08
HMDB29698	2	100000	8_1	135.08	4.9	Multiple	135.08	0.07	trans-Cinnamyl alcohol	C9H10O	134.073	M+H	ISgroup_8_1_9	1206479	0.08
HMDB29700	2	100000	38_1	239.106	57.4	Multiple	239.107	1.42	Cinnamyl benzoate	C16H14O2	238.099	M+H	ISgroup_38_2_11	212063	0.106
HMDB29704	2	100000	62_1	233.19	51.6	Unique	233.19	1.76	1-(266-Trimethyl-2-cyclohexen-1-yl)-16-heptadien-3-one	C16H24O	232.183	M+H	ISgroup_62_1_19	285408	0.19
