## Supplemental File 1 for "Developmental pyrethroid exposure in mouse leads to disrupted brain metabolism in adulthood" (part 3 of 3)

### Sheet: A. xmsannotator_output_hilicpos (continued)
chemical_ID	Confidence	score	Module_RTclust	mz	time	MatchCategory	theoretical.mz	delta_ppm	Name	Formula	MonoisotopicMass	Adduct	ISgroup	mean_int_vec	MD
HMDB29704	2	100000	8_1	233.19	291.9	Unique	233.19	0.94	1-(266-Trimethyl-2-cyclohexen-1-yl)-16-heptadien-3-one	C16H24O	232.183	M+H	ISgroup_8_1_19	167468	0.19
HMDB29704	2	100000	62_4	233.19	93.8	Unique	233.19	0.81	1-(266-Trimethyl-2-cyclohexen-1-yl)-16-heptadien-3-one	C16H24O	232.183	M+H	ISgroup_62_1_19	129858	0.19
HMDB29709	2	100000	62_25	148.112	276.9	Multiple	148.112	0.14	5678-Tetrahydro-4-methylquinoline	C10H13N	147.105	M+H	ISgroup_62_1_12	84355.5	0.112
HMDB29709	2	100000	62_7	148.112	92.7	Multiple	148.112	0.2	5678-Tetrahydro-4-methylquinoline	C10H13N	147.105	M+H	ISgroup_62_1_12	105039	0.112
HMDB29709	2	100000	132_10	148.112	198.1	Multiple	148.112	2.36	5678-Tetrahydro-4-methylquinoline	C10H13N	147.105	M+H	ISgroup_132_8_12	564128	0.112
HMDB29714	2	100000	8_4	163.075	143.9	Multiple	163.075	0.12	45-Dihydro-1-benzoxepin-3(2H)-one	C10H10O2	162.068	M+H	ISgroup_8_1_8	1.86692e+06	0.075
HMDB29714	2	100000	172_1	163.075	214.2	Multiple	163.075	0.18	45-Dihydro-1-benzoxepin-3(2H)-one	C10H10O2	162.068	M+H	ISgroup_172_14_8	2.74999e+06	0.075
HMDB29714	2	100000	180_1	163.075	54.8	Multiple	163.075	1.17	45-Dihydro-1-benzoxepin-3(2H)-one	C10H10O2	162.068	M+H	ISgroup_180_1_8	4.98427e+06	0.075
HMDB29715	2	100000	62_1	151.021	209.6	Unique	151.021	0.53	2-(2-Thienyl)furan	C8H6OS	150.014	M+H	ISgroup_62_1_3	132896	0.021
HMDB29719	2	100000	8_5	143.016	144.1	Multiple	143.016	0.14	Methyl thiophene-2-carboxylate	C6H6O2S	142.009	M+H	ISgroup_8_1_2	7680.1	0.016
HMDB29721	2	100000	8_1	111.081	150.8	Multiple	111.08	0.54	235-Trimethylfuran	C7H10O	110.073	M+H	ISgroup_8_1_9	1.44886e+06	0.081
HMDB29722	2	100000	62_1	110.096	8.9	Unique	110.096	0.36	125-Trimethyl-1H-pyrrole	C7H11N	109.089	M+H	ISgroup_62_1_10	195030	0.096
HMDB29722	2	100000	180_1	110.097	94.4	Unique	110.096	0.91	125-Trimethyl-1H-pyrrole	C7H11N	109.089	M+H	ISgroup_180_1_10	132302	0.097
HMDB29722	2	100000	180_8	110.097	179.8	Unique	110.096	1.73	125-Trimethyl-1H-pyrrole	C7H11N	109.089	M+H	ISgroup_180_1_10	243558	0.097
HMDB29727	2	100000	180_1	137.107	89.5	Multiple	137.107	0.8	5-Ethyl-23-dimethylpyrazine	C8H12N2	136.1	M+H	ISgroup_180_1_11	322603	0.107
HMDB29727	2	100000	62_1	137.107	9	Multiple	137.107	0.44	5-Ethyl-23-dimethylpyrazine	C8H12N2	136.1	M+H	ISgroup_62_1_11	249167	0.107
HMDB29727	2	100000	112_1	137.107	210.3	Multiple	137.107	0.07	5-Ethyl-23-dimethylpyrazine	C8H12N2	136.1	M+H	ISgroup_112_15_11	377211	0.107
HMDB29728	2	100000	8_1	111.081	150.8	Multiple	111.08	0.54	2-Ethyl-5-methylfuran	C7H10O	110.073	M+H	ISgroup_8_1_9	1.44886e+06	0.081
HMDB29730	2	100000	126_1	128.053	39	Multiple	128.053	3.2	2-Ethyl-4-methylthiazole	C6H9NS	127.046	M+H	ISgroup_126_2_6	66693.1	0.053
HMDB29731	2	100000	126_1	128.053	39	Multiple	128.053	3.2	4-Ethyl-2-methylthiazole	C6H9NS	127.046	M+H	ISgroup_126_2_6	66693.1	0.053
HMDB29732	2	100000	126_1	128.053	39	Multiple	128.053	3.2	5-Ethyl-4-methylthiazole	C6H9NS	127.046	M+H	ISgroup_126_2_6	66693.1	0.053
HMDB29734	2	100000	62_19	108.081	287	Multiple	108.081	1.02	3-Ethylpyridine	C7H9N	107.073	M+H	ISgroup_62_1_9	350959	0.081
HMDB29734	2	100000	8_1	108.081	154.2	Multiple	108.081	1.67	3-Ethylpyridine	C7H9N	107.073	M+H	ISgroup_8_1_9	314617	0.081
HMDB29736	2	100000	62_1	127.05	98.3	Multiple	127.05	0.31	1H-Imidazole-1-acetic acid	C5H6N2O2	126.043	M+H	ISgroup_62_1_6	1.36676e+06	0.05
HMDB29736	2	100000	8_1	127.05	197.1	Multiple	127.05	0.71	1H-Imidazole-1-acetic acid	C5H6N2O2	126.043	M+H	ISgroup_8_1_6	697626	0.05
HMDB29739	2	100000	180_1	175.087	94.8	Multiple	175.087	0.4	1H-Indole-3-acetamide	C10H10N2O	174.079	M+H	ISgroup_180_1_9	503725	0.087
HMDB29740	2	100000	71_1	147.092	90.3	Multiple	147.092	0.48	1H-Indole-3-methanamine	C9H10N2	146.084	M+H	ISgroup_71_3_10	199123	0.092
HMDB29741	2	100000	180_4	197.128	110.5	Multiple	197.128	0.3	2-Isopropyl-35-dimethoxy-6-methylpyrazine	C10H16N2O2	196.121	M+H	ISgroup_180_1_13	675822	0.128
HMDB29747	2	100000	181_1	171.092	152	Multiple	171.092	0.53	2-Amino-5-phenylpyridine	C11H10N2	170.084	M+H	ISgroup_181_4_10	256864	0.092
HMDB29750	2	100000	184_1	127.039	58.2	Multiple	127.039	1.18	Methyl 2-furoate	C6H6O3	126.032	M+H	ISgroup_184_3_4	2.38009e+06	0.039
HMDB29750	2	100000	62_2	127.039	227.7	Multiple	127.039	0.39	Methyl 2-furoate	C6H6O3	126.032	M+H	ISgroup_62_1_4	6.63194e+06	0.039
HMDB29751	2	100000	180_7	129.069	181	Unique	129.07	3.72	Naphthalene	C10H8	128.063	M+H	ISgroup_180_1_7	197347	0.069
HMDB29751	2	100000	180_1	129.07	96.4	Unique	129.07	0.08	Naphthalene	C10H8	128.063	M+H	ISgroup_180_1_7	1.632e+06	0.07
HMDB29751	2	100000	62_26	129.07	295.8	Unique	129.07	0	Naphthalene	C10H8	128.063	M+H	ISgroup_62_1_7	963586	0.07
HMDB29751	2	100000	44_1	129.07	6.8	Unique	129.07	0.08	Naphthalene	C10H8	128.063	M+H	ISgroup_44_1_7	159023	0.07
HMDB29755	2	100000	180_1	100.022	97.8	Multiple	100.022	1	3-Thiocyanato-1-propene	C4H5NS	99.0143	M+H	ISgroup_180_1_3	205079	0.022
HMDB29755	2	100000	62_1	100.022	275.4	Multiple	100.022	1	3-Thiocyanato-1-propene	C4H5NS	99.0143	M+H	ISgroup_62_1_3	43835.2	0.022
HMDB29757	2	100000	152_1	134.06	99.3	Multiple	134.06	0.9	4-Hydroxybenzeneacetonitrile	C8H7NO	133.053	M+H	ISgroup_152_8_6	548171	0.06
HMDB29757	2	100000	62_1	134.06	187.2	Multiple	134.06	0.3	4-Hydroxybenzeneacetonitrile	C8H7NO	133.053	M+H	ISgroup_62_1_7	444476	0.06
HMDB29758	2	100000	180_1	177.054	58.5	Multiple	177.055	1.47	Herniarin	C10H8O3	176.047	M+H	ISgroup_180_1_6	262997	0.054
HMDB29759	2	100000	8_4	138.091	203.1	Multiple	138.091	0.07	2-Acetyl-1-ethylpyrrole	C8H11NO	137.084	M+H	ISgroup_8_1_10	1.54142e+06	0.091
HMDB29759	2	100000	180_1	138.091	111.7	Multiple	138.091	0.51	2-Acetyl-1-ethylpyrrole	C8H11NO	137.084	M+H	ISgroup_180_1_10	3.79358e+06	0.091
HMDB29759	2	100000	160_1	138.091	153.8	Multiple	138.091	0.29	2-Acetyl-1-ethylpyrrole	C8H11NO	137.084	M+H	ISgroup_160_1_10	948555	0.091
HMDB29760	2	100000	75_1	173.153	249.6	Multiple	173.154	1.21	11-Diethoxy-2-hexene	C10H20O2	172.146	M+H	ISgroup_75_11_16	120849	0.153
HMDB29761	2	100000	180_1	143.106	56.6	Multiple	143.107	1.19	Ethyl ()-2-methyl-4-pentenoate	C8H14O2	142.099	M+H	ISgroup_180_1_11	557436	0.106
HMDB29762	2	100000	160_1	117.091	94.5	Multiple	117.091	0.68	Methyl (S)-2-Methylbutanoate	C6H12O2	116.084	M+H	ISgroup_160_1_10	224314	0.091
HMDB29763	2	100000	62_1	199.169	92.8	Multiple	199.169	1.05	Allyl nonanoate	C12H22O2	198.162	M+H	ISgroup_62_1_17	165882	0.169
HMDB29765	2	100000	20_1	241.216	92.8	Multiple	241.216	0.62	9-Pentadecenoic acid	C15H28O2	240.209	M+H	ISgroup_20_4_22	227895	0.216
HMDB29766	2	100000	111_1	505.267	154.7	Multiple	505.264	4.33	(3S7E9R)-47-Megastigmadiene-39-diol 9-apiosyl-(1-6)-glucoside	C24H40O11	504.257	M+H	ISgroup_111_4_27	82574.8	0.267
HMDB29772	2	100000	180_14	387.2	194.8	Multiple	387.201	4.13	Corchoionol C 9-glucoside	C19H30O8	386.194	M+H	ISgroup_180_1_20	161819	0.2
HMDB29772	2	100000	62_1	387.201	48.4	Multiple	387.201	1.83	Corchoionol C 9-glucoside	C19H30O8	386.194	M+H	ISgroup_62_1_21	81575.6	0.201
HMDB29775	2	100000	62_1	207.065	60.1	Multiple	207.065	1.55	Vinyl caffeate	C11H10O4	206.058	M+H	ISgroup_62_1_7	185948	0.065
HMDB29775	2	100000	133_1	207.066	173.4	Multiple	207.065	3.53	Vinyl caffeate	C11H10O4	206.058	M+H	ISgroup_133_2_7	34885.8	0.066
HMDB29777	2	100000	45_1	329.159	94.3	Multiple	329.159	0.49	Cymorcin monoglucoside	C16H24O7	328.152	M+H	ISgroup_45_6_16	355757	0.159
HMDB29779	2	100000	8_1	609.379	155	Multiple	609.379	0.25	2-O-Protocatechuoylalphitolic acid	C37H52O7	608.371	M+H	ISgroup_8_1_38	4897.7	0.379
HMDB29795	2	100000	61_1	575.503	52.3	Multiple	575.503	1.49	Montecristin	C37H66O4	574.496	M+H	ISgroup_61_2_51	179817	0.503
HMDB29796	2	100000	158_1	297.242	201.4	Multiple	297.242	0.3	(Z)-13-Oxo-9-octadecenoic acid	C18H32O3	296.235	M+H	ISgroup_158_5_25	760156	0.242
HMDB29796	2	100000	62_5	297.242	149.7	Multiple	297.242	0.1	(Z)-13-Oxo-9-octadecenoic acid	C18H32O3	296.235	M+H	ISgroup_62_1_25	1.27799e+06	0.242
HMDB29797	2	100000	179_1	325.274	92.9	Multiple	325.274	0.58	(Z)-15-Oxo-11-eicosenoic acid	C20H36O3	324.266	M+H	ISgroup_179_7_28	168646	0.274
HMDB29797	2	100000	62_23	325.274	287.3	Multiple	325.274	0.12	(Z)-15-Oxo-11-eicosenoic acid	C20H36O3	324.266	M+H	ISgroup_62_1_28	103660	0.274
HMDB29799	2	100000	183_1	367.357	293.1	Multiple	367.357	0.14	(E)-2-Tetracosenoic acid	C24H46O2	366.35	M+H	ISgroup_183_3_36	78562.8	0.357
HMDB29800	2	100000	180_8	281.247	147.7	Multiple	281.248	0.14	Mangiferic acid	C18H32O2	280.24	M+H	ISgroup_180_1_25	594769	0.247
HMDB29800	2	100000	180_1	281.247	50.3	Multiple	281.248	0.82	Mangiferic acid	C18H32O2	280.24	M+H	ISgroup_180_1_25	992866	0.247
HMDB29801	2	100000	8_1	479.48	35.5	Multiple	479.482	4.8	8-Dotriacontenoic acid	C32H62O2	478.475	M+H	ISgroup_8_1_48	44637.2	0.48
HMDB29801	2	100000	117_1	479.484	8.5	Multiple	479.482	3.88	8-Dotriacontenoic acid	C32H62O2	478.475	M+H	ISgroup_117_1_49	22699.1	0.484
HMDB29801	2	100000	62_5	479.481	94.4	Multiple	479.482	2.02	8-Dotriacontenoic acid	C32H62O2	478.475	M+H	ISgroup_62_1_49	32555	0.481
HMDB29801	2	100000	7_1	479.481	275.1	Multiple	479.482	1.98	8-Dotriacontenoic acid	C32H62O2	478.475	M+H	ISgroup_7_21_49	32798.7	0.481
HMDB29801	2	100000	62_1	479.484	38.2	Multiple	479.482	3.48	8-Dotriacontenoic acid	C32H62O2	478.475	M+H	ISgroup_62_1_49	32137	0.484
HMDB29814	2	100000	146_1	581.185	228.7	Multiple	581.186	2.41	5-Methoxycastavinol	C27H32O14	580.179	M+H	ISgroup_146_4_19	2711.8	0.185
HMDB29817	2	100000	8_17	167.07	203.8	Multiple	167.07	0.3	Ethyl salicylate	C9H10O3	166.063	M+H	ISgroup_8_1_8	310320	0.07
HMDB29817	2	100000	62_1	167.07	100.5	Multiple	167.07	0.36	Ethyl salicylate	C9H10O3	166.063	M+H	ISgroup_62_1_8	688922	0.07
HMDB29817	2	100000	8_1	167.07	9.3	Multiple	167.07	0.84	Ethyl salicylate	C9H10O3	166.063	M+H	ISgroup_8_1_8	523931	0.07
HMDB29818	2	100000	180_1	229.086	57.7	Multiple	229.086	1.4	Benzyl salicylate	C14H12O3	228.079	M+H	ISgroup_180_1_9	253878	0.086
HMDB29820	2	100000	143_1	193.159	288.6	Multiple	193.159	0.52	26-Diisopropyl-3-methylphenol	C13H20O	192.151	M+H	ISgroup_143_24_16	531647	0.159
HMDB29820	2	100000	62_4	193.158	92.3	Multiple	193.159	1.09	26-Diisopropyl-3-methylphenol	C13H20O	192.151	M+H	ISgroup_62_1_16	333120	0.158
HMDB29820	2	100000	183_1	193.158	8.2	Multiple	193.159	1.09	26-Diisopropyl-3-methylphenol	C13H20O	192.151	M+H	ISgroup_183_1_16	309416	0.158
HMDB29821	2	100000	62_4	193.158	92.3	Multiple	193.159	1.09	25-Diisopropyl-4-methylphenol	C13H20O	192.151	M+H	ISgroup_62_1_16	333120	0.158
HMDB29821	2	100000	183_1	193.158	8.2	Multiple	193.159	1.09	25-Diisopropyl-4-methylphenol	C13H20O	192.151	M+H	ISgroup_183_1_16	309416	0.158
HMDB29821	2	100000	143_1	193.159	288.6	Multiple	193.159	0.52	25-Diisopropyl-4-methylphenol	C13H20O	192.151	M+H	ISgroup_143_24_16	531647	0.159
HMDB29822	2	100000	183_1	193.158	8.2	Multiple	193.159	1.09	25-Diisopropyl-3-methylphenol	C13H20O	192.151	M+H	ISgroup_183_1_16	309416	0.158
HMDB29822	2	100000	62_4	193.158	92.3	Multiple	193.159	1.09	25-Diisopropyl-3-methylphenol	C13H20O	192.151	M+H	ISgroup_62_1_16	333120	0.158
HMDB29822	2	100000	143_1	193.159	288.6	Multiple	193.159	0.52	25-Diisopropyl-3-methylphenol	C13H20O	192.151	M+H	ISgroup_143_24_16	531647	0.159
HMDB29823	2	100000	143_1	193.159	288.6	Multiple	193.159	0.52	24-Diisopropyl-5-methylphenol	C13H20O	192.151	M+H	ISgroup_143_24_16	531647	0.159
HMDB29823	2	100000	62_4	193.158	92.3	Multiple	193.159	1.09	24-Diisopropyl-5-methylphenol	C13H20O	192.151	M+H	ISgroup_62_1_16	333120	0.158
HMDB29823	2	100000	183_1	193.158	8.2	Multiple	193.159	1.09	24-Diisopropyl-5-methylphenol	C13H20O	192.151	M+H	ISgroup_183_1_16	309416	0.158
HMDB29824	2	100000	62_4	193.158	92.3	Multiple	193.159	1.09	24-Diisopropyl-3-methylphenol	C13H20O	192.151	M+H	ISgroup_62_1_16	333120	0.158
HMDB29824	2	100000	183_1	193.158	8.2	Multiple	193.159	1.09	24-Diisopropyl-3-methylphenol	C13H20O	192.151	M+H	ISgroup_183_1_16	309416	0.158
HMDB29824	2	100000	143_1	193.159	288.6	Multiple	193.159	0.52	24-Diisopropyl-3-methylphenol	C13H20O	192.151	M+H	ISgroup_143_24_16	531647	0.159
HMDB29825	2	100000	183_1	193.158	8.2	Multiple	193.159	1.09	23-Diisopropyl-5-methylphenol	C13H20O	192.151	M+H	ISgroup_183_1_16	309416	0.158
HMDB29825	2	100000	143_1	193.159	288.6	Multiple	193.159	0.52	23-Diisopropyl-5-methylphenol	C13H20O	192.151	M+H	ISgroup_143_24_16	531647	0.159
HMDB29825	2	100000	62_4	193.158	92.3	Multiple	193.159	1.09	23-Diisopropyl-5-methylphenol	C13H20O	192.151	M+H	ISgroup_62_1_16	333120	0.158
HMDB29827	2	100000	180_5	338.138	153.5	Multiple	338.139	1.15	Junosidine	C20H19NO4	337.131	M+H	ISgroup_180_1_14	197057	0.138
HMDB29828	2	100000	180_1	224.164	91.4	Multiple	224.165	1.34	Dihydrodioscorine	C13H21NO2	223.157	M+H	ISgroup_180_1_17	570100	0.164
HMDB29829	2	100000	62_1	260.164	42.6	Multiple	260.164	1.11	Norchalciporyl propionate	C16H21NO2	259.157	M+H	ISgroup_62_1_17	94912.5	0.164
HMDB29832	2	100000	180_1	408.143	152.1	Multiple	408.144	1.96	8-Carboxymethyldihydrochelerythrine	C23H21NO6	407.137	M+H	ISgroup_180_1_15	78315.7	0.143
HMDB29838	2	100000	62_1	201.102	34.8	Multiple	201.102	1.19	Harmalol	C12H12N2O	200.095	M+H	ISgroup_62_1_11	77726.5	0.102
HMDB29841	2	100000	180_1	341.099	45.1	Multiple	341.098	3.84	Vulgaxanthin II	C14H16N2O8	340.091	M+H	ISgroup_180_1_10	163282	0.099
HMDB29841	2	100000	180_4	341.1	95.3	Multiple	341.098	4.87	Vulgaxanthin II	C14H16N2O8	340.091	M+H	ISgroup_180_1_10	126420	0.1
HMDB29846	2	100000	180_1	294.206	82.9	Multiple	294.206	1.43	Nonivamide	C17H27NO3	293.199	M+H	ISgroup_180_1_21	309675	0.206
HMDB29846	2	100000	62_1	294.206	6.9	Multiple	294.206	0.85	Nonivamide	C17H27NO3	293.199	M+H	ISgroup_62_1_21	81228.7	0.206
HMDB29846	2	100000	180_17	294.206	284.4	Multiple	294.206	0.58	Nonivamide	C17H27NO3	293.199	M+H	ISgroup_180_1_21	68655.9	0.206
HMDB29848	2	100000	16_1	315.18	149.8	Multiple	315.18	0.44	(-)-trans-Carveol glucoside	C16H26O6	314.173	M+H	ISgroup_16_5_19	530743	0.18
HMDB29849	2	100000	16_1	315.18	149.8	Multiple	315.18	0.44	()-trans-Carveol glucoside	C16H26O6	314.173	M+H	ISgroup_16_5_19	530743	0.18
HMDB29850	2	100000	62_1	319.211	46.3	Multiple	319.212	0.5	L-Citronellol glucoside	C16H30O6	318.204	M+H	ISgroup_62_1_22	58072.4	0.211
HMDB29851	2	100000	82_1	437.362	40.4	Multiple	437.363	0.25	27-Deoxy-5alpha-cyprinol	C27H48O4	436.355	M+H	ISgroup_82_1_37	39002.8	0.362
HMDB29852	2	100000	57_1	309.206	55.5	Multiple	309.206	1	Methylgingerol	C18H28O4	308.199	M+H	ISgroup_57_2_21	1.62623e+06	0.206
HMDB29852	2	100000	62_24	309.206	246.2	Multiple	309.206	0.03	Methylgingerol	C18H28O4	308.199	M+H	ISgroup_62_1_21	688954	0.206
HMDB29852	2	100000	180_7	309.206	146.2	Multiple	309.206	0.23	Methylgingerol	C18H28O4	308.199	M+H	ISgroup_180_1_21	577195	0.206
HMDB29856	2	100000	180_1	317.195	96.3	Multiple	317.196	1.2	(S)-alpha-Terpinyl glucoside	C16H28O6	316.189	M+H	ISgroup_180_1_20	104762	0.195
HMDB29856	2	100000	114_1	317.196	284.5	Multiple	317.196	0.41	(S)-alpha-Terpinyl glucoside	C16H28O6	316.189	M+H	ISgroup_114_23_20	63942	0.196
HMDB29859	2	100000	8_13	171.138	140.3	Multiple	171.138	0.29	Methyl (xi)-3-nonenoate	C10H18O2	170.131	M+H	ISgroup_8_1_14	1.01035e+06	0.138
HMDB29865	2	100000	62_1	163.039	17.9	Multiple	163.039	0.61	Umbelliferone	C9H6O3	162.032	M+H	ISgroup_62_1_4	95776.7	0.039
HMDB29865	2	100000	50_1	163.039	286.8	Multiple	163.039	0.37	Umbelliferone	C9H6O3	162.032	M+H	ISgroup_50_19_4	145896	0.039
HMDB29869	2	100000	158_1	401.158	84.6	Multiple	401.159	3.79	Hemiariensin	C22H24O7	400.152	M+H	ISgroup_158_3_16	201378	0.158
HMDB29875	2	100000	180_1	224.164	91.4	Multiple	224.165	1.34	Tigloidine	C13H21NO2	223.157	M+H	ISgroup_180_1_17	570100	0.164
HMDB29876	2	100000	62_1	251.139	7	Multiple	251.139	0.92	Paucine	C13H18N2O3	250.132	M+H	ISgroup_62_1_14	82049.1	0.139
HMDB29876	2	100000	31_1	251.139	249.5	Multiple	251.139	0.6	Paucine	C13H18N2O3	250.132	M+H	ISgroup_31_5_14	88552.4	0.139
HMDB29883	2	100000	180_10	313.114	223.9	Multiple	313.113	4.15	Sambubiose	C11H20O10	312.106	M+H	ISgroup_180_1_12	517122	0.114
HMDB29894	2	100000	116_1	283.104	99	Multiple	283.102	4.66	Xylobiose	C10H18O9	282.095	M+H	ISgroup_116_5_11	77064.8	0.104
HMDB29897	2	100000	180_10	313.114	223.9	Multiple	313.113	4.15	Serotinose	C11H20O10	312.106	M+H	ISgroup_180_1_12	517122	0.114
HMDB29909	2	100000	29_1	459.185	189.7	Multiple	459.186	1.42	Gein	C21H30O11	458.179	M+H	ISgroup_29_4_19	170783	0.185
HMDB29913	2	100000	62_1	304.102	52.4	Multiple	304.103	0.79	Gynocardin	C12H17NO8	303.095	M+H	ISgroup_62_1_11	21501.2	0.102
HMDB29914	2	100000	180_9	288.108	98.9	Multiple	288.108	0.21	Tetraphyllin B	C12H17NO7	287.101	M+H	ISgroup_180_1_11	178396	0.108
HMDB29918	2	100000	116_1	283.104	99	Multiple	283.102	4.66	Arabinofuranobiose	C10H18O9	282.095	M+H	ISgroup_116_5_11	77064.8	0.104
HMDB29928	2	100000	180_1	238.093	148.6	Multiple	238.093	1.47	Deoxyeritadenine	C9H11N5O3	237.086	M+H	ISgroup_180_1_10	580338	0.093
HMDB29939	2	100000	189_1	208.083	104.7	Multiple	208.083	0	6-Amino-9H-purine-9-propanoic acid	C8H9N5O2	207.076	M+H	ISgroup_189_2_9	100541	0.083
HMDB29944	2	100000	180_11	264.071	229.1	Unique	264.071	0	Ascorbalamic acid	C9H13NO8	263.064	M+H	ISgroup_180_1_8	77807.6	0.071
HMDB29949	2	100000	183_1	437.286	92	Multiple	437.286	0.82	Pangamic acid	C20H40N2O8	436.278	M+H	ISgroup_183_1_29	82092.2	0.286
HMDB29953	2	100000	180_11	243.109	205.8	Multiple	243.107	4.85	D-erythro-D-galacto-octitol	C8H18O8	242.1	M+H	ISgroup_180_1_11	471503	0.109
HMDB29968	2	100000	115_1	209.103	93.9	Multiple	209.102	4.35	Ethyl beta-D-glucopyranoside	C8H16O6	208.095	M+H	ISgroup_115_3_11	182469	0.103
HMDB29978	2	100000	158_1	297.242	201.4	Multiple	297.242	0.3	Avenoleic acid	C18H32O3	296.235	M+H	ISgroup_158_5_25	760156	0.242
HMDB29978	2	100000	62_5	297.242	149.7	Multiple	297.242	0.1	Avenoleic acid	C18H32O3	296.235	M+H	ISgroup_62_1_25	1.27799e+06	0.242
HMDB29979	2	100000	180_12	389.121	189.4	Multiple	389.123	4.78	2-Hydroxy-34578-pentamethoxyflavone	C20H20O8	388.116	M+H	ISgroup_180_1_13	680083	0.121
HMDB29980	2	100000	47_1	145.122	27.7	Multiple	145.122	1.03	Hexyl acetate	C8H16O2	144.115	M+H	ISgroup_47_2_13	68489	0.122
HMDB29980	2	100000	110_1	145.122	280.9	Multiple	145.122	0.96	Hexyl acetate	C8H16O2	144.115	M+H	ISgroup_110_19_13	68819.1	0.122
HMDB29981	2	100000	180_1	411.178	4.8	Multiple	411.18	4.69	1-Isomangostin	C24H26O6	410.173	M+H	ISgroup_180_1_18	36695.7	0.178
HMDB29988	2	100000	180_16	227.02	229.3	Multiple	227.019	2.2	Bis(2-furanylmethyl) disulfide	C10H10O2S2	226.012	M+H	ISgroup_180_1_3	49817.4	0.02
HMDB29989	2	4.23529e+06	180_1	465.227	51.7	Multiple	465.227	0.71	Dulciol B	C28H32O6	464.22	M+H	ISgroup_180_1_23	81320.9	0.227
HMDB29989	2	4.23529e+06	180_1	233.117	51.9	Multiple	233.117	0.9	Dulciol B	C28H32O6	464.22	M+2H	ISgroup_180_1_12	2.68784e+06	0.117
HMDB29990	2	4.23529e+06	180_1	233.117	51.9	Multiple	233.117	0.9	Dulciol A	C28H32O6	464.22	M+2H	ISgroup_180_1_12	2.68784e+06	0.117
HMDB29990	2	4.23529e+06	180_1	465.227	51.7	Multiple	465.227	0.71	Dulciol A	C28H32O6	464.22	M+H	ISgroup_180_1_23	81320.9	0.227
HMDB29992	2	3.13953e+08	180_3	368.154	182.5	Multiple	NA	NA	Tetrahydropentoxyline	C17H22N2O7	-	M+H_[+1]	ISgroup_180_1_16	840299	0.15381
HMDB29992	2	3.13953e+08	180_3	367.151	182.2	Multiple	367.15	1.96	Tetrahydropentoxyline	C17H22N2O7	366.143	M+H	ISgroup_180_1_16	4.3213e+06	0.151
HMDB29992	2	3.13953e+08	180_3	184.078	189	Multiple	184.079	2.88	Tetrahydropentoxyline	C17H22N2O7	366.143	M+2H	ISgroup_180_1_8	4.79302e+06	0.078
HMDB29992	2	3.13953e+08	180_3	369.144	189.4	Multiple	NA	NA	Tetrahydropentoxyline	C17H22N2O7	-	M+H_[+2]	ISgroup_180_1_15	434722	0.1444
HMDB29997	2	100000	8_1	409.404	27.3	Multiple	409.404	0.24	1012-Heptacosanedione	C27H52O2	408.397	M+H	ISgroup_8_1_41	34292.9	0.404
HMDB29997	2	100000	9_1	409.405	281.9	Multiple	409.404	1.59	1012-Heptacosanedione	C27H52O2	408.397	M+H	ISgroup_9_20_41	36805.3	0.405
HMDB29998	2	100000	158_1	297.242	201.4	Multiple	297.242	0.3	12-Hydroxy-810-octadecadienoic acid	C18H32O3	296.235	M+H	ISgroup_158_5_25	760156	0.242
HMDB29998	2	100000	62_5	297.242	149.7	Multiple	297.242	0.1	12-Hydroxy-810-octadecadienoic acid	C18H32O3	296.235	M+H	ISgroup_62_1_25	1.27799e+06	0.242
HMDB30001	2	100000	183_1	137.071	38.4	Multiple	137.071	0.95	2-Acetyl-3-methylpyrazine	C7H8N2O	136.064	M+H	ISgroup_183_1_8	763988	0.071
HMDB30001	2	100000	180_1	137.071	71.3	Multiple	137.071	1.02	2-Acetyl-3-methylpyrazine	C7H8N2O	136.064	M+H	ISgroup_180_1_8	689844	0.071
HMDB30001	2	100000	8_1	137.071	149	Multiple	137.071	1.31	2-Acetyl-3-methylpyrazine	C7H8N2O	136.064	M+H	ISgroup_8_1_8	5.58979e+06	0.071
HMDB30002	2	100000	131_1	167.143	251.5	Multiple	167.143	0.66	(-)-Nopol	C11H18O	166.136	M+H	ISgroup_131_16_15	803459	0.143
HMDB30002	2	100000	150_1	167.143	93.7	Multiple	167.143	0.84	(-)-Nopol	C11H18O	166.136	M+H	ISgroup_150_4_15	230663	0.143
HMDB30003	2	100000	47_1	101.096	50.9	Multiple	101.096	0.59	(E)-3-Hexen-1-ol	C6H12O	100.089	M+H	ISgroup_47_2_10	48693.6	0.096
HMDB30003	2	100000	62_21	101.096	279.1	Multiple	101.096	1.29	(E)-3-Hexen-1-ol	C6H12O	100.089	M+H	ISgroup_62_1_10	61724.2	0.096
HMDB30006	2	100000	62_1	183.138	250	Multiple	183.138	0.82	2277-Tetramethyl-16-dioxaspiro44non-3-ene	C11H18O2	182.131	M+H	ISgroup_62_1_14	1.09132e+06	0.138
HMDB30006	2	100000	133_1	183.137	54.9	Multiple	183.138	2.57	2277-Tetramethyl-16-dioxaspiro44non-3-ene	C11H18O2	182.131	M+H	ISgroup_133_2_14	1.23023e+06	0.137
HMDB30007	2	100000	8_1	181.122	204.5	Multiple	181.122	0.44	2277-Tetramethyl-16-dioxaspiro44nona-38-diene	C11H16O2	180.115	M+H	ISgroup_8_1_13	760009	0.122
HMDB30007	2	100000	62_1	181.122	50.4	Multiple	181.122	1.33	2277-Tetramethyl-16-dioxaspiro44nona-38-diene	C11H16O2	180.115	M+H	ISgroup_62_1_13	4.13808e+06	0.122
HMDB30007	2	100000	160_1	181.122	118	Multiple	181.122	0.33	2277-Tetramethyl-16-dioxaspiro44nona-38-diene	C11H16O2	180.115	M+H	ISgroup_160_1_13	1.09063e+06	0.122
HMDB30008	2	100000	180_1	397.31	50.2	Multiple	397.31	0.3	d-Tocotrienol	C27H40O2	396.303	M+H	ISgroup_180_1_32	306120	0.31
HMDB30009	2	100000	92_1	201.076	42.8	Multiple	201.077	4.97	36-Dihydro-4-(4-methyl-3-pentenyl)-12-dithiin	C10H16S2	200.069	M+H	ISgroup_92_3_8	112761	0.076
HMDB30010	2	100000	62_1	877.409	202.5	Multiple	877.406	3.36	Glucoconvallatoxoloside	C41H64O20	876.399	M+H	ISgroup_62_1_41	143844	0.409
HMDB30011	2	100000	29_1	621.362	81.2	Multiple	621.363	1.45	(1alpha3beta20S22R24S25S)-Pubescenin	C34H52O10	620.356	M+H	ISgroup_29_2_37	56322.2	0.362
HMDB30012	2	100000	125_1	373.237	51.2	Multiple	373.237	1.45	Scutigeral	C23H32O4	372.23	M+H	ISgroup_125_4_24	103927	0.237
HMDB30014	2	100000	8_1	449.397	28.5	Multiple	449.399	4.47	(3beta5alpha6beta24R)-Stigmastane-356-triol	C29H52O3	448.392	M+H	ISgroup_8_1_40	38504.3	0.397
HMDB30016	2	100000	62_1	235.169	54.9	Multiple	235.169	1.4	Valerenic acid	C15H22O2	234.162	M+H	ISgroup_62_1_17	2.35586e+06	0.169
HMDB30016	2	100000	7_1	235.169	248.1	Multiple	235.169	0.64	Valerenic acid	C15H22O2	234.162	M+H	ISgroup_7_19_17	2.11232e+06	0.169
HMDB30016	2	100000	101_1	235.169	144.4	Multiple	235.169	0.21	Valerenic acid	C15H22O2	234.162	M+H	ISgroup_101_246_17	944251	0.169
HMDB30017	2	100000	8_1	581.437	73	Multiple	581.435	3.2	Vitamin K2	C41H56O2	580.428	M+H	ISgroup_8_1_44	34780.8	0.437
HMDB30018	2	100000	62_1	225.075	63.7	Multiple	225.076	1.78	Elenolide	C11H12O5	224.068	M+H	ISgroup_62_1_8	274732	0.075
HMDB30026	2	100000	62_1	363.216	47	Multiple	363.217	1.51	Isohumulone A	C21H30O5	362.209	M+H	ISgroup_62_1_22	136695	0.216
HMDB30027	2	100000	160_1	117.091	94.5	Multiple	117.091	0.68	Methyl 3-methylbutanoate	C6H12O2	116.084	M+H	ISgroup_160_1_10	224314	0.091
HMDB30028	2	100000	180_1	131.107	47.2	Multiple	131.107	0.23	Ethyl isovalerate	C7H14O2	130.099	M+H	ISgroup_180_1_11	72534.8	0.107
HMDB30028	2	100000	169_1	131.107	279.7	Multiple	131.107	1.3	Ethyl isovalerate	C7H14O2	130.099	M+H	ISgroup_169_4_11	50116.8	0.107
HMDB30029	2	100000	75_1	173.153	249.6	Multiple	173.154	1.21	Isopentyl isopentanoate	C10H20O2	172.146	M+H	ISgroup_75_11_16	120849	0.153
HMDB30030	2	100000	97_1	129.127	50.1	Multiple	129.127	0	(R)-Sulcatol	C8H16O	128.12	M+H	ISgroup_97_3_13	89890.6	0.127
HMDB30031	2	100000	8_13	171.138	140.3	Multiple	171.138	0.29	()-6-Methyl-5-hepten-2-yl acetate	C10H18O2	170.131	M+H	ISgroup_8_1_14	1.01035e+06	0.138
HMDB30032	2	100000	8_1	387.216	49.6	Multiple	387.217	2.4	Euglobal Ia1	C23H30O5	386.209	M+H	ISgroup_8_1_22	79443.1	0.216
HMDB30033	2	100000	8_1	387.216	49.6	Multiple	387.217	2.4	Euglobal Ib	C23H30O5	386.209	M+H	ISgroup_8_1_22	79443.1	0.216
HMDB30034	2	100000	8_1	387.216	49.6	Multiple	387.217	2.4	Euglobal IIb	C23H30O5	386.209	M+H	ISgroup_8_1_22	79443.1	0.216
HMDB30036	2	100000	8_1	387.216	49.6	Multiple	387.217	2.4	Euglobal IIc	C23H30O5	386.209	M+H	ISgroup_8_1_22	79443.1	0.216
HMDB30039	2	100000	62_1	181.122	50.4	Multiple	181.122	1.33	Jasmolone	C11H16O2	180.115	M+H	ISgroup_62_1_13	4.13808e+06	0.122
HMDB30039	2	100000	160_1	181.122	118	Multiple	181.122	0.33	Jasmolone	C11H16O2	180.115	M+H	ISgroup_160_1_13	1.09063e+06	0.122
HMDB30039	2	100000	8_1	181.122	204.5	Multiple	181.122	0.44	Jasmolone	C11H16O2	180.115	M+H	ISgroup_8_1_13	760009	0.122
HMDB30040	2	100000	29_1	919.491	84.2	Multiple	919.49	1.89	Melongoside O	C45H74O19	918.482	M+H	ISgroup_29_2_50	27373.2	0.491
HMDB30044	2	100000	125_1	373.237	51.2	Multiple	373.237	1.45	Neriantogenin	C23H32O4	372.23	M+H	ISgroup_125_4_24	103927	0.237
HMDB30052	2	100000	169_1	131.107	279.7	Multiple	131.107	1.3	Butyl propionate	C7H14O2	130.099	M+H	ISgroup_169_4_11	50116.8	0.107
HMDB30052	2	100000	180_1	131.107	47.2	Multiple	131.107	0.23	Butyl propionate	C7H14O2	130.099	M+H	ISgroup_180_1_11	72534.8	0.107
HMDB30056	2	100000	160_1	117.091	94.5	Multiple	117.091	0.68	Isopropyl propionate	C6H12O2	116.084	M+H	ISgroup_160_1_10	224314	0.091
HMDB30058	2	100000	62_1	103.076	95.6	Multiple	103.075	1.75	Ethyl propionate	C5H10O2	102.068	M+H	ISgroup_62_1_8	107586	0.076
HMDB30058	2	100000	161_1	103.075	283.1	Multiple	103.075	1.07	Ethyl propionate	C5H10O2	102.068	M+H	ISgroup_161_15_8	24298	0.075
HMDB30059	2	100000	160_1	117.091	94.5	Multiple	117.091	0.68	Propyl propionate	C6H12O2	116.084	M+H	ISgroup_160_1_10	224314	0.091
HMDB30060	2	100000	8_16	165.091	145.9	Multiple	165.091	0.12	Methyl 3-phenylpropanoate	C10H12O2	164.084	M+H	ISgroup_8_1_10	1.4839e+06	0.091
HMDB30060	2	100000	180_1	165.091	54.7	Multiple	165.091	1.15	Methyl 3-phenylpropanoate	C10H12O2	164.084	M+H	ISgroup_180_1_10	4.19157e+06	0.091
HMDB30062	2	100000	62_4	89.0598	72.3	Multiple	89.0597	0.56	Methyl propionate	C4H8O2	88.0524	M+H	ISgroup_62_1_6	648727	0.06
HMDB30063	2	100000	180_1	165.091	54.7	Multiple	165.091	1.15	Benzyl propionate	C10H12O2	164.084	M+H	ISgroup_180_1_10	4.19157e+06	0.091
HMDB30063	2	100000	8_16	165.091	145.9	Multiple	165.091	0.12	Benzyl propionate	C10H12O2	164.084	M+H	ISgroup_8_1_10	1.4839e+06	0.091
HMDB30066	2	100000	180_1	431.315	50.7	Multiple	431.316	0.72	Australigenin	C27H42O4	430.308	M+H	ISgroup_180_1_32	114356	0.315
HMDB30081	2	100000	168_1	377.16	49.2	Multiple	377.159	1.09	Carissanol	C20H24O7	376.152	M+H	ISgroup_168_3_16	51939.5	0.16
HMDB30082	2	100000	160_1	413.216	3.2	Multiple	413.217	1.21	5-(23-Dihydroxy-3-methylbutyl)-4-(34-epoxy-4-methylpentanoyl)-34-dihydroxy-2-isopentanoyl-2-cyclopenten-1-one	C21H32O8	412.21	M+H	ISgroup_160_1_22	30013.5	0.216
HMDB30082	2	100000	62_1	413.216	48.3	Multiple	413.217	1.19	5-(23-Dihydroxy-3-methylbutyl)-4-(34-epoxy-4-methylpentanoyl)-34-dihydroxy-2-isopentanoyl-2-cyclopenten-1-one	C21H32O8	412.21	M+H	ISgroup_62_1_22	70667.5	0.216
HMDB30084	2	100000	180_1	507.185	131.2	Multiple	507.186	1.52	Diosbulbinoside D	C25H30O11	506.179	M+H	ISgroup_180_1_19	218526	0.185
HMDB30088	2	100000	180_1	137.132	92	Multiple	137.132	0.8	cis-Ocimene	C10H16	136.125	M+H	ISgroup_180_1_14	358447	0.132
HMDB30088	2	100000	8_1	137.132	7.1	Multiple	137.132	0.36	cis-Ocimene	C10H16	136.125	M+H	ISgroup_8_1_14	353246	0.132
HMDB30089	2	100000	8_1	137.132	7.1	Multiple	137.132	0.36	trans-Ocimen	C10H16	136.125	M+H	ISgroup_8_1_14	353246	0.132
HMDB30089	2	100000	180_1	137.132	92	Multiple	137.132	0.8	trans-Ocimen	C10H16	136.125	M+H	ISgroup_180_1_14	358447	0.132
HMDB30094	2	100000	127_1	457.368	47.5	Multiple	457.368	0.15	Betulinic acid	C30H48O3	456.36	M+H	ISgroup_127_2_37	107416	0.368
HMDB30095	2	100000	180_12	389.121	189.4	Multiple	389.123	4.78	Artemetin	C20H20O8	388.116	M+H	ISgroup_180_1_13	680083	0.121
HMDB30104	2	100000	180_1	267.159	53.6	Multiple	267.159	0.04	Humulinic acid A	C15H22O4	266.152	M+H	ISgroup_180_1_16	5.53598e+06	0.159
HMDB30104	2	100000	62_4	267.159	149	Multiple	267.159	0.45	Humulinic acid A	C15H22O4	266.152	M+H	ISgroup_62_1_16	2.3192e+06	0.159
HMDB30104	2	100000	8_10	267.159	200.1	Multiple	267.159	0.75	Humulinic acid A	C15H22O4	266.152	M+H	ISgroup_8_1_16	1.6953e+06	0.159
HMDB30110	2	100000	180_1	261.112	61	Multiple	261.112	1.84	Celerin	C15H16O4	260.105	M+H	ISgroup_180_1_12	148977	0.112
HMDB30119	2	100000	38_1	489.286	97.1	Multiple	489.285	3.49	Perulactone B	C28H40O7	488.277	M+H	ISgroup_38_2_29	35603.1	0.286
HMDB30134	2	100000	180_1	537.191	140.5	Multiple	537.191	0.52	Asticolorin B	C33H28O7	536.184	M+H	ISgroup_180_1_20	1.9728e+06	0.191
HMDB30134	2	100000	8_1	537.191	187.3	Multiple	537.191	0.86	Asticolorin B	C33H28O7	536.184	M+H	ISgroup_8_1_20	817577	0.191
HMDB30137	2	100000	8_10	267.159	200.1	Multiple	267.159	0.75	Adhumulinic acid	C15H22O4	266.152	M+H	ISgroup_8_1_16	1.6953e+06	0.159
HMDB30137	2	100000	62_4	267.159	149	Multiple	267.159	0.45	Adhumulinic acid	C15H22O4	266.152	M+H	ISgroup_62_1_16	2.3192e+06	0.159
HMDB30137	2	100000	180_1	267.159	53.6	Multiple	267.159	0.04	Adhumulinic acid	C15H22O4	266.152	M+H	ISgroup_180_1_16	5.53598e+06	0.159
HMDB30138	2	100000	62_1	363.216	47	Multiple	363.217	1.51	Adhumulone	C21H30O5	362.209	M+H	ISgroup_62_1_22	136695	0.216
HMDB30143	2	100000	62_4	231.159	95.9	Multiple	231.159	0.99	Talaromycin A	C12H22O4	230.152	M+H	ISgroup_62_1_16	141845	0.159
HMDB30143	2	100000	62_22	231.159	287.9	Multiple	231.159	0.56	Talaromycin A	C12H22O4	230.152	M+H	ISgroup_62_1_16	128317	0.159
HMDB30148	2	100000	96_1	281.175	152.5	Multiple	281.175	0.39	Prehumulinic acid	C16H24O4	280.167	M+H	ISgroup_96_6_18	959213	0.175
HMDB30152	2	100000	165_1	287.129	176.5	Multiple	287.128	2.72	4-Hydroxy-57-dimethoxyflavan	C17H18O4	286.121	M+H	ISgroup_165_12_13	12600.7	0.129
HMDB30153	2	100000	146_1	477.25	202.6	Multiple	477.248	4.59	Austalide H	C26H36O8	476.241	M+H	ISgroup_146_4_26	332334	0.25
HMDB30157	2	100000	124_1	413.23	49.6	Unique	413.232	4.4	Austalide K	C25H32O5	412.225	M+H	ISgroup_124_3_24	118741	0.23
HMDB30165	2	100000	16_1	361.2	51	Multiple	361.201	2.27	Tricyclodehydroisohumulone	C21H28O5	360.194	M+H	ISgroup_16_2_21	107628	0.2
HMDB30173	2	100000	62_1	684.076	195.1	Unique	684.078	2.75	Surugatoxin	C25H26BrN5O13	683.071	M+H	ISgroup_62_1_8	36550.6	0.076
HMDB30175	2	100000	166_1	150.091	90.4	Multiple	150.091	0.93	Venoterpine	C9H11NO	149.084	M+H	ISgroup_166_8_10	586567	0.091
HMDB30175	2	100000	81_1	150.091	270.6	Multiple	150.091	0.73	Venoterpine	C9H11NO	149.084	M+H	ISgroup_81_11_10	1257567	0.091
HMDB30179	2	100000	63_1	206.081	93.8	Multiple	206.081	0.78	Edulitine	C11H11NO3	205.074	M+H	ISgroup_63_3_9	104914	0.081
HMDB30179	2	100000	180_20	206.081	284.2	Multiple	206.081	0.49	Edulitine	C11H11NO3	205.074	M+H	ISgroup_180_1_9	163130	0.081
HMDB30179	2	100000	181_1	206.081	142.1	Multiple	206.081	0.24	Edulitine	C11H11NO3	205.074	M+H	ISgroup_181_4_9	42087.3	0.081
HMDB30186	2	100000	29_1	384.253	50.4	Multiple	384.253	0.49	(EEE)-Sylvatine	C24H33NO3	383.246	M+H	ISgroup_29_2_26	29769.7	0.253
HMDB30187	2	100000	146_1	274.144	49.6	Multiple	274.144	0.88	(EE)-Piperlonguminine	C16H19NO3	273.136	M+H	ISgroup_146_2_15	75874.3	0.144
HMDB30188	2	100000	62_7	222.185	97.5	Multiple	222.185	0.36	N-Isobutyl-248-decatrienamide	C14H23NO	221.178	M+H	ISgroup_62_1_19	115640	0.185
HMDB30188	2	100000	62_25	222.185	286.6	Multiple	222.185	0.27	N-Isobutyl-248-decatrienamide	C14H23NO	221.178	M+H	ISgroup_62_1_19	73596.6	0.185
HMDB30191	2	100000	8_1	284.128	48	Multiple	284.128	1.76	N-2-Hydroxy-2-(4-hydroxyphenyl)ethylcinnamide	C17H17NO3	283.121	M+H	ISgroup_8_1_13	80222.7	0.128
HMDB30204	2	100000	58_1	148.076	94.6	Multiple	148.076	0.34	1-(2-Furanylmethyl)-1H-pyrrole	C9H9NO	147.068	M+H	ISgroup_58_7_8	147987	0.076
HMDB30204	2	100000	62_2	148.076	46.3	Multiple	148.076	0.34	1-(2-Furanylmethyl)-1H-pyrrole	C9H9NO	147.068	M+H	ISgroup_62_1_8	351365	0.076
HMDB30208	2	100000	61_1	324.159	212.6	Multiple	324.159	1.79	Koenigicine	C20H21NO3	323.152	M+H	ISgroup_61_3_16	60742.4	0.159
HMDB30212	2	100000	61_1	324.159	212.6	Multiple	324.159	1.79	Mukonicine	C20H21NO3	323.152	M+H	ISgroup_61_3_16	60742.4	0.159
HMDB30213	2	100000	62_1	358.201	10.9	Multiple	358.201	0.7	(S)-Laudanosine	C21H27NO4	357.194	M+H	ISgroup_62_1_21	74582.7	0.201
HMDB30213	2	100000	180_1	358.201	91	Multiple	358.201	0.56	(S)-Laudanosine	C21H27NO4	357.194	M+H	ISgroup_180_1_21	94701.1	0.201
HMDB30216	2	100000	180_10	212.07	208.8	Multiple	212.071	3.87	Mukonal	C13H9NO2	211.063	M+H	ISgroup_180_1_7	155194	0.07
HMDB30232	2	100000	62_1	221.19	92.4	Multiple	221.19	1.13	(2R6S7S10Z)-beta-Santala-3(15)10-dien-12-ol	C15H24O	220.183	M+H	ISgroup_62_1_19	255608	0.19
HMDB30243	2	100000	40_1	449.067	191.4	Unique	449.068	2.43	Glucobrassicin	C16H20N2O9S2	448.061	M+H	ISgroup_40_4_7	225636	0.067
HMDB30244	2	100000	8_4	280.097	144.8	Multiple	280.097	0.39	Graveolinine	C17H13NO3	279.09	M+H	ISgroup_8_1_10	1.03153e+06	0.097
HMDB30245	2	100000	180_1	326.138	201.5	Multiple	326.139	2.18	Nornantenine	C19H19NO4	325.131	M+H	ISgroup_180_1_14	76657.5	0.138
HMDB30251	2	100000	8_1	298.144	48.2	Multiple	298.144	0.2	Oripavine	C18H19NO3	297.136	M+H	ISgroup_8_1_15	9078.8	0.144
HMDB30252	2	100000	150_1	167.143	93.7	Multiple	167.143	0.84	Limonene aldehyde	C11H18O	166.136	M+H	ISgroup_150_4_15	230663	0.143
HMDB30252	2	100000	131_1	167.143	251.5	Multiple	167.143	0.66	Limonene aldehyde	C11H18O	166.136	M+H	ISgroup_131_16_15	803459	0.143
HMDB30254	2	2000000	180_1	241.107	60	Multiple	241.107	1.62	3-(345-Trimethoxyphenyl)propanoic acid	C12H16O5	240.1	M+H	ISgroup_180_1_11	1.83455e+06	0.107
HMDB30254	2	2000000	180_1	241.107	56.5	Multiple	241.107	1.29	3-(345-Trimethoxyphenyl)propanoic acid	C12H16O5	240.1	M+H	ISgroup_180_1_11	1654649	0.107
HMDB30258	2	100000	8_1	298.144	48.2	Multiple	298.144	0.2	()-Erythraline	C18H19NO3	297.136	M+H	ISgroup_8_1_15	9078.8	0.144
HMDB30259	2	100000	8_1	314.175	49.5	Multiple	314.175	0.19	()-Erysotrine	C19H23NO3	313.168	M+H	ISgroup_8_1_18	8302.1	0.175
HMDB30267	2	100000	32_1	162.091	94.2	Multiple	162.091	0.06	(R)-Boschniakine	C10H11NO	161.084	M+H	ISgroup_32_3_10	168754	0.091
HMDB30268	2	100000	180_1	224.164	91.4	Multiple	224.165	1.34	Dumetorine	C13H21NO2	223.157	M+H	ISgroup_180_1_17	570100	0.164
HMDB30269	2	100000	8_1	247.107	71.2	Multiple	247.108	1.62	Nigellicine	C13H14N2O3	246.1	M+H	ISgroup_8_1_11	328042	0.107
HMDB30269	2	100000	174_1	247.108	7.7	Multiple	247.108	0.45	Nigellicine	C13H14N2O3	246.1	M+H	ISgroup_174_1_11	168934	0.108
HMDB30269	2	100000	148_1	247.108	286.7	Multiple	247.108	0.36	Nigellicine	C13H14N2O3	246.1	M+H	ISgroup_148_22_11	122742	0.108
HMDB30276	2	100000	180_1	100.039	75.8	Multiple	100.039	0.1	(R)-Dihydromaleimide	C4H5NO2	99.032	M+H	ISgroup_180_1_4	591595	0.039
HMDB30285	2	100000	126_1	128.143	83.3	Multiple	128.143	0.94	(S)-2-Propylpiperidine	C8H17N	127.136	M+H	ISgroup_126_2_15	359742	0.143
HMDB30285	2	100000	112_1	128.143	6.1	Multiple	128.143	0	(S)-2-Propylpiperidine	C8H17N	127.136	M+H	ISgroup_112_1_15	209454	0.143
HMDB30285	2	100000	14_1	128.143	141.7	Multiple	128.143	0.39	(S)-2-Propylpiperidine	C8H17N	127.136	M+H	ISgroup_14_3_15	133102	0.143
HMDB30290	2	100000	62_1	225.196	89.8	Multiple	225.196	1.29	Cuscohygrine	C13H24N2O	224.189	M+H	ISgroup_62_1_20	337681	0.196
HMDB30294	2	100000	62_1	443.153	109	Unique	443.155	4.6	1-O-E-Cinnamoyl-(6-arabinosylglucose)	C20H26O11	442.148	M+H	ISgroup_62_1_16	120961	0.153
HMDB30308	2	100000	93_1	307.143	4.6	Multiple	307.144	2.02	O-Isopentenylhalfordinol	C19H18N2O2	306.137	M+H	ISgroup_93_1_15	169818	0.143
HMDB30324	2	100000	8_8	142.123	200.9	Multiple	142.123	0.21	(R)-Pelletierine	C8H15NO	141.115	M+H	ISgroup_8_1_13	794072	0.123
HMDB30324	2	100000	8_1	142.123	113.5	Multiple	142.123	0.14	(R)-Pelletierine	C8H15NO	141.115	M+H	ISgroup_8_1_13	2071200	0.123
HMDB30325	2	100000	8_8	142.123	200.9	Multiple	142.123	0.21	()-Pelletierine	C8H15NO	141.115	M+H	ISgroup_8_1_13	794072	0.123
HMDB30325	2	100000	8_1	142.123	113.5	Multiple	142.123	0.14	()-Pelletierine	C8H15NO	141.115	M+H	ISgroup_8_1_13	2071200	0.123
HMDB30328	2	100000	3_1	382.186	96.7	Unique	382.186	1.02	Petasitenine	C19H27NO7	381.179	M+H	ISgroup_3_5_19	115270	0.186
HMDB30329	2	100000	180_5	424.196	195.7	Multiple	424.197	2.29	Neopetasitenine	C21H29NO8	423.189	M+H	ISgroup_180_1_20	258218	0.196
HMDB30330	2	100000	8_1	129.091	8.4	Multiple	129.091	0.23	1-Methoxy-3-methylene-2-pentanone	C7H12O2	128.084	M+H	ISgroup_8_1_10	404449	0.091
HMDB30332	2	100000	62_1	99.0806	96.2	Multiple	99.0804	1.11	2-Methyl-4-pentenal	C6H10O	98.0732	M+H	ISgroup_62_1_9	829356	0.081
HMDB30332	2	100000	62_17	99.0805	292.7	Multiple	99.0804	1.01	2-Methyl-4-pentenal	C6H10O	98.0732	M+H	ISgroup_62_1_9	781939	0.081
HMDB30337	2	100000	180_1	609.399	72.7	Unique	609.4	1.05	Torvoside G	C34H56O9	608.392	M+H	ISgroup_180_1_40	235154	0.399
HMDB30337	2	100000	8_1	609.403	122.8	Unique	609.4	4.66	Torvoside G	C34H56O9	608.392	M+H	ISgroup_8_1_41	10464.4	0.403
HMDB30338	2	100000	8_8	142.123	200.9	Multiple	142.123	0.21	Physoperuvine	C8H15NO	141.115	M+H	ISgroup_8_1_13	794072	0.123
HMDB30338	2	100000	8_1	142.123	113.5	Multiple	142.123	0.14	Physoperuvine	C8H15NO	141.115	M+H	ISgroup_8_1_13	2071200	0.123
HMDB30340	2	100000	180_1	344.221	47.5	Multiple	344.222	2.44	Piperolein B	C21H29NO3	343.215	M+H	ISgroup_180_1_23	51267.4	0.221
HMDB30345	2	100000	8_1	126.091	68.6	Multiple	126.091	0.87	6-Acetyl-1234-tetrahydropyridine	C7H11NO	125.084	M+H	ISgroup_8_1_10	1.3332e+06	0.091
HMDB30345	2	100000	92_1	126.091	185.7	Multiple	126.091	0.16	6-Acetyl-1234-tetrahydropyridine	C7H11NO	125.084	M+H	ISgroup_92_12_10	613881	0.091
HMDB30345	2	100000	28_1	126.091	152.1	Multiple	126.091	1.27	6-Acetyl-1234-tetrahydropyridine	C7H11NO	125.084	M+H	ISgroup_28_8_10	533827	0.091
HMDB30346	2	100000	62_25	148.112	276.9	Multiple	148.112	0.14	(S)-Actinidine	C10H13N	147.105	M+H	ISgroup_62_1_12	84355.5	0.112
HMDB30346	2	100000	62_7	148.112	92.7	Multiple	148.112	0.2	(S)-Actinidine	C10H13N	147.105	M+H	ISgroup_62_1_12	105039	0.112
HMDB30346	2	100000	132_10	148.112	198.1	Multiple	148.112	2.36	(S)-Actinidine	C10H13N	147.105	M+H	ISgroup_132_8_12	564128	0.112
HMDB30349	2	100000	97_1	308.127	201.4	Multiple	308.128	2.01	N-Acetylanonaine	C19H17NO3	307.121	M+H	ISgroup_97_6_13	125445	0.127
HMDB30350	2	100000	174_1	264.101	4.7	Multiple	264.102	2.01	Dehydroanonaine	C17H13NO2	263.095	M+H	ISgroup_174_1_11	48952.1	0.101
HMDB30352	2	100000	62_18	142.086	201.1	Multiple	142.086	0.28	Arecaidine	C7H11NO2	141.079	M+H	ISgroup_62_1_9	1.21147e+06	0.086
HMDB30352	2	100000	8_1	142.086	110.9	Multiple	142.086	0.07	Arecaidine	C7H11NO2	141.079	M+H	ISgroup_8_1_9	7.29016e+06	0.086
HMDB30353	2	100000	29_1	156.102	199.4	Unique	156.102	1.09	Arecoline	C8H13NO2	155.095	M+H	ISgroup_29_4_11	425649	0.102
HMDB30353	2	100000	133_1	156.102	112.1	Unique	156.102	0.06	Arecoline	C8H13NO2	155.095	M+H	ISgroup_133_2_11	1.72883e+06	0.102
HMDB30353	2	100000	14_1	156.102	149.9	Unique	156.102	0.38	Arecoline	C8H13NO2	155.095	M+H	ISgroup_14_3_11	2.46854e+06	0.102
HMDB30354	2	100000	41_1	208.144	277.3	Unique	208.144	1.3	Arenaine	C11H17N3O	207.137	M+H	ISgroup_41_22_15	84853.6	0.144
HMDB30354	2	100000	180_1	208.145	50.9	Multiple	208.144	1.44	Arenaine	C11H17N3O	207.137	M+H	ISgroup_180_1_15	374591	0.145
HMDB30361	2	100000	127_1	355.237	51.1	Multiple	355.238	1.8	(-)-Aspidospermine	C22H30N2O2	354.231	M+H	ISgroup_127_2_24	88031.7	0.237
HMDB30363	2	100000	149_1	531.293	67.2	Multiple	531.295	4.87	Cavipetin A	C30H42O8	530.288	M+H	ISgroup_149_3_30	73896.8	0.293
HMDB30364	2	100000	125_1	1033.55	161.8	Multiple	1033.55	3.12	Cavipetin E	C58H80O16	1032.54	M+H	ISgroup_125_10_55	62427	0.549
HMDB30366	2	100000	180_1	389.27	52.6	Unique	389.269	3.13	Cavipetin C	C24H36O4	388.261	M+H	ISgroup_180_1_27	346642	0.27
HMDB30368	2	100000	47_1	145.122	27.7	Multiple	145.122	1.03	(3R5Z)-5-Octene-13-diol	C8H16O2	144.115	M+H	ISgroup_47_2_13	68489	0.122
HMDB30368	2	100000	110_1	145.122	280.9	Multiple	145.122	0.96	(3R5Z)-5-Octene-13-diol	C8H16O2	144.115	M+H	ISgroup_110_19_13	68819.1	0.122
HMDB30370	2	100000	180_14	387.2	194.8	Multiple	387.201	4.13	Citroside A	C19H30O8	386.194	M+H	ISgroup_180_1_20	161819	0.2
HMDB30370	2	100000	62_1	387.201	48.4	Multiple	387.201	1.83	Citroside A	C19H30O8	386.194	M+H	ISgroup_62_1_21	81575.6	0.201
HMDB30371	2	100000	180_1	168.138	86.1	Multiple	168.138	0.89	Myrtine	C10H17NO	167.131	M+H	ISgroup_180_1_14	233951	0.138
HMDB30374	2	100000	8_1	302.102	62.8	Multiple	302.102	0.93	Citrusinine I	C16H15NO5	301.095	M+H	ISgroup_8_1_11	114437	0.102
HMDB30382	2	100000	148_1	322.143	173.4	Multiple	322.144	1.49	2-4-(34-Methylenedioxyphenyl)butyl-4(1H)-quinolinone	C20H19NO3	321.136	M+H	ISgroup_148_14_15	63200.3	0.143
HMDB30386	2	100000	71_1	147.092	90.3	Multiple	147.092	0.48	Myosmine	C9H10N2	146.084	M+H	ISgroup_71_3_10	199123	0.092
HMDB30389	2	100000	180_1	353.187	51.2	Multiple	353.186	4.08	Quebrachidine	C21H24N2O3	352.179	M+H	ISgroup_180_1_19	40684.6	0.187
HMDB30390	2	100000	180_1	353.187	51.2	Multiple	353.186	4.08	()-Quebrachidine	C21H24N2O3	352.179	M+H	ISgroup_180_1_19	40684.6	0.187
HMDB30391	2	100000	180_1	322.107	181.6	Multiple	322.107	2.02	Cepharadione B	C19H15NO4	321.1	M+H	ISgroup_180_1_11	594905	0.107
HMDB30392	2	100000	120_1	531.318	181.2	Multiple	531.318	0.04	Kukoamine A	C28H42N4O6	530.31	M+H	ISgroup_120_3_32	14801.1	0.318
HMDB30394	2	100000	180_9	376.161	143.1	Multiple	376.16	1.54	Simmondsin	C16H25NO9	375.153	M+H	ISgroup_180_1_17	535830	0.161
HMDB30397	2	100000	62_1	181.097	142.3	Multiple	181.097	0.33	L-2-Amino-3-(4-aminophenyl)propanoic acid	C9H12N2O2	180.09	M+H	ISgroup_62_1_10	826630	0.097
HMDB30403	2	100000	180_1	287.237	58.2	Multiple	287.237	1.08	(x)-p-Menth-1-en-4-yl 5-isopropyl-2-methylphenyl ether	C20H30O	286.23	M+H	ISgroup_180_1_24	860579	0.237
HMDB30405	2	100000	180_1	131.081	148.1	Multiple	131.082	0.15	D-1-Amino-2-pyrrolidinecarboxylic acid	C5H10N2O2	130.074	M+H	ISgroup_180_1_9	528179	0.081
HMDB30405	2	100000	62_1	131.082	12.5	Multiple	131.082	0.69	D-1-Amino-2-pyrrolidinecarboxylic acid	C5H10N2O2	130.074	M+H	ISgroup_62_1_9	175788	0.082
HMDB30406	2	100000	126_1	164.074	135	Multiple	164.074	0.06	L-2-Amino-5-(methylthio)pentanoic acid	C6H13NO2S	163.067	M+H	ISgroup_126_3_8	57644.7	0.074
HMDB30407	2	100000	8_1	403.254	145.8	Unique	403.255	3.79	Merodesmosine	C18H34N4O6	402.248	M+H	ISgroup_8_1_26	56399.8	0.254
HMDB30407	2	100000	180_13	403.254	205.8	Multiple	403.255	1.96	Merodesmosine	C18H34N4O6	402.248	M+H	ISgroup_180_1_26	118570	0.254
HMDB30412	2	100000	62_1	161.056	199.6	Multiple	161.056	0.06	Tricholomic acid	C5H8N2O4	160.048	M+H	ISgroup_62_1_6	274736	0.056
HMDB30417	2	100000	180_5	218.066	149.9	Multiple	218.066	0.18	Lycoperdic acid	C8H11NO6	217.059	M+H	ISgroup_180_1_7	171770	0.066
HMDB30417	2	100000	180_9	218.067	216.5	Multiple	218.066	3.81	Lycoperdic acid	C8H11NO6	217.059	M+H	ISgroup_180_1_7	229349	0.067
HMDB30418	2	100000	114_1	317.196	284.5	Multiple	317.196	0.41	D-Linalool 3-glucoside	C16H28O6	316.189	M+H	ISgroup_114_23_20	63942	0.196
HMDB30418	2	100000	180_1	317.195	96.3	Multiple	317.196	1.2	D-Linalool 3-glucoside	C16H28O6	316.189	M+H	ISgroup_180_1_20	104762	0.195
HMDB30420	2	100000	87_1	259.133	54.7	Multiple	259.133	1	Strobilurin A	C16H18O3	258.126	M+H	ISgroup_87_1_14	683772	0.133
HMDB30423	2	100000	38_1	495.369	46.5	Unique	495.368	1.13	28-Homobrassinolide	C29H50O6	494.361	M+H	ISgroup_38_2_37	53941.9	0.369
HMDB30424	2	100000	62_1	183.138	250	Multiple	183.138	0.82	Linalyl formate	C11H18O2	182.131	M+H	ISgroup_62_1_14	1.09132e+06	0.138
HMDB30424	2	100000	133_1	183.137	54.9	Multiple	183.138	2.57	Linalyl formate	C11H18O2	182.131	M+H	ISgroup_133_2_14	1.23023e+06	0.137
HMDB30425	2	100000	181_1	211.169	93.4	Multiple	211.169	1.18	Linalyl propionate	C13H22O2	210.162	M+H	ISgroup_181_3_17	222369	0.169
HMDB30425	2	100000	62_19	211.169	294.5	Multiple	211.169	0.99	Linalyl propionate	C13H22O2	210.162	M+H	ISgroup_62_1_17	500368	0.169
HMDB30426	2	100000	7_1	225.185	92	Multiple	225.185	1.07	Linalyl isobutyrate	C14H24O2	224.178	M+H	ISgroup_7_3_19	250109	0.185
HMDB30427	2	100000	7_1	225.185	92	Multiple	225.185	1.07	Linalyl butyrate	C14H24O2	224.178	M+H	ISgroup_7_3_19	250109	0.185
HMDB30428	2	100000	132_1	239.2	93.3	Multiple	239.201	0.92	Linalyl isovalerate	C15H26O2	238.193	M+H	ISgroup_132_4_21	336240	0.2
HMDB30429	2	100000	83_1	253.216	91.8	Multiple	253.216	1.3	Linalyl hexanoate	C16H28O2	252.209	M+H	ISgroup_83_5_22	541651	0.216
HMDB30429	2	100000	62_26	253.216	295.8	Multiple	253.216	0.71	Linalyl hexanoate	C16H28O2	252.209	M+H	ISgroup_62_1_22	1.25164e+06	0.216
HMDB30430	2	100000	180_1	281.247	50.3	Multiple	281.248	0.82	Linalyl caprylate	C18H32O2	280.24	M+H	ISgroup_180_1_25	992866	0.247
HMDB30430	2	100000	180_8	281.247	147.7	Multiple	281.248	0.14	Linalyl caprylate	C18H32O2	280.24	M+H	ISgroup_180_1_25	594769	0.247
HMDB30431	2	100000	180_1	259.169	51.6	Multiple	259.169	1.16	Linalyl benzoate	C17H22O2	258.162	M+H	ISgroup_180_1_17	807354	0.169
HMDB30431	2	100000	96_1	259.169	262.2	Multiple	259.169	0.23	Linalyl benzoate	C17H22O2	258.162	M+H	ISgroup_96_7_17	188027	0.169
HMDB30431	2	100000	168_1	259.169	95.3	Multiple	259.169	0.19	Linalyl benzoate	C17H22O2	258.162	M+H	ISgroup_168_3_17	563325	0.169
HMDB30432	2	100000	180_1	285.185	50.2	Multiple	285.185	1.12	Linalyl cinnamate	C19H24O2	284.178	M+H	ISgroup_180_1_19	1.20045e+06	0.185
HMDB30432	2	100000	180_23	285.185	289	Multiple	285.185	0.32	Linalyl cinnamate	C19H24O2	284.178	M+H	ISgroup_180_1_19	198140	0.185
HMDB30433	2	100000	144_1	274.18	29.4	Multiple	274.18	1.2	Linalyl anthranilate	C17H23NO2	273.173	M+H	ISgroup_144_2_18	53985.8	0.18
HMDB30434	2	100000	180_1	823.434	201.9	Multiple	823.432	2.23	Loquatifolin A	C39H66O18	822.425	M+H	ISgroup_180_1_44	148799	0.434
HMDB30435	2	100000	150_1	398.158	100.2	Multiple	398.16	4.24	Simulansamide	C22H23NO6	397.153	M+H	ISgroup_150_4_16	121510	0.158
HMDB30438	2	100000	14_1	625.503	46.5	Multiple	625.504	1.36	Rollinecin A	C37H68O7	624.497	M+H	ISgroup_14_3_51	4326.1	0.503
HMDB30471	2	100000	62_1	171.101	53.3	Multiple	171.102	1.29	14-Ipomeadiol	C9H14O3	170.094	M+H	ISgroup_62_1_11	2.27785e+06	0.101
HMDB30471	2	100000	8_2	171.101	168	Multiple	171.102	0.88	14-Ipomeadiol	C9H14O3	170.094	M+H	ISgroup_8_1_11	667788	0.101
HMDB30472	2	100000	109_10	169.086	202	Multiple	169.086	0.59	4-Ipomeanol	C9H12O3	168.079	M+H	ISgroup_109_6_9	605160	0.086
HMDB30472	2	100000	174_1	169.086	55.1	Multiple	169.086	1.18	4-Ipomeanol	C9H12O3	168.079	M+H	ISgroup_174_2_9	8.77793e+06	0.086
HMDB30472	2	100000	62_12	169.086	147.9	Multiple	169.086	0.24	4-Ipomeanol	C9H12O3	168.079	M+H	ISgroup_62_1_9	3.33618e+06	0.086
HMDB30473	2	100000	174_1	169.086	55.1	Multiple	169.086	1.18	1-Ipomeanol	C9H12O3	168.079	M+H	ISgroup_174_2_9	8.77793e+06	0.086
HMDB30473	2	100000	109_10	169.086	202	Multiple	169.086	0.59	1-Ipomeanol	C9H12O3	168.079	M+H	ISgroup_109_6_9	605160	0.086
HMDB30473	2	100000	62_12	169.086	147.9	Multiple	169.086	0.24	1-Ipomeanol	C9H12O3	168.079	M+H	ISgroup_62_1_9	3.33618e+06	0.086
HMDB30474	2	100000	180_1	329.065	199.3	Multiple	329.066	2.86	Aflatoxin G	C17H12O7	328.058	M+H	ISgroup_180_1_7	221818	0.065
HMDB30479	2	100000	180_1	329.065	199.3	Multiple	329.066	2.86	Aflatoxin M1	C17H12O7	328.058	M+H	ISgroup_180_1_7	221818	0.065
HMDB30481	2	100000	62_7	148.039	93.4	Multiple	148.039	0.68	Agrocybin	C8H5NO2	147.032	M+H	ISgroup_62_1_4	147321	0.039
HMDB30481	2	100000	92_1	148.039	5.7	Multiple	148.039	0.41	Agrocybin	C8H5NO2	147.032	M+H	ISgroup_92_1_4	290653	0.039
HMDB30481	2	100000	180_9	148.039	183.7	Multiple	148.039	0.54	Agrocybin	C8H5NO2	147.032	M+H	ISgroup_180_1_4	238737	0.039
HMDB30483	2	100000	62_1	213.066	31.6	Unique	213.066	1.36	Questiomycin A	C12H8N2O2	212.059	M+H	ISgroup_62_1_7	68238.9	0.066
HMDB30486	2	100000	32_1	235.096	280.2	Multiple	235.096	2.08	(S)-23-Dihydro-6-hydroxy-5-(hydroxyacetyl)-2-isopropenylbenzofuran	C13H14O4	234.089	M+H	ISgroup_32_8_10	829246	0.096
HMDB30486	2	100000	180_2	235.096	95.6	Multiple	235.096	0.77	(S)-23-Dihydro-6-hydroxy-5-(hydroxyacetyl)-2-isopropenylbenzofuran	C13H14O4	234.089	M+H	ISgroup_180_1_10	1.09111e+06	0.096
HMDB30488	2	100000	169_1	421.127	66.1	Multiple	421.128	2.49	Artonol B	C24H20O7	420.121	M+H	ISgroup_169_2_13	83253.7	0.127
HMDB30493	2	100000	82_1	708.484	56.7	Multiple	708.483	0.92	Spirolide D	C43H65NO7	707.476	M+H	ISgroup_82_1_49	41175	0.484
HMDB30496	2	100000	71_1	309.169	47.4	Multiple	309.17	1.78	ACRL Toxin II	C17H24O5	308.162	M+H	ISgroup_71_1_17	906078	0.169
HMDB30496	2	100000	71_9	309.17	146.9	Multiple	309.17	0.52	ACRL Toxin II	C17H24O5	308.162	M+H	ISgroup_71_6_17	419635	0.17
HMDB30503	2	100000	62_1	433.188	52.2	Multiple	433.186	4.62	(2S4S6S)-2-2-(4-Hydroxy-3-meyhoxyphenyl)ethyltetrahydro-6-(45-dihydroxy-3-methoxyphenyl)-2H-pyran-4-yl 4-acetate	C23H28O8	432.178	M+H	ISgroup_62_1_19	46090.7	0.188
HMDB30507	2	100000	84_1	425.377	46.5	Multiple	425.378	1.86	Cycloeucalenone	C30H48O	424.371	M+H	ISgroup_84_2_38	9972.4	0.377
HMDB30512	2	100000	180_1	471.385	63.7	Multiple	471.383	3.37	Momoridcin	C31H50O3	470.376	M+H	ISgroup_180_1_39	103625	0.385
HMDB30519	2	100000	126_1	286.217	211.3	Multiple	286.217	1.12	1-Methyl-2-nonyl-4(1H)-quinolinone	C19H27NO	285.209	M+H	ISgroup_126_3_22	69012.9	0.217
HMDB30521	2	100000	165_1	287.129	176.5	Multiple	287.128	2.72	Sativan	C17H18O4	286.121	M+H	ISgroup_165_12_13	12600.7	0.129
HMDB30526	2	100000	62_2	273.112	62.1	Multiple	273.112	1.35	Isovestitol	C16H16O4	272.105	M+H	ISgroup_62_1_12	228674	0.112
HMDB30528	2	100000	151_1	586.354	91.2	Multiple	586.353	2.9	Janthitrem B	C37H47NO5	585.345	M+H	ISgroup_151_2_36	54771.5	0.354
HMDB30529	2	100000	180_1	604.363	75.5	Unique	604.363	0.18	Janthitrem E	C37H49NO6	603.356	M+H	ISgroup_180_1_37	172334	0.363
HMDB30531	2	100000	47_1	630.381	69.4	Multiple	630.379	2.93	Janthitrem G	C39H51NO6	629.372	M+H	ISgroup_47_2_39	84120.2	0.381
HMDB30533	2	100000	127_1	191.118	290.5	Multiple	191.118	1.41	Alline	C11H14N2O	190.111	M+H	ISgroup_127_5_12	136888	0.118
HMDB30533	2	100000	62_1	191.118	94	Multiple	191.118	0.94	Alline	C11H14N2O	190.111	M+H	ISgroup_62_1_12	125391	0.118
HMDB30538	2	100000	144_1	569.434	47.1	Multiple	569.435	2.65	Cryptoxanthin epoxide	C40H56O2	568.428	M+H	ISgroup_144_2_44	28663.3	0.434
HMDB30540	2	100000	180_1	123.08	4.9	Multiple	123.08	0.65	25-Dimethylphenol	C8H10O	122.073	M+H	ISgroup_180_1_9	1.22134e+07	0.08
HMDB30540	2	100000	8_8	123.08	107.8	Multiple	123.08	0.16	25-Dimethylphenol	C8H10O	122.073	M+H	ISgroup_8_1_9	1.04957e+07	0.08
HMDB30547	2	100000	8_7	317.065	189.2	Multiple	317.066	2.14	3457-Tetrahydroxy-6-methoxyflavone	C16H12O7	316.058	M+H	ISgroup_8_1_7	1.01243e+06	0.065
HMDB30552	2	100000	117_1	353.029	183.5	Unique	353.029	0.45	Thelephoric acid	C18H8O8	352.022	M+H	ISgroup_117_8_3	174086	0.029
HMDB30554	2	100000	57_1	411.325	49.2	Multiple	411.326	1.46	epsilon-Tocopherol	C28H42O2	410.318	M+H	ISgroup_57_2_33	163544	0.325
HMDB30555	2	100000	24_1	295.154	9.5	Multiple	295.154	0.81	Tocopheronic acid	C16H22O5	294.147	M+H	ISgroup_24_1_16	183536	0.154
HMDB30555	2	100000	160_1	295.154	255.4	Multiple	295.154	0.61	Tocopheronic acid	C16H22O5	294.147	M+H	ISgroup_160_2_16	657095	0.154
HMDB30555	2	100000	62_7	295.154	98.1	Multiple	295.154	0.03	Tocopheronic acid	C16H22O5	294.147	M+H	ISgroup_62_1_16	742242	0.154
HMDB30556	2	100000	180_1	461.194	49.9	Multiple	461.196	4.05	Tovophyllin B	C28H28O6	460.189	M+H	ISgroup_180_1_20	30404.4	0.194
HMDB30556	2	100000	180_13	461.197	186.5	Multiple	461.196	2.52	Tovophyllin B	C28H28O6	460.189	M+H	ISgroup_180_1_20	428691	0.197
HMDB30558	2	100000	8_1	613.177	45.8	Multiple	613.176	1.91	Safflomin A	C27H32O16	612.169	M+H	ISgroup_8_1_18	39753.4	0.177
HMDB30560	2	100000	39_1	411.072	187.4	Multiple	411.071	3.14	71112-Triacetoxycoumestan	C21H14O9	410.064	M+H	ISgroup_39_8_8	27034.6	0.072
HMDB30562	2	100000	180_13	299.055	203.1	Multiple	299.055	0.37	38-Dihydroxy-9-methoxycoumestan	C16H10O6	298.048	M+H	ISgroup_180_1_6	5.64742e+06	0.055
HMDB30564	2	100000	8_1	391.14	210.6	Multiple	391.139	3.78	trans-Piceid	C20H22O8	390.131	M+H	ISgroup_8_1_15	3016.4	0.14
HMDB30565	2	100000	8_1	391.14	210.6	Multiple	391.139	3.78	(Z)-Resveratrol 4-glucoside	C20H22O8	390.131	M+H	ISgroup_8_1_15	3016.4	0.14
HMDB30568	2	100000	180_1	517.054	228.7	Unique	517.055	2.13	Trisjuglone	C30H12O9	516.048	M+H	ISgroup_180_1_6	61404.5	0.054
HMDB30569	2	100000	8_1	463.126	188.6	Multiple	463.123	4.66	Swertiajaponin	C22H22O11	462.116	M+H	ISgroup_8_1_13	5013.8	0.126
HMDB30570	2	100000	75_1	155.07	205.1	Multiple	155.07	0.39	Sylvopinol	C8H10O3	154.063	M+H	ISgroup_75_8_8	393271	0.07
HMDB30570	2	100000	181_1	155.07	102.1	Multiple	155.07	0.19	Sylvopinol	C8H10O3	154.063	M+H	ISgroup_181_3_8	780774	0.07
HMDB30571	2	100000	8_1	197.081	9.6	Multiple	197.081	1.22	()-3-(34-Methylenedioxyphenyl)-12-propanediol	C10H12O4	196.074	M+H	ISgroup_8_1_9	108659	0.081
HMDB30571	2	100000	62_15	197.081	293.1	Multiple	197.081	0.71	()-3-(34-Methylenedioxyphenyl)-12-propanediol	C10H12O4	196.074	M+H	ISgroup_62_1_9	741326	0.081
HMDB30571	2	100000	180_3	197.081	91.5	Multiple	197.081	1.27	()-3-(34-Methylenedioxyphenyl)-12-propanediol	C10H12O4	196.074	M+H	ISgroup_180_1_9	1.43835e+06	0.081
HMDB30572	2	100000	62_20	203.143	243.3	Multiple	203.143	0.59	()-Anisoxide	C14H18O	202.136	M+H	ISgroup_62_1_15	1.07648e+06	0.143
HMDB30572	2	100000	180_1	203.143	51.7	Multiple	203.143	1.28	()-Anisoxide	C14H18O	202.136	M+H	ISgroup_180_1_15	1.40536e+06	0.143
HMDB30578	2	100000	180_1	261.112	61	Multiple	261.112	1.84	Apigravin	C15H16O4	260.105	M+H	ISgroup_180_1_12	148977	0.112
HMDB30580	2	100000	62_25	193.086	293.8	Multiple	193.086	0.67	(R)-Shinanolone	C11H12O3	192.079	M+H	ISgroup_62_1_9	793646	0.086
HMDB30580	2	100000	180_1	193.086	57.1	Multiple	193.086	1.61	(R)-Shinanolone	C11H12O3	192.079	M+H	ISgroup_180_1_9	2143110	0.086
HMDB30591	2	100000	144_1	341.102	166.5	Multiple	341.102	1.32	Dihydro-O-methylsterigmatocystin	C19H16O6	340.095	M+H	ISgroup_144_3_11	142578	0.102
HMDB30592	2	100000	40_1	385.09	95.3	Multiple	385.092	4.18	56-Dimethoxysterigmatocystin	C20H16O8	384.085	M+H	ISgroup_40_3_10	46531.8	0.09
HMDB30599	2	100000	180_1	297.148	54.1	Multiple	297.149	0.81	5-(4-Hydroxypheny)ethenyl-2-(3-methyl-1-butenyl)-13-benzenediol	C19H20O3	296.141	M+H	ISgroup_180_1_15	392730	0.148
HMDB30600	2	100000	180_1	313.143	91.8	Multiple	313.143	1.31	4-(3-Methyl-1-butenyl)-3345-tetrahydroxystilbene	C19H20O4	312.136	M+H	ISgroup_180_1_15	1.23364e+06	0.143
HMDB30609	2	100000	62_1	721.18	198.1	Multiple	721.176	4.89	Xanthochymuside	C36H32O16	720.169	M+H	ISgroup_62_1_18	42716.4	0.18
HMDB30628	2	100000	180_1	407.184	156.1	Multiple	407.185	2.7	Rubraflavone A	C25H26O5	406.178	M+H	ISgroup_180_1_19	253054	0.184
HMDB30631	2	100000	147_1	489.225	51.9	Multiple	489.227	3.68	Rubraflavone D	C30H32O6	488.22	M+H	ISgroup_147_2_23	54471.7	0.225
HMDB30639	2	100000	8_1	272.128	50	Multiple	272.128	1.18	()-Tembamide	C16H17NO3	271.121	M+H	ISgroup_8_1_13	47655.1	0.128
HMDB30644	2	100000	62_1	205.195	50.9	Multiple	205.195	1.95	delta-Amorphene	C15H24	204.188	M+H	ISgroup_62_1_20	317333	0.195
HMDB30646	2	100000	180_1	201.091	53.1	Multiple	201.091	1.64	(Z)-3-(1-Butenyl)-1H-2-benzopyran-1-one	C13H12O2	200.084	M+H	ISgroup_180_1_10	1.01707e+06	0.091
HMDB30646	2	100000	62_19	201.091	289.9	Multiple	201.091	0.55	(Z)-3-(1-Butenyl)-1H-2-benzopyran-1-one	C13H12O2	200.084	M+H	ISgroup_62_1_10	178775	0.091
HMDB30647	2	100000	180_1	217.086	57.6	Multiple	217.086	1.66	Artemidinol	C13H12O3	216.079	M+H	ISgroup_180_1_9	626522	0.086
HMDB30647	2	100000	180_14	217.085	208.5	Multiple	217.086	3.22	Artemidinol	C13H12O3	216.079	M+H	ISgroup_180_1_9	169258	0.085
HMDB30648	2	100000	180_2	235.096	95.6	Multiple	235.096	0.77	Artemidiol	C13H14O4	234.089	M+H	ISgroup_180_1_10	1.09111e+06	0.096
HMDB30648	2	100000	32_1	235.096	280.2	Multiple	235.096	2.08	Artemidiol	C13H14O4	234.089	M+H	ISgroup_32_8_10	829246	0.096
HMDB30673	2	100000	62_1	205.195	50.9	Multiple	205.195	1.95	(-)-35-Cadinadiene	C15H24	204.188	M+H	ISgroup_62_1_20	317333	0.195
HMDB30680	2	100000	8_4	225.112	152.6	Multiple	225.112	0.04	Diplosporin	C12H16O4	224.105	M+H	ISgroup_8_1_12	976749	0.112
HMDB30680	2	100000	80_1	225.112	146.3	Multiple	225.112	0.22	Diplosporin	C12H16O4	224.105	M+H	ISgroup_80_12_12	808018	0.112
HMDB30680	2	100000	180_1	225.112	35.7	Multiple	225.112	1.51	Diplosporin	C12H16O4	224.105	M+H	ISgroup_180_1_12	3.20222e+06	0.112
HMDB30684	2	100000	31_1	450.118	189.2	Multiple	450.116	4.53	Cyanidin 3-glucoside	C21H21O11	449.108	M+H	ISgroup_31_5_12	188585	0.118
HMDB30690	2	100000	180_1	261.112	61	Multiple	261.112	1.84	(E)-Suberenol	C15H16O4	260.105	M+H	ISgroup_180_1_12	148977	0.112
HMDB30692	2	100000	62_2	193.049	41.8	Multiple	193.05	0.88	8-Hydroxy-7-methoxy-2H-1-benzopyran-2-one	C10H8O4	192.042	M+H	ISgroup_62_1_5	83718.2	0.049
HMDB30692	2	100000	62_25	193.049	286.9	Multiple	193.05	0.26	8-Hydroxy-7-methoxy-2H-1-benzopyran-2-one	C10H8O4	192.042	M+H	ISgroup_62_1_5	145677	0.049
HMDB30698	2	100000	180_9	283.096	190.5	Multiple	283.096	2.51	57-Dimethoxyisoflavone	C17H14O4	282.089	M+H	ISgroup_180_1_10	342974	0.096
HMDB30700	2	100000	189_1	397.164	94.1	Multiple	397.165	2.59	Gartanin	C23H24O6	396.157	M+H	ISgroup_189_2_17	23288.5	0.164
HMDB30702	2	100000	62_27	433.331	278.7	Multiple	433.331	0.37	Neochlorogenin	C27H44O4	432.324	M+H	ISgroup_62_1_34	44517.9	0.331
HMDB30702	2	100000	147_1	433.332	47	Multiple	433.331	0.99	Neochlorogenin	C27H44O4	432.324	M+H	ISgroup_147_2_34	129428	0.332
HMDB30703	2	100000	8_4	225.112	152.6	Multiple	225.112	0.04	Dhelwangin	C12H16O4	224.105	M+H	ISgroup_8_1_12	976749	0.112
HMDB30703	2	100000	80_1	225.112	146.3	Multiple	225.112	0.22	Dhelwangin	C12H16O4	224.105	M+H	ISgroup_80_12_12	808018	0.112
HMDB30703	2	100000	180_1	225.112	35.7	Multiple	225.112	1.51	Dhelwangin	C12H16O4	224.105	M+H	ISgroup_180_1_12	3.20222e+06	0.112
HMDB30704	2	100000	62_1	312.107	78.9	Multiple	312.108	1.25	Taxiphyllin	C14H17NO7	311.101	M+H	ISgroup_62_1_11	237134	0.107
HMDB30708	2	100000	180_7	595.168	225.4	Multiple	595.166	3.76	Vicenin 2	C27H30O15	594.158	M+H	ISgroup_180_1_17	14608.9	0.168
HMDB30708	2	100000	180_1	595.168	147.1	Multiple	595.166	4.07	Vicenin 2	C27H30O15	594.158	M+H	ISgroup_180_1_17	208668	0.168
HMDB30716	2	100000	180_1	355.154	3.3	Multiple	355.154	0.45	23-Dihydro-7-methoxy-2-(3-methoxy-45-methylenedioxyphenyl)-3-methyl-5-(1-propenyl)benzofuran	C21H22O5	354.147	M+H	ISgroup_180_1_16	98867	0.154
HMDB30716	2	100000	180_50	355.155	195.5	Multiple	355.154	1.63	23-Dihydro-7-methoxy-2-(3-methoxy-45-methylenedioxyphenyl)-3-methyl-5-(1-propenyl)benzofuran	C21H22O5	354.147	M+H	ISgroup_180_1_16	2.04198e+06	0.155
HMDB30719	2	100000	180_9	283.096	190.5	Multiple	283.096	2.51	56-Dimethoxyflavone	C17H14O4	282.089	M+H	ISgroup_180_1_10	342974	0.096
HMDB30725	2	100000	180_1	223.096	58.7	Multiple	223.096	1.43	Dillapiol	C12H14O4	222.089	M+H	ISgroup_180_1_10	4.75339e+06	0.096
HMDB30725	2	100000	132_1	223.096	155.7	Multiple	223.096	0.27	Dillapiol	C12H14O4	222.089	M+H	ISgroup_132_6_10	2.77432e+06	0.096
HMDB30735	2	100000	180_50	355.155	195.5	Multiple	355.154	1.63	Aurantiumal	C21H22O5	354.147	M+H	ISgroup_180_1_16	2.04198e+06	0.155
HMDB30735	2	100000	180_1	355.154	3.3	Multiple	355.154	0.45	Aurantiumal	C21H22O5	354.147	M+H	ISgroup_180_1_16	98867	0.154
HMDB30743	2	100000	109_1	345.206	52.3	Multiple	345.206	1.51	(EE)-Boviquinone 3	C21H28O4	344.199	M+H	ISgroup_109_4_21	209450	0.206
HMDB30750	2	100000	95_1	723.485	156.8	Unique	723.483	2.46	126-Dicaffeoylhexacosanediol	C44H66O8	722.476	M+H	ISgroup_95_6_49	24617	0.485
HMDB30752	2	100000	180_1	193.086	57.1	Multiple	193.086	1.61	Methyl trans-p-methoxycinnamate	C11H12O3	192.079	M+H	ISgroup_180_1_9	2143110	0.086
HMDB30752	2	100000	62_25	193.086	293.8	Multiple	193.086	0.67	Methyl trans-p-methoxycinnamate	C11H12O3	192.079	M+H	ISgroup_62_1_9	793646	0.086
HMDB30753	2	100000	180_1	329.065	199.3	Multiple	329.066	2.86	Aflatoxin Q1	C17H12O7	328.058	M+H	ISgroup_180_1_7	221818	0.065
HMDB30755	2	2625000	180_1	151.075	53.7	Multiple	151.075	1.13	Myrigalone E	C18H20O4	300.136	M+2H	ISgroup_180_1_8	3.12194e+06	0.075
HMDB30755	2	2625000	180_1	301.143	58.1	Multiple	301.143	1.56	Myrigalone E	C18H20O4	300.136	M+H	ISgroup_180_1_15	305220	0.143
HMDB30756	2	100000	180_1	353.067	207.7	Multiple	353.066	2.66	13alpha-Hydroxydolineone	C19H12O7	352.058	M+H	ISgroup_180_1_7	154207	0.067
HMDB30757	2	100000	180_13	249.148	201.6	Multiple	249.149	0.96	(S)-Pterosin A	C15H20O3	248.141	M+H	ISgroup_180_1_15	867372	0.148
HMDB30757	2	100000	62_1	249.148	106.4	Multiple	249.149	0.24	(S)-Pterosin A	C15H20O3	248.141	M+H	ISgroup_62_1_15	915928	0.148
HMDB30757	2	100000	180_1	249.148	56	Multiple	249.149	1.32	(S)-Pterosin A	C15H20O3	248.141	M+H	ISgroup_180_1_15	2.34156e+06	0.148
HMDB30758	2	100000	150_1	411.199	98.3	Multiple	411.201	4.6	Pteroside A	C21H30O8	410.194	M+H	ISgroup_150_4_20	68287.1	0.199
HMDB30760	2	100000	8_1	381.19	4.8	Multiple	381.191	3.04	Pteroside B	C20H28O7	380.184	M+H	ISgroup_8_1_19	33941.3	0.19
HMDB30760	2	100000	109_1	381.19	94.1	Multiple	381.191	2.96	Pteroside B	C20H28O7	380.184	M+H	ISgroup_109_4_19	406394	0.19
HMDB30760	2	100000	51_1	381.191	275.1	Multiple	381.191	0.58	Pteroside B	C20H28O7	380.184	M+H	ISgroup_51_21_20	55313.9	0.191
HMDB30764	2	100000	180_1	277.143	53.2	Unique	277.143	1.3	Acetylpterosin C	C16H20O4	276.136	M+H	ISgroup_180_1_15	1.44096e+06	0.143
HMDB30766	2	100000	180_2	279.122	99.6	Multiple	279.123	3.48	11-Hydroxy-12-methoxydihydrokawain	C15H18O5	278.115	M+H	ISgroup_180_1_13	716031	0.122
HMDB30766	2	100000	62_1	279.122	9.6	Multiple	279.123	2.87	11-Hydroxy-12-methoxydihydrokawain	C15H18O5	278.115	M+H	ISgroup_62_1_13	71013.7	0.122
HMDB30766	2	100000	8_19	279.123	279.9	Multiple	279.123	0.86	11-Hydroxy-12-methoxydihydrokawain	C15H18O5	278.115	M+H	ISgroup_8_1_13	72792.4	0.123
HMDB30768	2	100000	180_4	285.075	202.6	Multiple	285.076	2.17	2-(6-Hydroxy-2-methoxy-34-methylenedioxyphenyl)benzofuran	C16H12O5	284.068	M+H	ISgroup_180_1_8	209751	0.075
HMDB30776	2	100000	184_1	127.039	58.2	Multiple	127.039	1.18	Maltol	C6H6O3	126.032	M+H	ISgroup_184_3_4	2.38009e+06	0.039
HMDB30776	2	100000	62_2	127.039	227.7	Multiple	127.039	0.39	Maltol	C6H6O3	126.032	M+H	ISgroup_62_1_4	6.63194e+06	0.039
HMDB30778	2	100000	180_1	407.184	156.1	Multiple	407.185	2.7	Mammea AAB	C25H26O5	406.178	M+H	ISgroup_180_1_19	253054	0.184
HMDB30779	2	100000	180_1	407.184	156.1	Multiple	407.185	2.7	Mammea ABA	C25H26O5	406.178	M+H	ISgroup_180_1_19	253054	0.184
HMDB30780	2	100000	180_1	407.184	156.1	Multiple	407.185	2.7	Mammea ABB	C25H26O5	406.178	M+H	ISgroup_180_1_19	253054	0.184
HMDB30788	2	100000	180_1	261.112	61	Multiple	261.112	1.84	Citrusal	C15H16O4	260.105	M+H	ISgroup_180_1_12	148977	0.112
HMDB30789	2	100000	139_1	221.044	215.8	Multiple	221.044	0.5	Dracunculin	C11H8O5	220.037	M+H	ISgroup_139_4_5	76310.5	0.044
HMDB30796	2	100000	62_1	303.051	175.1	Multiple	303.05	3.89	Morin	C15H10O7	302.043	M+H	ISgroup_62_1_6	441660	0.051
HMDB30801	2	100000	180_2	279.196	92.6	Multiple	279.195	0.21	1-(4-Hydroxy-3-methoxyphenyl)-3-decanone	C17H26O3	278.188	M+H	ISgroup_180_1_20	1.02483e+06	0.196
HMDB30803	2	100000	180_1	565.157	204.6	Multiple	565.155	2.39	Corymboside	C26H28O14	564.148	M+H	ISgroup_180_1_16	20544.1	0.157
HMDB30804	2	100000	8_7	317.065	189.2	Multiple	317.066	2.14	2-(34-Dihydroxyphenyl)-56-dihydroxy-7-methoxy-4H-1-benzopyran-4-one	C16H12O7	316.058	M+H	ISgroup_8_1_7	1.01243e+06	0.065
HMDB30818	2	100000	133_1	207.066	173.4	Multiple	207.065	3.53	Scoparone	C11H10O4	206.058	M+H	ISgroup_133_2_7	34885.8	0.066
HMDB30818	2	100000	62_1	207.065	60.1	Multiple	207.065	1.55	Scoparone	C11H10O4	206.058	M+H	ISgroup_62_1_7	185948	0.065
HMDB30830	2	100000	180_13	299.055	203.1	Multiple	299.055	0.37	38-Dihydroxy-1-methylanthraquinone-2-carboxylic acid	C16H10O6	298.048	M+H	ISgroup_180_1_6	5.64742e+06	0.055
HMDB30831	2	100000	133_1	259.059	190.9	Multiple	259.06	2.62	Alternariol	C14H10O5	258.053	M+H	ISgroup_133_2_6	262129	0.059
HMDB30833	2	100000	180_1	553.115	191.4	Unique	553.113	4.12	Bilobetin	C31H20O10	552.106	M+H	ISgroup_180_1_12	32739.6	0.115
HMDB30838	2	100000	180_1	203.143	51.7	Multiple	203.143	1.28	Feniculin	C14H18O	202.136	M+H	ISgroup_180_1_15	1.40536e+06	0.143
HMDB30838	2	100000	62_20	203.143	243.3	Multiple	203.143	0.59	Feniculin	C14H18O	202.136	M+H	ISgroup_62_1_15	1.07648e+06	0.143
HMDB30839	2	100000	8_1	135.08	4.9	Multiple	135.08	0.07	(Z)-4-(1-Propenyl)phenol	C9H10O	134.073	M+H	ISgroup_8_1_9	1206479	0.08
HMDB30843	2	100000	180_1	565.157	204.6	Multiple	565.155	2.39	Apiin	C26H28O14	564.148	M+H	ISgroup_180_1_16	20544.1	0.157
HMDB30849	2	100000	180_9	437.194	152.6	Multiple	437.196	3.45	Artocarpin	C26H28O6	436.189	M+H	ISgroup_180_1_20	218858	0.194
HMDB30853	2	100000	180_1	261.112	61	Multiple	261.112	1.84	(R)-Meranzin	C15H16O4	260.105	M+H	ISgroup_180_1_12	148977	0.112
HMDB30854	2	100000	180_1	261.112	61	Multiple	261.112	1.84	(S)-Auraptenol	C15H16O4	260.105	M+H	ISgroup_180_1_12	148977	0.112
HMDB30859	2	100000	62_11	343.153	233.2	Multiple	343.154	2.04	Austrobailignan 7	C20H22O5	342.147	M+H	ISgroup_62_1_16	121562	0.153
HMDB30859	2	100000	158_1	343.154	7.1	Multiple	343.154	0.44	Austrobailignan 7	C20H22O5	342.147	M+H	ISgroup_158_1_16	117562	0.154
HMDB30867	2	100000	62_18	197.154	251	Multiple	197.154	0.51	Dihydro-5-(2-octenyl)-2(3H)-furanone	C12H20O2	196.146	M+H	ISgroup_62_1_16	1.18287e+06	0.154
HMDB30867	2	100000	180_1	197.153	49.8	Multiple	197.154	1.78	Dihydro-5-(2-octenyl)-2(3H)-furanone	C12H20O2	196.146	M+H	ISgroup_180_1_16	1.67252e+06	0.153
HMDB30871	2	100000	133_1	259.059	190.9	Multiple	259.06	2.62	Isogentisin	C14H10O5	258.053	M+H	ISgroup_133_2_6	262129	0.059
HMDB30873	2	99999	180_1	273.075	183.1	Multiple	273.076	1.65	1-Hydroxy-37-dimethoxyxanthone	C15H12O5	272.068	M+H	ISgroup_180_1_8	250071	0.075
HMDB30888	2	100000	180_13	249.148	201.6	Multiple	249.149	0.96	Illudin C2	C15H20O3	248.141	M+H	ISgroup_180_1_15	867372	0.148
HMDB30888	2	100000	62_1	249.148	106.4	Multiple	249.149	0.24	Illudin C2	C15H20O3	248.141	M+H	ISgroup_62_1_15	915928	0.148
HMDB30888	2	100000	180_1	249.148	56	Multiple	249.149	1.32	Illudin C2	C15H20O3	248.141	M+H	ISgroup_180_1_15	2.34156e+06	0.148
HMDB30891	2	100000	62_13	237.185	167.9	Multiple	237.185	1.73	(2E6E)-1-Hydroxy-2610-farnesatrien-9-one	C15H24O2	236.178	M+H	ISgroup_62_1_19	626759	0.185
HMDB30892	2	100000	111_1	153.127	93.9	Multiple	153.127	0.59	p-Menth-3-en-9-al	C10H16O	152.12	M+H	ISgroup_111_2_13	469947	0.127
HMDB30892	2	100000	8_1	153.127	8.4	Multiple	153.127	0.78	p-Menth-3-en-9-al	C10H16O	152.12	M+H	ISgroup_8_1_13	448576	0.127
HMDB30892	2	100000	62_18	153.127	255.3	Multiple	153.127	0.2	p-Menth-3-en-9-al	C10H16O	152.12	M+H	ISgroup_62_1_13	1.00157e+06	0.127
HMDB30893	2	100000	8_1	153.127	8.4	Multiple	153.127	0.78	Isocitral	C10H16O	152.12	M+H	ISgroup_8_1_13	448576	0.127
HMDB30893	2	100000	111_1	153.127	93.9	Multiple	153.127	0.59	Isocitral	C10H16O	152.12	M+H	ISgroup_111_2_13	469947	0.127
HMDB30893	2	100000	62_18	153.127	255.3	Multiple	153.127	0.2	Isocitral	C10H16O	152.12	M+H	ISgroup_62_1_13	1.00157e+06	0.127
HMDB30895	2	100000	62_1	415.232	49.6	Multiple	415.233	2.1	(4R5S7R11x)-1112-Dihydroxy-1(10)-spirovetiven-2-one 12-glucoside	C21H34O8	414.225	M+H	ISgroup_62_1_24	66792.1	0.232
HMDB30895	2	100000	180_11	415.232	212.5	Multiple	415.233	1.42	(4R5S7R11x)-1112-Dihydroxy-1(10)-spirovetiven-2-one 12-glucoside	C21H34O8	414.225	M+H	ISgroup_180_1_24	127537	0.232
HMDB30897	2	100000	180_1	457.258	50.1	Multiple	457.258	0.57	Lucidenolactone	C27H36O6	456.251	M+H	ISgroup_180_1_26	26345.7	0.258
HMDB30901	2	100000	8_1	465.194	78.7	Multiple	465.194	1.03	Eremopetasitenin B2	C24H32O7S	464.187	M+H	ISgroup_8_1_20	482946	0.194
HMDB30903	2	100000	62_2	179.07	293.5	Multiple	179.07	0.89	3-(4-Methylphenyl)oxiranecarboxylic acid	C10H10O3	178.063	M+H	ISgroup_62_1_8	338544	0.07
HMDB30906	2	100000	71_1	147.092	90.3	Multiple	147.092	0.48	14-Dimethylpyrrolo12-apyrazine	C9H10N2	146.084	M+H	ISgroup_71_3_10	199123	0.092
HMDB30907	2	100000	71_1	147.092	90.3	Multiple	147.092	0.48	34-Dimethylpyrrolo12-apyrazine	C9H10N2	146.084	M+H	ISgroup_71_3_10	199123	0.092
HMDB30908	2	100000	71_1	147.092	90.3	Multiple	147.092	0.48	13-Dimethylpyrrolo12-apyrazine	C9H10N2	146.084	M+H	ISgroup_71_3_10	199123	0.092
HMDB30910	2	100000	180_1	249.148	56	Multiple	249.149	1.32	2alpha-Hydroxyalantolactone	C15H20O3	248.141	M+H	ISgroup_180_1_15	2.34156e+06	0.148
HMDB30910	2	100000	180_13	249.148	201.6	Multiple	249.149	0.96	2alpha-Hydroxyalantolactone	C15H20O3	248.141	M+H	ISgroup_180_1_15	867372	0.148
HMDB30910	2	100000	62_1	249.148	106.4	Multiple	249.149	0.24	2alpha-Hydroxyalantolactone	C15H20O3	248.141	M+H	ISgroup_62_1_15	915928	0.148
HMDB30913	2	100000	147_1	447.31	49.7	Multiple	447.31	0.04	Cepagenin	C27H42O5	446.303	M+H	ISgroup_147_2_32	85650.1	0.31
HMDB30916	2	100000	62_13	237.185	167.9	Multiple	237.185	1.73	2-Hydroxyacorenone	C15H24O2	236.178	M+H	ISgroup_62_1_19	626759	0.185
HMDB30917	2	100000	8_1	251.164	143.4	Multiple	251.164	0.04	1-Hydroxyacorenone	C15H22O3	250.157	M+H	ISgroup_8_1_17	530047	0.164
HMDB30917	2	100000	62_1	251.164	52.9	Multiple	251.164	0.16	1-Hydroxyacorenone	C15H22O3	250.157	M+H	ISgroup_62_1_17	2.238e+06	0.164
HMDB30918	2	100000	8_1	253.18	203.9	Multiple	253.18	0.24	1-Hydroxyepiacorone	C15H24O3	252.173	M+H	ISgroup_8_1_18	852564	0.18
HMDB30918	2	100000	62_11	253.18	144.9	Multiple	253.18	0.08	1-Hydroxyepiacorone	C15H24O3	252.173	M+H	ISgroup_62_1_18	1.26085e+06	0.18
HMDB30919	2	100000	8_1	253.18	203.9	Multiple	253.18	0.24	Acorusdiol	C15H24O3	252.173	M+H	ISgroup_8_1_18	852564	0.18
HMDB30919	2	100000	62_11	253.18	144.9	Multiple	253.18	0.08	Acorusdiol	C15H24O3	252.173	M+H	ISgroup_62_1_18	1.26085e+06	0.18
HMDB30920	2	100000	62_13	237.185	167.9	Multiple	237.185	1.73	Acorusnol	C15H24O2	236.178	M+H	ISgroup_62_1_19	626759	0.185
HMDB30921	2	100000	76_1	227.2	209.9	Multiple	227.201	0.31	(R)-14-Methyloxacyclotetradecan-2-one	C14H26O2	226.193	M+H	ISgroup_76_11_21	297543	0.2
HMDB30921	2	100000	8_1	227.2	7.5	Multiple	227.201	1.41	(R)-14-Methyloxacyclotetradecan-2-one	C14H26O2	226.193	M+H	ISgroup_8_1_21	519270	0.2
HMDB30922	2	2625000	180_1	151.075	53.7	Multiple	151.075	1.13	13-Diacetoxy-4612-tetradecatriene-810-diyne	C18H20O4	300.136	M+2H	ISgroup_180_1_8	3.12194e+06	0.075
HMDB30922	2	2625000	180_1	301.143	58.1	Multiple	301.143	1.56	13-Diacetoxy-4612-tetradecatriene-810-diyne	C18H20O4	300.136	M+H	ISgroup_180_1_15	305220	0.143
HMDB30926	2	100000	62_2	247.205	52.2	Multiple	247.206	1.42	Avocadienofuran	C17H26O	246.198	M+H	ISgroup_62_1_21	197027	0.205
HMDB30926	2	100000	13_1	247.205	245.5	Multiple	247.206	0.69	Avocadienofuran	C17H26O	246.198	M+H	ISgroup_13_17_21	146678	0.205
HMDB30927	2	100000	62_2	247.205	52.2	Multiple	247.206	1.42	Isoavocadienofuran	C17H26O	246.198	M+H	ISgroup_62_1_21	197027	0.205
HMDB30927	2	100000	13_1	247.205	245.5	Multiple	247.206	0.69	Isoavocadienofuran	C17H26O	246.198	M+H	ISgroup_13_17_21	146678	0.205
HMDB30929	2	100000	180_1	169.101	54.4	Multiple	169.101	1.42	2468-Tridecatetrayne	C13H12	168.094	M+H	ISgroup_180_1_11	1.07364e+06	0.101
HMDB30932	2	100000	146_1	249.221	93.7	Multiple	249.221	0.92	Avocadenofuran	C17H28O	248.214	M+H	ISgroup_146_2_23	149674	0.221
HMDB30932	2	100000	7_1	249.221	294.3	Multiple	249.221	0.8	Avocadenofuran	C17H28O	248.214	M+H	ISgroup_7_21_23	190195	0.221
HMDB30933	2	100000	62_2	247.205	52.2	Multiple	247.206	1.42	Avocadynofuran	C17H26O	246.198	M+H	ISgroup_62_1_21	197027	0.205
HMDB30933	2	100000	13_1	247.205	245.5	Multiple	247.206	0.69	Avocadynofuran	C17H26O	246.198	M+H	ISgroup_13_17_21	146678	0.205
HMDB30937	2	100000	97_1	521.568	208.4	Multiple	521.566	3.83	5-Hexatriacontanone	C36H72O	520.558	M+H	ISgroup_97_6_57	32207.1	0.568
HMDB30938	2	100000	67_1	223.206	291.7	Multiple	223.206	0.58	beta-Triticene	C15H26O	222.198	M+H	ISgroup_67_136_21	238535	0.206
HMDB30938	2	100000	62_5	223.205	93.6	Multiple	223.206	0.85	beta-Triticene	C15H26O	222.198	M+H	ISgroup_62_1_21	122430	0.205
HMDB30939	2	100000	67_1	223.206	291.7	Multiple	223.206	0.58	alpha-Triticene	C15H26O	222.198	M+H	ISgroup_67_136_21	238535	0.206
HMDB30939	2	100000	62_5	223.205	93.6	Multiple	223.206	0.85	alpha-Triticene	C15H26O	222.198	M+H	ISgroup_62_1_21	122430	0.205
HMDB30944	2	100000	8_1	151.148	7.4	Multiple	151.148	1.06	Cystophorene	C11H18	150.141	M+H	ISgroup_8_1_15	644204	0.148
HMDB30944	2	100000	150_1	151.148	94.7	Multiple	151.148	0.4	Cystophorene	C11H18	150.141	M+H	ISgroup_150_4_15	321509	0.148
HMDB30944	2	100000	62_18	151.148	211.2	Multiple	151.148	0.07	Cystophorene	C11H18	150.141	M+H	ISgroup_62_1_15	166172	0.148
HMDB30945	2	100000	62_18	197.154	251	Multiple	197.154	0.51	Methyl 2-undecynoate	C12H20O2	196.146	M+H	ISgroup_62_1_16	1.18287e+06	0.154
HMDB30945	2	100000	180_1	197.153	49.8	Multiple	197.154	1.78	Methyl 2-undecynoate	C12H20O2	196.146	M+H	ISgroup_180_1_16	1.67252e+06	0.153
HMDB30948	2	100000	180_1	261.112	61	Multiple	261.112	1.84	Dihydrowyerone	C15H16O4	260.105	M+H	ISgroup_180_1_12	148977	0.112
HMDB30951	2	100000	61_1	224.201	32.7	Unique	224.201	1.47	(EE)-24-Decadienoic isobutylamide	C14H25NO	223.194	M+H	ISgroup_61_2_21	78112.7	0.201
HMDB30952	2	100000	47_1	101.096	50.9	Multiple	101.096	0.59	2-Hexen-1-ol	C6H12O	100.089	M+H	ISgroup_47_2_10	48693.6	0.096
HMDB30952	2	100000	62_21	101.096	279.1	Multiple	101.096	1.29	2-Hexen-1-ol	C6H12O	100.089	M+H	ISgroup_62_1_10	61724.2	0.096
HMDB30953	2	100000	8_1	390.373	155.5	Unique	390.373	0.1	Filfiline	C26H47NO	389.366	M+H	ISgroup_8_1_38	7203.4	0.373
HMDB30955	2	100000	62_1	248.201	33.4	Multiple	248.201	1.45	Neoherculin	C16H25NO	247.194	M+H	ISgroup_62_1_21	80939.8	0.201
HMDB30957	2	100000	126_1	141.127	93.4	Multiple	141.127	0.07	(3Z6Z)-36-Nonadien-1-ol	C9H16O	140.12	M+H	ISgroup_126_2_13	115220	0.127
HMDB30957	2	100000	8_1	141.127	9.4	Multiple	141.127	0.71	(3Z6Z)-36-Nonadien-1-ol	C9H16O	140.12	M+H	ISgroup_8_1_13	150647	0.127
HMDB30958	2	100000	126_1	141.127	93.4	Multiple	141.127	0.07	(Z)-6-Nonenal	C9H16O	140.12	M+H	ISgroup_126_2_13	115220	0.127
HMDB30958	2	100000	8_1	141.127	9.4	Multiple	141.127	0.71	(Z)-6-Nonenal	C9H16O	140.12	M+H	ISgroup_8_1_13	150647	0.127
HMDB30960	2	100000	180_3	309.242	92.8	Multiple	309.242	0.55	Obtusilactone A	C19H32O3	308.235	M+H	ISgroup_180_1_25	178550	0.242
HMDB30961	2	100000	62_1	127.112	4.8	Multiple	127.112	0.16	2-Octenal	C8H14O	126.104	M+H	ISgroup_62_1_12	544031	0.112
HMDB30961	2	100000	181_1	127.112	97.3	Multiple	127.112	0.16	2-Octenal	C8H14O	126.104	M+H	ISgroup_181_3_12	429109	0.112
HMDB30962	2	100000	62_8	279.232	147.7	Multiple	279.232	0.32	Calendic acid	C18H30O2	278.225	M+H	ISgroup_62_1_24	1.18863e+06	0.232
HMDB30962	2	100000	96_1	279.232	276.5	Multiple	279.232	1.04	Calendic acid	C18H30O2	278.225	M+H	ISgroup_96_7_24	2.30033e+06	0.232
HMDB30963	2	100000	62_8	279.232	147.7	Multiple	279.232	0.32	Punicic acid	C18H30O2	278.225	M+H	ISgroup_62_1_24	1.18863e+06	0.232
HMDB30963	2	100000	96_1	279.232	276.5	Multiple	279.232	1.04	Punicic acid	C18H30O2	278.225	M+H	ISgroup_96_7_24	2.30033e+06	0.232
HMDB30964	2	100000	96_1	279.232	276.5	Multiple	279.232	1.04	Linolenelaidic acid	C18H30O2	278.225	M+H	ISgroup_96_7_24	2.30033e+06	0.232
HMDB30964	2	100000	62_8	279.232	147.7	Multiple	279.232	0.32	Linolenelaidic acid	C18H30O2	278.225	M+H	ISgroup_62_1_24	1.18863e+06	0.232
HMDB30965	2	100000	84_1	267.268	45.2	Multiple	267.268	1.05	9-Octadecenal	C18H34O	266.261	M+H	ISgroup_84_2_27	94500.5	0.268
HMDB30966	2	100000	62_1	127.112	4.8	Multiple	127.112	0.16	(3xi5Z)-15-Octadien-3-ol	C8H14O	126.104	M+H	ISgroup_62_1_12	544031	0.112
HMDB30966	2	100000	181_1	127.112	97.3	Multiple	127.112	0.16	(3xi5Z)-15-Octadien-3-ol	C8H14O	126.104	M+H	ISgroup_181_3_12	429109	0.112
HMDB30968	2	100000	180_1	119.049	53.8	Multiple	119.049	0.34	246-Octatriyn-1-ol	C8H6O	118.042	M+H	ISgroup_180_1_5	417820	0.049
HMDB30968	2	100000	14_1	119.049	168.3	Multiple	119.049	0.92	246-Octatriyn-1-ol	C8H6O	118.042	M+H	ISgroup_14_3_5	1.39509e+06	0.049
HMDB30972	2	100000	183_1	271.227	203.1	Multiple	271.227	0.77	8-Oxohexadecanoic acid	C16H30O3	270.219	M+H	ISgroup_183_3_23	229020	0.227
HMDB30972	2	100000	21_1	271.227	114	Multiple	271.227	0.33	8-Oxohexadecanoic acid	C16H30O3	270.219	M+H	ISgroup_21_7_23	504402	0.227
HMDB30973	2	100000	183_1	271.227	203.1	Multiple	271.227	0.77	9-Oxohexadecanoic acid	C16H30O3	270.219	M+H	ISgroup_183_3_23	229020	0.227
HMDB30973	2	100000	21_1	271.227	114	Multiple	271.227	0.33	9-Oxohexadecanoic acid	C16H30O3	270.219	M+H	ISgroup_21_7_23	504402	0.227
HMDB30974	2	100000	180_2	279.196	92.6	Multiple	279.195	0.21	8-Acetoxy-4-acoren-3-one	C17H26O3	278.188	M+H	ISgroup_180_1_20	1.02483e+06	0.196
HMDB30978	2	100000	183_1	271.227	203.1	Multiple	271.227	0.77	11-Oxohexadecanoic acid	C16H30O3	270.219	M+H	ISgroup_183_3_23	229020	0.227
HMDB30978	2	100000	21_1	271.227	114	Multiple	271.227	0.33	11-Oxohexadecanoic acid	C16H30O3	270.219	M+H	ISgroup_21_7_23	504402	0.227
HMDB30979	2	100000	62_8	299.258	146	Multiple	299.258	0.2	9-Oxooctadecanoic acid	C18H34O3	298.251	M+H	ISgroup_62_1_26	375049	0.258
HMDB30979	2	100000	62_21	299.258	295.6	Multiple	299.258	1.37	9-Oxooctadecanoic acid	C18H34O3	298.251	M+H	ISgroup_62_1_26	994934	0.258
HMDB30979	2	100000	62_13	299.257	212.7	Multiple	299.258	2.34	9-Oxooctadecanoic acid	C18H34O3	298.251	M+H	ISgroup_62_1_26	315039	0.257
HMDB30980	2	100000	62_8	299.258	146	Multiple	299.258	0.2	10-Oxooctadecanoic acid	C18H34O3	298.251	M+H	ISgroup_62_1_26	375049	0.258
HMDB30980	2	100000	62_21	299.258	295.6	Multiple	299.258	1.37	10-Oxooctadecanoic acid	C18H34O3	298.251	M+H	ISgroup_62_1_26	994934	0.258
HMDB30980	2	100000	62_13	299.257	212.7	Multiple	299.258	2.34	10-Oxooctadecanoic acid	C18H34O3	298.251	M+H	ISgroup_62_1_26	315039	0.257
HMDB30981	2	100000	62_13	299.257	212.7	Multiple	299.258	2.34	11-Oxooctadecanoic acid	C18H34O3	298.251	M+H	ISgroup_62_1_26	315039	0.257
HMDB30981	2	100000	62_8	299.258	146	Multiple	299.258	0.2	11-Oxooctadecanoic acid	C18H34O3	298.251	M+H	ISgroup_62_1_26	375049	0.258
HMDB30981	2	100000	62_21	299.258	295.6	Multiple	299.258	1.37	11-Oxooctadecanoic acid	C18H34O3	298.251	M+H	ISgroup_62_1_26	994934	0.258
HMDB30982	2	100000	7_1	243.195	25.1	Multiple	243.195	1.36	6-Ketomyristic acid	C14H26O3	242.188	M+H	ISgroup_7_1_20	83212.6	0.195
HMDB30982	2	100000	62_16	243.195	289.3	Multiple	243.195	0.58	6-Ketomyristic acid	C14H26O3	242.188	M+H	ISgroup_62_1_20	172544	0.195
HMDB30983	2	100000	142_1	319.263	49.2	Multiple	319.263	1.16	5-(8-Pentadecenyl)-13-benzenediol	C21H34O2	318.256	M+H	ISgroup_142_2_27	148568	0.263
HMDB30983	2	100000	84_1	319.263	272.4	Multiple	319.263	0.03	5-(8-Pentadecenyl)-13-benzenediol	C21H34O2	318.256	M+H	ISgroup_84_4_27	75022.1	0.263
HMDB30987	2	100000	62_4	243.159	93.5	Multiple	243.159	0.66	2-Carboxy-4-dodecanolide	C13H22O4	242.152	M+H	ISgroup_62_1_16	669018	0.159
HMDB30987	2	100000	62_10	243.16	158.3	Multiple	243.159	3.7	2-Carboxy-4-dodecanolide	C13H22O4	242.152	M+H	ISgroup_62_1_16	303996	0.16
HMDB30988	2	100000	180_3	187.096	87.8	Multiple	187.096	1.39	5-(2-Methylpropyl)tetrahydro-2-oxo-3-furancarboxylic acid	C9H14O4	186.089	M+H	ISgroup_180_1_10	981006	0.096
HMDB30989	2	100000	8_17	201.112	202.1	Multiple	201.112	1.24	5-Pentyltetrahydro-2-oxo-3-furancarboxylic acid	C10H16O4	200.105	M+H	ISgroup_8_1_12	260356	0.112
HMDB30989	2	100000	94_1	201.112	149.4	Multiple	201.112	0	5-Pentyltetrahydro-2-oxo-3-furancarboxylic acid	C10H16O4	200.105	M+H	ISgroup_94_7_12	790782	0.112
HMDB30990	2	100000	8_17	201.112	202.1	Multiple	201.112	1.24	alpha-Carboxy-delta-nonalactone	C10H16O4	200.105	M+H	ISgroup_8_1_12	260356	0.112
HMDB30990	2	100000	94_1	201.112	149.4	Multiple	201.112	0	alpha-Carboxy-delta-nonalactone	C10H16O4	200.105	M+H	ISgroup_94_7_12	790782	0.112
HMDB30991	2	100000	62_26	199.096	296.5	Multiple	199.096	0.55	5-(3E-Pentenyl)tetrahydro-2-oxo-3-furancarboxylic acid	C10H14O4	198.089	M+H	ISgroup_62_1_10	1035970	0.096
HMDB30991	2	100000	62_3	199.096	34.3	Multiple	199.096	0.9	5-(3E-Pentenyl)tetrahydro-2-oxo-3-furancarboxylic acid	C10H14O4	198.089	M+H	ISgroup_62_1_10	1.94203e+06	0.096
HMDB30991	2	100000	183_1	199.097	148.5	Multiple	199.096	0.25	5-(3E-Pentenyl)tetrahydro-2-oxo-3-furancarboxylic acid	C10H14O4	198.089	M+H	ISgroup_183_3_10	879058	0.097
HMDB30992	2	100000	180_3	187.096	87.8	Multiple	187.096	1.39	5-Butyltetrahydro-2-oxo-3-furancarboxylic acid	C9H14O4	186.089	M+H	ISgroup_180_1_10	981006	0.096
HMDB30993	2	100000	62_1	257.174	52.6	Multiple	257.175	1.79	5-Nonyltetrahydro-2-oxo-3-furancarboxylic acid	C14H24O4	256.167	M+H	ISgroup_62_1_18	556864	0.174
HMDB30994	2	100000	8_5	229.143	207.9	Multiple	229.143	1.35	5-Heptyltetrahydro-2-oxo-3-furancarboxylic acid	C12H20O4	228.136	M+H	ISgroup_8_1_15	336522	0.143
HMDB30994	2	100000	62_5	229.143	147.6	Multiple	229.143	0.26	5-Heptyltetrahydro-2-oxo-3-furancarboxylic acid	C12H20O4	228.136	M+H	ISgroup_62_1_15	740090	0.143
HMDB30996	2	100000	160_1	293.211	7.7	Multiple	293.211	0.2	(2E4Z7Z8E)-Colnelenic acid	C18H28O3	292.204	M+H	ISgroup_160_1_22	400944	0.211
HMDB30996	2	100000	180_4	293.211	94.1	Multiple	293.211	0.34	(2E4Z7Z8E)-Colnelenic acid	C18H28O3	292.204	M+H	ISgroup_180_1_22	2.09271e+06	0.211
HMDB30996	2	100000	62_24	293.211	293.4	Multiple	293.211	0.07	(2E4Z7Z8E)-Colnelenic acid	C18H28O3	292.204	M+H	ISgroup_62_1_22	528953	0.211
HMDB30997	2	100000	69_1	269.248	121.9	Multiple	269.248	0.07	Cyclohexaneundecanoic acid	C17H32O2	268.24	M+H	ISgroup_69_8_25	836788	0.248
HMDB30999	2	100000	62_1	155.143	48.6	Multiple	155.143	0.84	2-Decenal	C10H18O	154.136	M+H	ISgroup_62_1_15	96165.8	0.143
HMDB30999	2	100000	7_1	155.143	283	Multiple	155.143	0.13	2-Decenal	C10H18O	154.136	M+H	ISgroup_7_21_15	92398.2	0.143
HMDB31001	2	100000	50_1	145.065	282.8	Multiple	145.065	0.41	(Z)-2-Decene-468-triyn-1-ol	C10H8O	144.058	M+H	ISgroup_50_19_7	151890	0.065
HMDB31001	2	100000	180_1	145.065	54.4	Multiple	145.065	0.83	(Z)-2-Decene-468-triyn-1-ol	C10H8O	144.058	M+H	ISgroup_180_1_7	696556	0.065
HMDB31002	2	100000	8_13	171.138	140.3	Multiple	171.138	0.29	3-Decenoic acid	C10H18O2	170.131	M+H	ISgroup_8_1_14	1.01035e+06	0.138
HMDB31003	2	100000	8_13	171.138	140.3	Multiple	171.138	0.29	9-Decenoic acid	C10H18O2	170.131	M+H	ISgroup_8_1_14	1.01035e+06	0.138
HMDB31005	2	100000	39_1	337.274	148.9	Multiple	337.274	0.33	3-Methyl-5-pentyl-2-furanundecanoic acid	C21H36O3	336.266	M+H	ISgroup_39_8_28	282332	0.274
HMDB31006	2	100000	168_1	327.253	94.1	Multiple	327.253	0	1-Acetoxy-2-hydroxy-16-heptadecen-4-one	C19H34O4	326.246	M+H	ISgroup_168_3_26	398716	0.253
HMDB31006	2	100000	140_1	327.253	225	Multiple	327.253	0.18	1-Acetoxy-2-hydroxy-16-heptadecen-4-one	C19H34O4	326.246	M+H	ISgroup_140_5_26	242477	0.253
HMDB31007	2	100000	185_1	325.237	291.4	Unique	325.237	1.14	1-Acetoxy-2-hydroxy-16-heptadecyn-4-one	C19H32O4	324.23	M+H	ISgroup_185_3_24	107111	0.237
HMDB31007	2	100000	8_2	325.237	92.2	Unique	325.237	0.71	1-Acetoxy-2-hydroxy-16-heptadecyn-4-one	C19H32O4	324.23	M+H	ISgroup_8_1_24	195513	0.237
HMDB31009	2	100000	151_4	321.279	93	Multiple	321.279	0.81	Adipostatin A	C21H36O2	320.272	M+H	ISgroup_151_2_28	136892	0.279
HMDB31009	2	100000	144_1	321.279	6.3	Multiple	321.279	0.06	Adipostatin A	C21H36O2	320.272	M+H	ISgroup_144_1_28	82258.7	0.279
HMDB31013	2	100000	62_1	339.325	39.5	Multiple	339.326	1.12	Catelaidic acid	C22H42O2	338.318	M+H	ISgroup_62_1_33	55091.1	0.325
HMDB31014	2	100000	181_1	211.169	93.4	Multiple	211.169	1.18	Methyl (2E6Z)-dodecadienoate	C13H22O2	210.162	M+H	ISgroup_181_3_17	222369	0.169
HMDB31014	2	100000	62_19	211.169	294.5	Multiple	211.169	0.99	Methyl (2E6Z)-dodecadienoate	C13H22O2	210.162	M+H	ISgroup_62_1_17	500368	0.169
HMDB31015	2	100000	7_1	225.185	92	Multiple	225.185	1.07	Ethyl (2E6Z)-dodecadienoate	C14H24O2	224.178	M+H	ISgroup_7_3_19	250109	0.185
HMDB31017	2	100000	62_6	213.185	96.2	Multiple	213.185	0.75	10-Undecenyl acetate	C13H24O2	212.178	M+H	ISgroup_62_1_19	106364	0.185
HMDB31017	2	100000	119_1	213.185	295.6	Multiple	213.185	0.52	10-Undecenyl acetate	C13H24O2	212.178	M+H	ISgroup_119_24_19	352627	0.185
HMDB31020	2	100000	19_1	183.174	22.8	Multiple	183.174	1.36	2-Dodecenal	C12H22O	182.167	M+H	ISgroup_19_1_18	135692	0.174
HMDB31020	2	100000	62_19	183.174	286.3	Multiple	183.174	0.55	2-Dodecenal	C12H22O	182.167	M+H	ISgroup_62_1_18	116590	0.174
HMDB31028	2	100000	62_6	213.185	96.2	Multiple	213.185	0.75	Methyl (E)-2-dodecenoate	C13H24O2	212.178	M+H	ISgroup_62_1_19	106364	0.185
HMDB31028	2	100000	119_1	213.185	295.6	Multiple	213.185	0.52	Methyl (E)-2-dodecenoate	C13H24O2	212.178	M+H	ISgroup_119_24_19	352627	0.185
HMDB31029	2	100000	76_1	227.2	209.9	Multiple	227.201	0.31	Ethyl (E)-2-dodecenoate	C14H26O2	226.193	M+H	ISgroup_76_11_21	297543	0.2
HMDB31029	2	100000	8_1	227.2	7.5	Multiple	227.201	1.41	Ethyl (E)-2-dodecenoate	C14H26O2	226.193	M+H	ISgroup_8_1_21	519270	0.2
HMDB31030	2	100000	62_18	197.154	251	Multiple	197.154	0.51	6-Heptyl-56-dihydro-2H-pyran-2-one	C12H20O2	196.146	M+H	ISgroup_62_1_16	1.18287e+06	0.154
HMDB31030	2	100000	180_1	197.153	49.8	Multiple	197.154	1.78	6-Heptyl-56-dihydro-2H-pyran-2-one	C12H20O2	196.146	M+H	ISgroup_180_1_16	1.67252e+06	0.153
HMDB31035	2	100000	60_1	405.373	45.8	Multiple	405.373	0.79	5-Heneicosyl-13-benzenediol	C27H48O2	404.365	M+H	ISgroup_60_1_38	44937.1	0.373
HMDB31041	2	100000	18_1	227.179	49.9	Unique	227.179	1.06	(8E15E)-1815-Heptadecatriene-1113-diyne	C17H22	226.172	M+H	ISgroup_18_1_18	124978	0.179
HMDB31043	2	100000	185_1	329.268	43.4	Multiple	329.269	0.91	Avocadene 1-acetate	C19H36O4	328.261	M+H	ISgroup_185_2_27	88805.5	0.268
HMDB31044	2	100000	185_1	329.268	43.4	Multiple	329.269	0.91	Avocadene 2-acetate	C19H36O4	328.261	M+H	ISgroup_185_2_27	88805.5	0.268
HMDB31045	2	100000	185_1	329.268	43.4	Multiple	329.269	0.91	Avocadene 4-acetate	C19H36O4	328.261	M+H	ISgroup_185_2_27	88805.5	0.268
HMDB31046	2	100000	69_1	269.248	121.9	Multiple	269.248	0.07	(Z)-9-Heptadecenoic acid	C17H32O2	268.24	M+H	ISgroup_69_8_25	836788	0.248
HMDB31047	2	100000	168_1	327.253	94.1	Multiple	327.253	0	Avocadyne 2-acetate	C19H34O4	326.246	M+H	ISgroup_168_3_26	398716	0.253
HMDB31047	2	100000	140_1	327.253	225	Multiple	327.253	0.18	Avocadyne 2-acetate	C19H34O4	326.246	M+H	ISgroup_140_5_26	242477	0.253
HMDB31048	2	100000	168_1	327.253	94.1	Multiple	327.253	0	Avocadyne 1-acetate	C19H34O4	326.246	M+H	ISgroup_168_3_26	398716	0.253
HMDB31048	2	100000	140_1	327.253	225	Multiple	327.253	0.18	Avocadyne 1-acetate	C19H34O4	326.246	M+H	ISgroup_140_5_26	242477	0.253
HMDB31049	2	100000	168_1	327.253	94.1	Multiple	327.253	0	Avocadyne 4-acetate	C19H34O4	326.246	M+H	ISgroup_168_3_26	398716	0.253
HMDB31049	2	100000	140_1	327.253	225	Multiple	327.253	0.18	Avocadyne 4-acetate	C19H34O4	326.246	M+H	ISgroup_140_5_26	242477	0.253
HMDB31050	2	100000	62_1	267.232	93.6	Unique	267.232	0.9	Methyl 2E4Z-hexadecadienoate	C17H30O2	266.225	M+H	ISgroup_62_1_24	590148	0.232
HMDB31050	2	100000	168_1	267.232	201.7	Multiple	267.232	0.52	Methyl 2E4Z-hexadecadienoate	C17H30O2	266.225	M+H	ISgroup_168_6_24	273244	0.232
HMDB31051	2	100000	180_8	281.247	147.7	Multiple	281.248	0.14	Ethyl 2E4Z-hexadecadienoate	C18H32O2	280.24	M+H	ISgroup_180_1_25	594769	0.247
HMDB31051	2	100000	180_1	281.247	50.3	Multiple	281.248	0.82	Ethyl 2E4Z-hexadecadienoate	C18H32O2	280.24	M+H	ISgroup_180_1_25	992866	0.247
HMDB31053	2	100000	71_1	255.232	45.8	Multiple	255.232	0.67	(E)-6-Hexadecenoic acid	C16H30O2	254.225	M+H	ISgroup_71_1_24	341505	0.232
HMDB31053	2	100000	29_1	255.232	93.7	Multiple	255.232	0.78	(E)-6-Hexadecenoic acid	C16H30O2	254.225	M+H	ISgroup_29_2_24	163200	0.232
HMDB31054	2	100000	180_1	177.054	58.5	Multiple	177.055	1.47	10-Hydroxy-28-decadiene-46-diynoic acid	C10H8O3	176.047	M+H	ISgroup_180_1_6	262997	0.054
HMDB31055	2	100000	62_2	179.07	293.5	Multiple	179.07	0.89	(Z)-10-Hydroxy-8-decene-46-diynoic acid	C10H10O3	178.063	M+H	ISgroup_62_1_8	338544	0.07
HMDB31058	2	100000	124_1	307.263	237.1	Multiple	307.263	0.39	Sciadonic acid	C20H34O2	306.256	M+H	ISgroup_124_14_27	181725	0.263
HMDB31058	2	100000	13_1	307.263	49.2	Multiple	307.263	0.55	Sciadonic acid	C20H34O2	306.256	M+H	ISgroup_13_1_27	370553	0.263
HMDB31058	2	100000	139_1	307.263	93.3	Multiple	307.263	0.68	Sciadonic acid	C20H34O2	306.256	M+H	ISgroup_139_3_27	160903	0.263
HMDB31060	2	100000	180_1	311.258	88.5	Unique	311.258	1.7	(R)-2-Hydroxysterculic acid	C19H34O3	310.251	M+H	ISgroup_180_1_26	625433	0.258
HMDB31060	2	100000	150_1	311.258	290.9	Unique	311.258	0.64	(R)-2-Hydroxysterculic acid	C19H34O3	310.251	M+H	ISgroup_150_9_26	91379.1	0.258
HMDB31062	2	100000	34_6	185.153	95.2	Multiple	185.154	0.97	(Z)-3-Methyl-3-decenoic acid	C11H20O2	184.146	M+H	ISgroup_34_4_16	139992	0.153
HMDB31063	2	100000	34_6	185.153	95.2	Multiple	185.154	0.97	(Z)-3-Methyl-4-decenoic acid	C11H20O2	184.146	M+H	ISgroup_34_4_16	139992	0.153
HMDB31070	2	100000	120_1	233.063	173.3	Multiple	233.063	1.12	(2E11Z)-5-5-(Methylthio)-4-penten-2-ynyl-2-furanacrolein	C13H12O2S	232.056	M+H	ISgroup_120_3_7	62258.4	0.063
HMDB31073	2	100000	76_1	227.2	209.9	Multiple	227.201	0.31	12-Methyl-13-tridecanolide	C14H26O2	226.193	M+H	ISgroup_76_11_21	297543	0.2
HMDB31073	2	100000	8_1	227.2	7.5	Multiple	227.201	1.41	12-Methyl-13-tridecanolide	C14H26O2	226.193	M+H	ISgroup_8_1_21	519270	0.2
HMDB31074	2	100000	62_1	331.284	49.6	Multiple	331.284	0.82	Glycerol 1-hexadecanoate	C19H38O4	330.277	M+H	ISgroup_62_1_29	102221	0.284
HMDB31074	2	100000	7_1	331.284	285.4	Multiple	331.284	0.42	Glycerol 1-hexadecanoate	C19H38O4	330.277	M+H	ISgroup_7_21_29	73789.2	0.284
HMDB31075	2	100000	84_1	359.315	48.9	Multiple	359.316	0.31	Glycerol 1-octadecanoate	C21H42O4	358.308	M+H	ISgroup_84_2_32	93251.8	0.315
HMDB31076	2	100000	180_1	331.153	58.1	Multiple	331.154	1.81	Gibberellin A105	C19H22O5	330.147	M+H	ISgroup_180_1_16	671302	0.153
HMDB31079	2	100000	147_1	447.31	49.7	Multiple	447.31	0.04	12-Ketoporrigenin	C27H42O5	446.303	M+H	ISgroup_147_2_32	85650.1	0.31
HMDB31084	2	100000	8_15	139.112	297	Multiple	139.112	0.14	2-Pentylfuran n	C9H14O	138.104	M+H	ISgroup_8_1_12	74571	0.112
HMDB31084	2	100000	8_1	139.112	137.4	Multiple	139.112	0.22	2-Pentylfuran n	C9H14O	138.104	M+H	ISgroup_8_1_12	1.23817e+06	0.112
HMDB31085	2	100000	62_2	167.107	229.2	Multiple	167.107	0.78	6-Pentyl-2H-pyran-2-one	C10H14O2	166.099	M+H	ISgroup_62_1_11	5.04289e+06	0.107
HMDB31085	2	100000	89_1	167.106	54.5	Multiple	167.107	1.26	6-Pentyl-2H-pyran-2-one	C10H14O2	166.099	M+H	ISgroup_89_1_11	3.76396e+06	0.106
HMDB31086	2	100000	83_1	253.216	91.8	Multiple	253.216	1.3	(Z)-7-Hexadecen-116-olide	C16H28O2	252.209	M+H	ISgroup_83_5_22	541651	0.216
HMDB31086	2	100000	62_26	253.216	295.8	Multiple	253.216	0.71	(Z)-7-Hexadecen-116-olide	C16H28O2	252.209	M+H	ISgroup_62_1_22	1.25164e+06	0.216
HMDB31087	2	100000	34_6	185.153	95.2	Multiple	185.154	0.97	trans-2-Hexyl-1-cyclopropaneacetic acid	C11H20O2	184.146	M+H	ISgroup_34_4_16	139992	0.153
HMDB31091	2	100000	180_3	309.242	92.8	Multiple	309.242	0.55	3-Methyl-5-pentyl-2-furannonanoic acid	C19H32O3	308.235	M+H	ISgroup_180_1_25	178550	0.242
HMDB31093	2	100000	180_1	693.452	66.4	Unique	693.449	4.23	91215-Octadecatrienoic acid 1-(phosphonoxy)methyl-12-ethanediyl ester	C39H65O8P	692.442	M+H	ISgroup_180_1_46	107332	0.452
HMDB31094	2	100000	171_1	303.18	7.8	Unique	303.18	1.32	Glycerol tributanoate	C15H26O6	302.173	M+H	ISgroup_171_1_18	97720.8	0.18
HMDB31094	2	100000	150_1	303.18	281.7	Multiple	303.18	0.56	Glycerol tributanoate	C15H26O6	302.173	M+H	ISgroup_150_9_19	64121.3	0.18
HMDB31095	2	100000	180_1	331.153	58.1	Multiple	331.154	1.81	Gibberellin A108	C19H22O5	330.147	M+H	ISgroup_180_1_16	671302	0.153
HMDB31096	2	100000	109_1	345.206	52.3	Multiple	345.206	1.51	Neotussilagolactone	C21H28O4	344.199	M+H	ISgroup_109_4_21	209450	0.206
HMDB31097	2	100000	180_1	281.247	50.3	Multiple	281.248	0.82	5-Octadecynoic acid	C18H32O2	280.24	M+H	ISgroup_180_1_25	992866	0.247
HMDB31097	2	100000	180_8	281.247	147.7	Multiple	281.248	0.14	5-Octadecynoic acid	C18H32O2	280.24	M+H	ISgroup_180_1_25	594769	0.247
HMDB31098	2	100000	62_25	291.196	284.4	Unique	291.195	0.62	(9Z11E13E15Z)-4-Oxo-9111315-octadecatetraenoic acid	C18H26O3	290.188	M+H	ISgroup_62_1_20	340309	0.196
HMDB31099	2	100000	156_1	335.294	42.4	Multiple	335.294	0.81	(all-Z)-71013-Docosatrienoic acid	C22H38O2	334.287	M+H	ISgroup_156_1_30	95749.4	0.294
HMDB31101	2	100000	62_13	157.086	198.4	Multiple	157.086	0.51	8-Hydroxy-56-octadienoic acid	C8H12O3	156.079	M+H	ISgroup_62_1_9	366809	0.086
HMDB31102	2	100000	19_1	183.174	22.8	Multiple	183.174	1.36	(ZZ)-36-Dodecadien-1-ol	C12H22O	182.167	M+H	ISgroup_19_1_18	135692	0.174
HMDB31102	2	100000	62_19	183.174	286.3	Multiple	183.174	0.55	(ZZ)-36-Dodecadien-1-ol	C12H22O	182.167	M+H	ISgroup_62_1_18	116590	0.174
HMDB31111	2	100000	62_5	225.221	93.3	Multiple	225.221	1.24	510-Pentadecadien-1-ol	C15H28O	224.214	M+H	ISgroup_62_1_23	120483	0.221
HMDB31111	2	100000	62_24	225.221	294.6	Multiple	225.221	0.98	510-Pentadecadien-1-ol	C15H28O	224.214	M+H	ISgroup_62_1_23	259179	0.221
HMDB31123	2	100000	180_1	777.696	87.4	Multiple	777.697	1.02	Glycerol 13-ditetradecanoate 2-(9Z-octadecenoate)	C49H92O6	776.689	M+H	ISgroup_180_1_70	59262.4	0.696
HMDB31126	2	100000	25_1	351.289	283.4	Unique	351.289	0.4	34-Dimethyl-5-pentyl-2-furanundecanoic acid	C22H38O3	350.282	M+H	ISgroup_25_12_29	51062	0.289
HMDB31126	2	100000	180_7	351.289	94.1	Unique	351.289	0.31	34-Dimethyl-5-pentyl-2-furanundecanoic acid	C22H38O3	350.282	M+H	ISgroup_180_1_29	122252	0.289
HMDB31126	2	100000	180_1	351.289	7.1	Unique	351.289	0.11	34-Dimethyl-5-pentyl-2-furanundecanoic acid	C22H38O3	350.282	M+H	ISgroup_180_1_29	50266.4	0.289
HMDB31127	2	100000	62_8	299.258	146	Multiple	299.258	0.2	5-Hexyltetrahydro-2-furanoctanoic acid	C18H34O3	298.251	M+H	ISgroup_62_1_26	375049	0.258
HMDB31127	2	100000	62_21	299.258	295.6	Multiple	299.258	1.37	5-Hexyltetrahydro-2-furanoctanoic acid	C18H34O3	298.251	M+H	ISgroup_62_1_26	994934	0.258
HMDB31127	2	100000	62_13	299.257	212.7	Multiple	299.258	2.34	5-Hexyltetrahydro-2-furanoctanoic acid	C18H34O3	298.251	M+H	ISgroup_62_1_26	315039	0.257
HMDB31132	2	100000	62_1	167.07	100.5	Multiple	167.07	0.36	34-Dihydroxyphenylacetone	C9H10O3	166.063	M+H	ISgroup_62_1_8	688922	0.07
HMDB31132	2	100000	8_17	167.07	203.8	Multiple	167.07	0.3	34-Dihydroxyphenylacetone	C9H10O3	166.063	M+H	ISgroup_8_1_8	310320	0.07
HMDB31132	2	100000	8_1	167.07	9.3	Multiple	167.07	0.84	34-Dihydroxyphenylacetone	C9H10O3	166.063	M+H	ISgroup_8_1_8	523931	0.07
HMDB31134	2	100000	8_1	791.501	46.4	Unique	791.497	4.83	12-Di-O-(8-hexadecenoyl)-3-O-(6-sulfoquinovopyranosyl)glycerol	C41H74O12S	790.49	M+H	ISgroup_8_1_51	25119.4	0.501
HMDB31143	2	100000	8_1	917.851	170.2	Multiple	917.853	2.8	Glycerol 1-eicosanoate 2-(9Z-octadecenoate) 3-octadecanoate	C59H112O6	916.846	M+H	ISgroup_8_1_86	183323	0.851
HMDB31145	2	100000	71_1	255.232	45.8	Multiple	255.232	0.67	5-Dodecyldihydro-2(3H)-furanone	C16H30O2	254.225	M+H	ISgroup_71_1_24	341505	0.232
HMDB31145	2	100000	29_1	255.232	93.7	Multiple	255.232	0.78	5-Dodecyldihydro-2(3H)-furanone	C16H30O2	254.225	M+H	ISgroup_29_2_24	163200	0.232
HMDB31146	2	100000	180_1	907.52	84.9	Multiple	907.522	2.42	Chlorophyll b	C55H70MgN4O6	906.515	M+H	ISgroup_180_1_52	29495.2	0.52
HMDB31152	2	100000	8_15	139.112	297	Multiple	139.112	0.14	(3Z6Z)-36-Nonadienal	C9H14O	138.104	M+H	ISgroup_8_1_12	74571	0.112
HMDB31152	2	100000	8_1	139.112	137.4	Multiple	139.112	0.22	(3Z6Z)-36-Nonadienal	C9H14O	138.104	M+H	ISgroup_8_1_12	1.23817e+06	0.112
HMDB31156	2	100000	121_1	169.122	289.3	Multiple	169.122	0.47	Ethyl (4Z)-47-octadienoate	C10H16O2	168.115	M+H	ISgroup_121_23_13	1.40507e+06	0.122
HMDB31156	2	100000	44_1	169.122	99.3	Multiple	169.122	0.41	Ethyl (4Z)-47-octadienoate	C10H16O2	168.115	M+H	ISgroup_44_7_13	768708	0.122
HMDB31158	2	100000	133_3	115.076	150.4	Multiple	115.075	1.22	2-Methyl-4-pentenoic acid	C6H10O2	114.068	M+H	ISgroup_133_2_8	960847	0.076
HMDB31161	2	100000	34_1	151.061	282.8	Multiple	151.061	2.98	Methyl pentyl disulfide	C6H14S2	150.054	M+H	ISgroup_34_14_7	2359967	0.061
HMDB31163	2	100000	62_9	112.076	103.5	Multiple	112.076	0.71	N-Acetyl-23-dihydro-1H-pyrrole	C6H9NO	111.068	M+H	ISgroup_62_1_8	1.36525e+06	0.076
HMDB31163	2	100000	180_16	112.076	193.3	Multiple	112.076	0.71	N-Acetyl-23-dihydro-1H-pyrrole	C6H9NO	111.068	M+H	ISgroup_180_1_8	751246	0.076
HMDB31163	2	100000	180_1	112.076	7.8	Multiple	112.076	0.18	N-Acetyl-23-dihydro-1H-pyrrole	C6H9NO	111.068	M+H	ISgroup_180_1_8	1.52262e+06	0.076
HMDB31168	2	100000	14_1	549.486	50.9	Multiple	549.488	2.68	Cohibin A	C35H64O4	548.48	M+H	ISgroup_14_3_49	41842.4	0.486
HMDB31169	2	100000	14_1	549.486	50.9	Multiple	549.488	2.68	Cohibin B	C35H64O4	548.48	M+H	ISgroup_14_3_49	41842.4	0.486
HMDB31172	2	100000	66_1	162.055	93.7	Multiple	162.055	0.74	3-Formyl-6-hydroxyindole	C9H7NO2	161.048	M+H	ISgroup_66_6_6	192654	0.055
HMDB31173	2	100000	180_2	191.081	92	Multiple	191.082	1.47	6-Hydroxy-1H-indole-3-acetamide	C10H10N2O2	190.074	M+H	ISgroup_180_1_9	253109	0.081
HMDB31173	2	100000	180_6	191.081	147.8	Multiple	191.082	0.21	6-Hydroxy-1H-indole-3-acetamide	C10H10N2O2	190.074	M+H	ISgroup_180_1_9	384913	0.081
HMDB31174	2	100000	8_1	129.091	8.4	Multiple	129.091	0.23	4-Methyl-5-hexanolide	C7H12O2	128.084	M+H	ISgroup_8_1_10	404449	0.091
HMDB31175	2	100000	161_1	103.075	283.1	Multiple	103.075	1.07	Tetrahydro-2-furanmethanol	C5H10O2	102.068	M+H	ISgroup_161_15_8	24298	0.075
HMDB31175	2	100000	62_1	103.076	95.6	Multiple	103.075	1.75	Tetrahydro-2-furanmethanol	C5H10O2	102.068	M+H	ISgroup_62_1_8	107586	0.076
HMDB31180	2	100000	8_1	111.044	5.1	Multiple	111.044	0.54	(EE)-24-Hexadienedial	C6H6O2	110.037	M+H	ISgroup_8_1_5	810170	0.044
HMDB31180	2	100000	8_13	111.044	150.5	Multiple	111.044	1.17	(EE)-24-Hexadienedial	C6H6O2	110.037	M+H	ISgroup_8_1_5	572333	0.044
HMDB31181	2	100000	31_1	181.158	94.4	Multiple	181.159	1.1	Homodihydrojasmone	C12H20O	180.151	M+H	ISgroup_31_2_16	163716	0.158
HMDB31183	2	100000	55_1	290.211	31	Multiple	290.211	1.07	N-(2-Hydroxyisobutyl)-2481012-tetradecapentaenamide	C18H27NO2	289.204	M+H	ISgroup_55_1_22	79202.7	0.211
HMDB31187	2	100000	180_1	164.057	110.1	Multiple	164.056	2.74	Thialdine	C6H13NS2	163.049	M+H	ISgroup_180_1_6	718064	0.057
HMDB31194	2	100000	62_1	179.143	50.4	Multiple	179.143	1.45	Tricycloekasantal	C12H18O	178.136	M+H	ISgroup_62_1_15	1.92185e+06	0.143
HMDB31194	2	100000	14_1	179.143	286.7	Multiple	179.143	0.73	Tricycloekasantal	C12H18O	178.136	M+H	ISgroup_14_4_15	1.2383e+06	0.143
HMDB31195	2	100000	8_15	139.112	297	Multiple	139.112	0.14	355-Trimethyl-2-cyclohexen-1-one	C9H14O	138.104	M+H	ISgroup_8_1_12	74571	0.112
HMDB31195	2	100000	8_1	139.112	137.4	Multiple	139.112	0.22	355-Trimethyl-2-cyclohexen-1-one	C9H14O	138.104	M+H	ISgroup_8_1_12	1.23817e+06	0.112
HMDB31196	2	100000	62_17	99.0805	292.7	Multiple	99.0804	1.01	4-Methyl-2-pentenal	C6H10O	98.0732	M+H	ISgroup_62_1_9	781939	0.081
HMDB31196	2	100000	62_1	99.0806	96.2	Multiple	99.0804	1.11	4-Methyl-2-pentenal	C6H10O	98.0732	M+H	ISgroup_62_1_9	829356	0.081
HMDB31197	2	100000	62_1	127.112	4.8	Multiple	127.112	0.16	244-Trimethylcyclopentanone	C8H14O	126.104	M+H	ISgroup_62_1_12	544031	0.112
HMDB31197	2	100000	181_1	127.112	97.3	Multiple	127.112	0.16	244-Trimethylcyclopentanone	C8H14O	126.104	M+H	ISgroup_181_3_12	429109	0.112
HMDB31199	2	100000	160_1	114.091	200.4	Multiple	114.091	0.09	25-Dihydro-245-trimethyloxazole	C6H11NO	113.084	M+H	ISgroup_160_1_10	4.33638e+06	0.091
HMDB31207	2	100000	160_1	117.091	94.5	Multiple	117.091	0.68	Methyl pentanoate	C6H12O2	116.084	M+H	ISgroup_160_1_10	224314	0.091
HMDB31208	2	100000	180_1	163.112	49.8	Multiple	163.112	0.67	1-Phenyl-1-pentanone	C11H14O	162.104	M+H	ISgroup_180_1_12	4.14858e+06	0.112
HMDB31214	2	100000	183_1	131.07	4.1	Multiple	131.07	0.15	5-Ethoxy-45-dihydro-2(3H)furanone	C6H10O3	130.063	M+H	ISgroup_183_1_8	341788	0.07
HMDB31215	2	100000	47_1	88.0758	194.8	Multiple	88.0757	1.36	N-Ethylacetamide	C4H9NO	87.0684	M+H	ISgroup_47_4_8	1.19431e+06	0.076
HMDB31215	2	100000	180_1	88.0758	115.7	Multiple	88.0757	1.36	N-Ethylacetamide	C4H9NO	87.0684	M+H	ISgroup_180_1_8	3.76315e+06	0.076
HMDB31216	2	100000	183_1	131.07	4.1	Multiple	131.07	0.15	Ethyl acetoacetate	C6H10O3	130.063	M+H	ISgroup_183_1_8	341788	0.07
HMDB31217	2	100000	62_4	89.0598	72.3	Multiple	89.0597	0.56	Ethyl acetate	C4H8O2	88.0524	M+H	ISgroup_62_1_6	648727	0.06
HMDB31218	2	100000	183_1	131.07	4.1	Multiple	131.07	0.15	Ethyl 3-oxobutanoate	C6H10O3	130.063	M+H	ISgroup_183_1_8	341788	0.07
HMDB31220	2	100000	47_1	101.096	50.9	Multiple	101.096	0.59	2-Ethylbutanal	C6H12O	100.089	M+H	ISgroup_47_2_10	48693.6	0.096
HMDB31220	2	100000	62_21	101.096	279.1	Multiple	101.096	1.29	2-Ethylbutanal	C6H12O	100.089	M+H	ISgroup_62_1_10	61724.2	0.096
HMDB31221	2	100000	160_1	117.091	94.5	Multiple	117.091	0.68	2-Ethylbutanoic acid	C6H12O2	116.084	M+H	ISgroup_160_1_10	224314	0.091
HMDB31227	2	3.63462e+06	180_1	759.39	192.1	Multiple	759.389	0.82	Marshdimerin	C48H54O8	758.382	M+H	ISgroup_180_1_39	99847.6	0.39
HMDB31227	2	3.63462e+06	180_1	759.393	191.7	Multiple	759.389	4.48	Marshdimerin	C48H54O8	758.382	M+H	ISgroup_180_1_40	113262	0.393
HMDB31230	2	100000	47_1	145.122	27.7	Multiple	145.122	1.03	2-Ethylhexanoic acid	C8H16O2	144.115	M+H	ISgroup_47_2_13	68489	0.122
HMDB31230	2	100000	110_1	145.122	280.9	Multiple	145.122	0.96	2-Ethylhexanoic acid	C8H16O2	144.115	M+H	ISgroup_110_19_13	68819.1	0.122
HMDB31234	2	100000	180_1	575.147	186.8	Multiple	575.149	3.72	33-Bis(4-hydroxyanigorufone)	C38H22O6	574.142	M+H	ISgroup_180_1_15	150904	0.147
HMDB31237	2	100000	62_1	245.102	66.2	Multiple	245.102	1.39	threo-Syringoylglycerol	C11H16O6	244.095	M+H	ISgroup_62_1_11	264408	0.102
HMDB31237	2	100000	62_20	245.102	284.6	Unique	245.102	0.04	threo-Syringoylglycerol	C11H16O6	244.095	M+H	ISgroup_62_1_11	125484	0.102
HMDB31241	2	100000	161_1	103.075	283.1	Multiple	103.075	1.07	Isopropyl acetate	C5H10O2	102.068	M+H	ISgroup_161_15_8	24298	0.075
HMDB31241	2	100000	62_1	103.076	95.6	Multiple	103.075	1.75	Isopropyl acetate	C5H10O2	102.068	M+H	ISgroup_62_1_8	107586	0.076
HMDB31244	2	100000	115_1	116.143	77.2	Unique	116.143	0.17	Isobutylpropylamine	C7H17N	115.136	M+H	ISgroup_115_2_15	944082	0.143
HMDB31244	2	100000	62_1	116.143	145.6	Unique	116.143	0.77	Isobutylpropylamine	C7H17N	115.136	M+H	ISgroup_62_1_15	631776	0.143
HMDB31244	2	100000	180_1	116.144	207.4	Unique	116.143	1.21	Isobutylpropylamine	C7H17N	115.136	M+H	ISgroup_180_1_15	499307	0.144
HMDB31246	2	100000	160_1	117.091	94.5	Multiple	117.091	0.68	2-Methylpropyl acetate	C6H12O2	116.084	M+H	ISgroup_160_1_10	224314	0.091
HMDB31247	2	100000	62_1	103.076	95.6	Multiple	103.075	1.75	2-Methylpropyl formate	C5H10O2	102.068	M+H	ISgroup_62_1_8	107586	0.076
HMDB31247	2	100000	161_1	103.075	283.1	Multiple	103.075	1.07	2-Methylpropyl formate	C5H10O2	102.068	M+H	ISgroup_161_15_8	24298	0.075
HMDB31248	2	100000	160_1	117.091	94.5	Multiple	117.091	0.68	Ethyl 2-methylpropanoate	C6H12O2	116.084	M+H	ISgroup_160_1_10	224314	0.091
HMDB31249	2	100000	161_1	103.075	283.1	Multiple	103.075	1.07	Methyl isobutyrate	C5H10O2	102.068	M+H	ISgroup_161_15_8	24298	0.075
HMDB31249	2	100000	62_1	103.076	95.6	Multiple	103.075	1.75	Methyl isobutyrate	C5H10O2	102.068	M+H	ISgroup_62_1_8	107586	0.076
HMDB31256	2	100000	184_1	127.039	58.2	Multiple	127.039	1.18	4-Hydroxy-2H-pyran-3-carboxaldehyde	C6H6O3	126.032	M+H	ISgroup_184_3_4	2.38009e+06	0.039
HMDB31256	2	100000	62_2	127.039	227.7	Multiple	127.039	0.39	4-Hydroxy-2H-pyran-3-carboxaldehyde	C6H6O3	126.032	M+H	ISgroup_62_1_4	6.63194e+06	0.039
HMDB31260	2	100000	180_1	223.148	52.1	Unique	223.148	1.25	(all-E)-179-Heptadecatriene-111315-triyne	C17H18	222.141	M+H	ISgroup_180_1_15	193410	0.148
HMDB31261	2	100000	8_1	139.112	137.4	Multiple	139.112	0.22	(2E6E)-26-Nonadienal	C9H14O	138.104	M+H	ISgroup_8_1_12	1.23817e+06	0.112
HMDB31261	2	100000	8_15	139.112	297	Multiple	139.112	0.14	(2E6E)-26-Nonadienal	C9H14O	138.104	M+H	ISgroup_8_1_12	74571	0.112
HMDB31262	2	100000	126_1	141.127	93.4	Multiple	141.127	0.07	26-Nonadien-1-ol	C9H16O	140.12	M+H	ISgroup_126_2_13	115220	0.127
HMDB31262	2	100000	8_1	141.127	9.4	Multiple	141.127	0.71	26-Nonadien-1-ol	C9H16O	140.12	M+H	ISgroup_8_1_13	150647	0.127
HMDB31263	2	148148	180_1	354.264	53.1	Multiple	354.264	0.71	24-Nonanedione	C9H16O2	156.115	2M+ACN+H	ISgroup_180_1_27	1080170	0.264
HMDB31263	2	148148	180_1	157.122	53.9	Multiple	157.122	1.15	24-Nonanedione	C9H16O2	156.115	M+H	ISgroup_180_1_13	709313	0.122
HMDB31264	2	100000	75_1	173.153	249.6	Multiple	173.154	1.21	Methyl nonanoate	C10H20O2	172.146	M+H	ISgroup_75_11_16	120849	0.153
HMDB31269	2	100000	126_1	141.127	93.4	Multiple	141.127	0.07	2-Nonenal	C9H16O	140.12	M+H	ISgroup_126_2_13	115220	0.127
HMDB31269	2	100000	8_1	141.127	9.4	Multiple	141.127	0.71	2-Nonenal	C9H16O	140.12	M+H	ISgroup_8_1_13	150647	0.127
HMDB31271	2	148148	180_1	157.122	53.9	Multiple	157.122	1.15	2-Nonenoic acid	C9H16O2	156.115	M+H	ISgroup_180_1_13	709313	0.122
HMDB31271	2	148148	180_1	354.264	53.1	Multiple	354.264	0.71	2-Nonenoic acid	C9H16O2	156.115	2M+ACN+H	ISgroup_180_1_27	1080170	0.264
HMDB31272	2	100000	34_6	185.153	95.2	Multiple	185.154	0.97	Ethyl (E)-2-nonenoate	C11H20O2	184.146	M+H	ISgroup_34_4_16	139992	0.153
HMDB31273	2	100000	44_1	169.122	99.3	Multiple	169.122	0.41	Methyl octynecarboxylate	C10H16O2	168.115	M+H	ISgroup_44_7_13	768708	0.122
HMDB31273	2	100000	121_1	169.122	289.3	Multiple	169.122	0.47	Methyl octynecarboxylate	C10H16O2	168.115	M+H	ISgroup_121_23_13	1.40507e+06	0.122
HMDB31290	2	100000	110_1	145.122	280.9	Multiple	145.122	0.96	1-Hydroxy-3-octanone	C8H16O2	144.115	M+H	ISgroup_110_19_13	68819.1	0.122
HMDB31290	2	100000	47_1	145.122	27.7	Multiple	145.122	1.03	1-Hydroxy-3-octanone	C8H16O2	144.115	M+H	ISgroup_47_2_13	68489	0.122
HMDB31293	2	100000	180_1	143.106	56.6	Multiple	143.107	1.19	23-Octanedione	C8H14O2	142.099	M+H	ISgroup_180_1_11	557436	0.106
HMDB31294	2	100000	97_1	129.127	50.1	Multiple	129.127	0	2-Octanone	C8H16O	128.12	M+H	ISgroup_97_3_13	89890.6	0.127
HMDB31295	2	100000	97_1	129.127	50.1	Multiple	129.127	0	Ethyl pentyl ketone	C8H16O	128.12	M+H	ISgroup_97_3_13	89890.6	0.127
HMDB31296	2	100000	97_1	129.127	50.1	Multiple	129.127	0	(E)-2-Octen-1-ol	C8H16O	128.12	M+H	ISgroup_97_3_13	89890.6	0.127
HMDB31297	2	100000	8_13	171.138	140.3	Multiple	171.138	0.29	2-Octenyl acetate	C10H18O2	170.131	M+H	ISgroup_8_1_14	1.01035e+06	0.138
HMDB31298	2	100000	97_1	129.127	50.1	Multiple	129.127	0	(Z)-5-Octen-1-ol	C8H16O	128.12	M+H	ISgroup_97_3_13	89890.6	0.127
HMDB31299	2	100000	97_1	129.127	50.1	Multiple	129.127	0	(R)-1-Octen-3-ol	C8H16O	128.12	M+H	ISgroup_97_3_13	89890.6	0.127
HMDB31300	2	100000	97_1	129.127	50.1	Multiple	129.127	0	()-(E)-2-Octen-4-ol	C8H16O	128.12	M+H	ISgroup_97_3_13	89890.6	0.127
HMDB31301	2	100000	181_1	127.112	97.3	Multiple	127.112	0.16	2-Octen-4-one	C8H14O	126.104	M+H	ISgroup_181_3_12	429109	0.112
HMDB31301	2	100000	62_1	127.112	4.8	Multiple	127.112	0.16	2-Octen-4-one	C8H14O	126.104	M+H	ISgroup_62_1_12	544031	0.112
HMDB31302	2	100000	180_1	155.106	57.2	Multiple	155.107	1.22	Methyl 2-octynoate	C9H14O2	154.099	M+H	ISgroup_180_1_11	3.43642e+06	0.106
HMDB31302	2	100000	8_2	155.107	147	Multiple	155.107	0.13	Methyl 2-octynoate	C9H14O2	154.099	M+H	ISgroup_8_1_11	1.59963e+06	0.107
HMDB31303	2	100000	62_1	129.055	94.8	Multiple	129.055	0.23	Osmundalactone	C6H8O3	128.047	M+H	ISgroup_62_1_6	656627	0.055
HMDB31303	2	100000	62_9	129.055	204.4	Multiple	129.055	0.39	Osmundalactone	C6H8O3	128.047	M+H	ISgroup_62_1_6	265256	0.055
HMDB31304	2	100000	8_1	291.106	180.4	Multiple	291.107	3.61	Osmundalin	C12H18O8	290.1	M+H	ISgroup_8_1_11	10682.7	0.106
HMDB31306	2	100000	62_1	129.055	94.8	Multiple	129.055	0.23	3-Hydroxy-45-dimethyl-2(5H)-furanone	C6H8O3	128.047	M+H	ISgroup_62_1_6	656627	0.055
HMDB31306	2	100000	62_9	129.055	204.4	Multiple	129.055	0.39	3-Hydroxy-45-dimethyl-2(5H)-furanone	C6H8O3	128.047	M+H	ISgroup_62_1_6	265256	0.055
HMDB31308	2	100000	180_1	112.076	7.8	Multiple	112.076	0.18	5-Acetyl-34-dihydro-2H-pyrrole	C6H9NO	111.068	M+H	ISgroup_180_1_8	1.52262e+06	0.076
HMDB31308	2	100000	62_9	112.076	103.5	Multiple	112.076	0.71	5-Acetyl-34-dihydro-2H-pyrrole	C6H9NO	111.068	M+H	ISgroup_62_1_8	1.36525e+06	0.076
HMDB31308	2	100000	180_16	112.076	193.3	Multiple	112.076	0.71	5-Acetyl-34-dihydro-2H-pyrrole	C6H9NO	111.068	M+H	ISgroup_180_1_8	751246	0.076
HMDB31309	2	100000	181_1	127.112	97.3	Multiple	127.112	0.16	1-Octen-3-one	C8H14O	126.104	M+H	ISgroup_181_3_12	429109	0.112
HMDB31309	2	100000	62_1	127.112	4.8	Multiple	127.112	0.16	1-Octen-3-one	C8H14O	126.104	M+H	ISgroup_62_1_12	544031	0.112
HMDB31311	2	100000	5_1	165.127	289	Multiple	165.127	0.55	Benzyl butyl ether	C11H16O	164.12	M+H	ISgroup_5_17_13	1.01572e+06	0.127
HMDB31311	2	100000	14_1	165.127	8.3	Multiple	165.127	0.79	Benzyl butyl ether	C11H16O	164.12	M+H	ISgroup_14_1_13	403496	0.127
HMDB31311	2	100000	180_1	165.127	49.6	Multiple	165.127	1.15	Benzyl butyl ether	C11H16O	164.12	M+H	ISgroup_180_1_13	1368737	0.127
HMDB31312	2	100000	8_1	137.096	128.9	Multiple	137.096	0	Benzyl ethyl ether	C9H12O	136.089	M+H	ISgroup_8_1_10	1.66419e+06	0.096
HMDB31312	2	100000	8_8	137.096	213.9	Multiple	137.096	0	Benzyl ethyl ether	C9H12O	136.089	M+H	ISgroup_8_1_10	1.31736e+06	0.096
HMDB31313	2	100000	62_20	203.143	243.3	Multiple	203.143	0.59	2-Pentyl-3-phenyl-2-propenal	C14H18O	202.136	M+H	ISgroup_62_1_15	1.07648e+06	0.143
HMDB31313	2	100000	180_1	203.143	51.7	Multiple	203.143	1.28	2-Pentyl-3-phenyl-2-propenal	C14H18O	202.136	M+H	ISgroup_180_1_15	1.40536e+06	0.143
HMDB31314	2	100000	62_6	139.058	97	Multiple	139.058	4.96	Benzyl methyl sulfide	C8H10S	138.05	M+H	ISgroup_62_1_6	90519.7	0.058
HMDB31325	2	100000	160_1	117.091	94.5	Multiple	117.091	0.68	n-Butyl acetate	C6H12O2	116.084	M+H	ISgroup_160_1_10	224314	0.091
HMDB31328	2	100000	62_6	116.053	94.2	Multiple	116.053	0.17	1-Isothiocyanatobutane	C5H9NS	115.046	M+H	ISgroup_62_1_6	240294	0.053
HMDB31334	2	100000	180_1	111.02	5.3	Unique	111.021	3.96	Glycerol alpha-monochlorohydrin	C3H7ClO2	110.013	M+H	ISgroup_180_1_3	435839	0.02
HMDB31334	2	100000	162_1	111.02	287.5	Unique	111.021	3.87	Glycerol alpha-monochlorohydrin	C3H7ClO2	110.013	M+H	ISgroup_162_17_3	438907	0.02
HMDB31334	2	100000	180_19	111.02	208.7	Unique	111.021	3.78	Glycerol alpha-monochlorohydrin	C3H7ClO2	110.013	M+H	ISgroup_180_1_3	996067	0.02
HMDB31336	2	100000	62_1	251.237	47.7	Multiple	251.237	1.31	(Z)-9-Cycloheptadecen-1-one	C17H30O	250.23	M+H	ISgroup_62_1_24	142467	0.237
HMDB31336	2	100000	31_1	251.237	100.3	Multiple	251.237	0.84	(Z)-9-Cycloheptadecen-1-one	C17H30O	250.23	M+H	ISgroup_31_2_24	79142.1	0.237
HMDB31336	2	100000	150_1	251.237	290.3	Multiple	251.237	0.6	(Z)-9-Cycloheptadecen-1-one	C17H30O	250.23	M+H	ISgroup_150_9_24	135097	0.237
HMDB31337	2	100000	126_1	128.053	39	Multiple	128.053	3.2	Thiiranebutanenitrile	C6H9NS	127.046	M+H	ISgroup_126_2_6	66693.1	0.053
HMDB31339	2	100000	180_2	98.0601	120.5	Multiple	98.06	0.71	1-Cyano-2-hydroxy-3-butene	C5H7NO	97.0528	M+H	ISgroup_180_1_7	5.59401e+06	0.06
HMDB31339	2	100000	62_17	98.0602	197.6	Multiple	98.06	1.22	1-Cyano-2-hydroxy-3-butene	C5H7NO	97.0528	M+H	ISgroup_62_1_7	1.80166e+06	0.06
HMDB31341	2	100000	19_1	183.174	22.8	Multiple	183.174	1.36	Cyclododecanone	C12H22O	182.167	M+H	ISgroup_19_1_18	135692	0.174
HMDB31341	2	100000	62_19	183.174	286.3	Multiple	183.174	0.55	Cyclododecanone	C12H22O	182.167	M+H	ISgroup_62_1_18	116590	0.174
HMDB31342	2	100000	8_1	129.091	8.4	Multiple	129.091	0.23	Cyclohexanecarboxylic acid	C7H12O2	128.084	M+H	ISgroup_8_1_10	404449	0.091
HMDB31343	2	100000	180_1	143.106	56.6	Multiple	143.107	1.19	Methyl cyclohexanecarboxylate	C8H14O2	142.099	M+H	ISgroup_180_1_11	557436	0.106
HMDB31344	2	100000	8_1	113.06	111.2	Multiple	113.06	1.06	12-Cyclohexanedione	C6H8O2	112.052	M+H	ISgroup_8_1_6	1.14562e+06	0.06
HMDB31346	2	99999	180_10	192.087	198.1	Multiple	192.087	0.73	Calystegine C1	C7H13NO5	191.079	M+H	ISgroup_180_1_9	2.12069e+06	0.087
HMDB31347	2	100000	14_1	435.129	193.4	Multiple	435.129	1.33	2-O-Caffeoylarbutin	C21H22O10	434.121	M+H	ISgroup_14_3_13	132570	0.129
HMDB31348	2	100000	62_13	237.185	167.9	Multiple	237.185	1.73	Epiacorone	C15H24O2	236.178	M+H	ISgroup_62_1_19	626759	0.185
HMDB31349	2	100000	62_1	235.169	54.9	Multiple	235.169	1.4	Epiacoronene	C15H22O2	234.162	M+H	ISgroup_62_1_17	2.35586e+06	0.169
HMDB31349	2	100000	7_1	235.169	248.1	Multiple	235.169	0.64	Epiacoronene	C15H22O2	234.162	M+H	ISgroup_7_19_17	2.11232e+06	0.169
HMDB31349	2	100000	101_1	235.169	144.4	Multiple	235.169	0.21	Epiacoronene	C15H22O2	234.162	M+H	ISgroup_101_246_17	944251	0.169
HMDB31351	2	100000	8_1	129.091	8.4	Multiple	129.091	0.23	Cyclohexyl formate	C7H12O2	128.084	M+H	ISgroup_8_1_10	404449	0.091
HMDB31352	2	100000	180_1	143.106	56.6	Multiple	143.107	1.19	Cyclohexyl acetate	C8H14O2	142.099	M+H	ISgroup_180_1_11	557436	0.106
HMDB31359	2	100000	150_1	167.143	93.7	Multiple	167.143	0.84	24-Undecadienal	C11H18O	166.136	M+H	ISgroup_150_4_15	230663	0.143
HMDB31359	2	100000	131_1	167.143	251.5	Multiple	167.143	0.66	24-Undecadienal	C11H18O	166.136	M+H	ISgroup_131_16_15	803459	0.143
HMDB31360	2	100000	62_1	263.103	3.7	Multiple	263.103	3.08	L-cis-Cyclo(aspartylphenylalanyl)	C13H14N2O4	262.095	M+H	ISgroup_62_1_11	42958.4	0.103
HMDB31362	2	100000	8_13	171.138	140.3	Multiple	171.138	0.29	Cyclohexylethyl acetate	C10H18O2	170.131	M+H	ISgroup_8_1_14	1.01035e+06	0.138
HMDB31365	2	100000	180_1	347.148	63.9	Multiple	347.149	1.61	Gibberellin A94	C19H22O6	346.142	M+H	ISgroup_180_1_15	448874	0.148
HMDB31366	2	100000	96_1	363.143	67.9	Multiple	363.144	1.76	Gibberellin A93	C19H22O7	362.137	M+H	ISgroup_96_3_15	238019	0.143
HMDB31378	2	100000	180_1	249.148	56	Multiple	249.149	1.32	4-Epiisoinuviscolide	C15H20O3	248.141	M+H	ISgroup_180_1_15	2.34156e+06	0.148
HMDB31378	2	100000	180_13	249.148	201.6	Multiple	249.149	0.96	4-Epiisoinuviscolide	C15H20O3	248.141	M+H	ISgroup_180_1_15	867372	0.148
HMDB31378	2	100000	62_1	249.148	106.4	Multiple	249.149	0.24	4-Epiisoinuviscolide	C15H20O3	248.141	M+H	ISgroup_62_1_15	915928	0.148
HMDB31379	2	100000	180_3	309.242	92.8	Multiple	309.242	0.55	Annosquamosin B	C19H32O3	308.235	M+H	ISgroup_180_1_25	178550	0.242
HMDB31381	2	100000	62_1	473.343	60.9	Multiple	473.341	2.68	Methyl (7Z9Z9Z)-6-apo-y-caroten-6-oate	C33H44O2	472.334	M+H	ISgroup_62_1_35	62986.1	0.343
HMDB31382	2	100000	180_9	331.175	197.7	Multiple	331.175	0.88	Portuloside A	C16H26O7	330.168	M+H	ISgroup_180_1_18	251256	0.175
HMDB31382	2	100000	144_1	331.175	91.5	Multiple	331.175	1.18	Portuloside A	C16H26O7	330.168	M+H	ISgroup_144_2_18	266579	0.175
HMDB31383	2	100000	132_1	239.2	93.3	Multiple	239.201	0.92	(3S4S6R7S)-110-Bisaboladiene-34-diol	C15H26O2	238.193	M+H	ISgroup_132_4_21	336240	0.2
HMDB31384	2	100000	132_1	239.2	93.3	Multiple	239.201	0.92	beta-Kessyl alcohol	C15H26O2	238.193	M+H	ISgroup_132_4_21	336240	0.2
HMDB31386	2	100000	62_1	249.148	106.4	Multiple	249.149	0.24	(1(10)E4beta5alpha8beta)-45-Epoxy-1(10)11(13)-germacradien-128-olide	C15H20O3	248.141	M+H	ISgroup_62_1_15	915928	0.148
HMDB31386	2	100000	180_1	249.148	56	Multiple	249.149	1.32	(1(10)E4beta5alpha8beta)-45-Epoxy-1(10)11(13)-germacradien-128-olide	C15H20O3	248.141	M+H	ISgroup_180_1_15	2.34156e+06	0.148
HMDB31386	2	100000	180_13	249.148	201.6	Multiple	249.149	0.96	(1(10)E4beta5alpha8beta)-45-Epoxy-1(10)11(13)-germacradien-128-olide	C15H20O3	248.141	M+H	ISgroup_180_1_15	867372	0.148
HMDB31387	2	100000	180_13	249.148	201.6	Multiple	249.149	0.96	(1beta4E8beta10alpha)-110-Epoxy-411(13)-germacradien-128-olide	C15H20O3	248.141	M+H	ISgroup_180_1_15	867372	0.148
HMDB31387	2	100000	62_1	249.148	106.4	Multiple	249.149	0.24	(1beta4E8beta10alpha)-110-Epoxy-411(13)-germacradien-128-olide	C15H20O3	248.141	M+H	ISgroup_62_1_15	915928	0.148
HMDB31387	2	100000	180_1	249.148	56	Multiple	249.149	1.32	(1beta4E8beta10alpha)-110-Epoxy-411(13)-germacradien-128-olide	C15H20O3	248.141	M+H	ISgroup_180_1_15	2.34156e+06	0.148
HMDB31402	2	100000	180_1	474.357	63.6	Multiple	474.358	1.03	23-Acetoxysoladulcidine	C29H47NO4	473.351	M+H	ISgroup_180_1_36	150393	0.357
HMDB31403	2	100000	180_1	143.106	56.6	Multiple	143.107	1.19	Cyclohexaneacetic acid	C8H14O2	142.099	M+H	ISgroup_180_1_11	557436	0.106
HMDB31404	2	100000	62_4	100.112	45.7	Multiple	100.112	0.7	Cyclohexylamine	C6H13N	99.1048	M+H	ISgroup_62_1_12	1.72451e+07	0.112
HMDB31404	2	100000	180_1	100.112	111.2	Multiple	100.112	1.2	Cyclohexylamine	C6H13N	99.1048	M+H	ISgroup_180_1_12	1.8464e+07	0.112
HMDB31404	2	100000	180_8	100.112	189.8	Multiple	100.112	1.4	Cyclohexylamine	C6H13N	99.1048	M+H	ISgroup_180_1_12	21114466	0.112
HMDB31406	2	100000	34_6	185.153	95.2	Multiple	185.154	0.97	Ethyl 3-cyclohexylpropionate	C11H20O2	184.146	M+H	ISgroup_34_4_16	139992	0.153
HMDB31407	2	100000	96_1	85.0649	198.1	Multiple	85.0648	1.65	Cyclopentanone	C5H8O	84.0575	M+H	ISgroup_96_6_7	86309.5	0.065
HMDB31407	2	100000	180_1	85.0648	72.6	Multiple	85.0648	0.59	Cyclopentanone	C5H8O	84.0575	M+H	ISgroup_180_1_7	218642	0.065
HMDB31407	2	100000	62_1	85.0649	6.9	Multiple	85.0648	1.06	Cyclopentanone	C5H8O	84.0575	M+H	ISgroup_62_1_7	60867.2	0.065
HMDB31407	2	100000	62_27	85.065	286.4	Multiple	85.0648	2	Cyclopentanone	C5H8O	84.0575	M+H	ISgroup_62_1_7	147491	0.065
HMDB31410	2	100000	62_1	155.143	48.6	Multiple	155.143	0.84	3-Decen-2-one	C10H18O	154.136	M+H	ISgroup_62_1_15	96165.8	0.143
HMDB31410	2	100000	7_1	155.143	283	Multiple	155.143	0.13	3-Decen-2-one	C10H18O	154.136	M+H	ISgroup_7_21_15	92398.2	0.143
HMDB31411	2	100000	180_1	161.092	98.3	Multiple	161.092	1.24	4-Acetamido-2-aminobutanoic acid	C6H12N2O3	160.085	M+H	ISgroup_180_1_10	131430	0.092
HMDB31411	2	100000	34_1	161.091	41.2	Multiple	161.092	4.16	4-Acetamido-2-aminobutanoic acid	C6H12N2O3	160.085	M+H	ISgroup_34_1_10	181422	0.091
HMDB31411	2	100000	180_8	161.092	180.4	Multiple	161.092	0.12	4-Acetamido-2-aminobutanoic acid	C6H12N2O3	160.085	M+H	ISgroup_180_1_10	518303	0.092
HMDB31412	2	100000	111_1	191.103	152.7	Multiple	191.103	0.58	2-Amino-4-(2-hydroxy-1-oxopropyl)aminobutanoic acid	C7H14N2O4	190.095	M+H	ISgroup_111_4_11	267109	0.103
HMDB31412	2	100000	185_1	191.103	188.3	Multiple	191.103	0.42	2-Amino-4-(2-hydroxy-1-oxopropyl)aminobutanoic acid	C7H14N2O4	190.095	M+H	ISgroup_185_3_11	3.02434e+06	0.103
HMDB31415	2	100000	62_1	125.132	32.5	Multiple	125.132	0.56	26-Dimethyl-24-heptadiene	C9H16	124.125	M+H	ISgroup_62_1_14	102924	0.132
HMDB31415	2	100000	62_25	125.132	284.7	Multiple	125.132	0.48	26-Dimethyl-24-heptadiene	C9H16	124.125	M+H	ISgroup_62_1_14	97897.2	0.132
HMDB31415	2	100000	139_1	125.132	99	Multiple	125.132	0.08	26-Dimethyl-24-heptadiene	C9H16	124.125	M+H	ISgroup_139_3_14	53990.4	0.132
HMDB31422	2	100000	8_1	391.14	210.6	Multiple	391.139	3.78	cis-Piceid	C20H22O8	390.131	M+H	ISgroup_8_1_15	3016.4	0.14
HMDB31428	2	100000	180_4	285.075	202.6	Multiple	285.076	2.17	Farnisin	C16H12O5	284.068	M+H	ISgroup_180_1_8	209751	0.075
HMDB31440	2	100000	8_13	171.138	140.3	Multiple	171.138	0.29	Linalool oxide (trans-pyranoid)	C10H18O2	170.131	M+H	ISgroup_8_1_14	1.01035e+06	0.138
HMDB31441	2	100000	8_13	171.138	140.3	Multiple	171.138	0.29	Linalool oxide III	C10H18O2	170.131	M+H	ISgroup_8_1_14	1.01035e+06	0.138
HMDB31446	2	100000	8_1	137.096	128.9	Multiple	137.096	0	p-Isopropylphenol	C9H12O	136.089	M+H	ISgroup_8_1_10	1.66419e+06	0.096
HMDB31446	2	100000	8_8	137.096	213.9	Multiple	137.096	0	p-Isopropylphenol	C9H12O	136.089	M+H	ISgroup_8_1_10	1.31736e+06	0.096
HMDB31454	2	100000	5_1	165.127	289	Multiple	165.127	0.55	trans-Jasmone	C11H16O	164.12	M+H	ISgroup_5_17_13	1.01572e+06	0.127
HMDB31454	2	100000	14_1	165.127	8.3	Multiple	165.127	0.79	trans-Jasmone	C11H16O	164.12	M+H	ISgroup_14_1_13	403496	0.127
HMDB31454	2	100000	180_1	165.127	49.6	Multiple	165.127	1.15	trans-Jasmone	C11H16O	164.12	M+H	ISgroup_180_1_13	1368737	0.127
HMDB31459	2	100000	180_1	137.06	55.9	Multiple	137.06	1.02	3-Methoxybenzaldehyde	C8H8O2	136.052	M+H	ISgroup_180_1_6	1.90342e+06	0.06
HMDB31462	2	100000	62_22	333.242	285.2	Multiple	333.242	0.39	10-Shogaol	C21H32O3	332.235	M+H	ISgroup_62_1_25	42553.3	0.242
HMDB31462	2	100000	180_1	333.242	50	Multiple	333.242	0.72	10-Shogaol	C21H32O3	332.235	M+H	ISgroup_180_1_25	114007	0.242
HMDB31463	2	100000	180_1	277.18	51.8	Multiple	277.18	1.08	8-Shogaol	C17H24O3	276.173	M+H	ISgroup_180_1_18	1.45624e+06	0.18
HMDB31470	2	100000	14_1	152.987	208.9	Multiple	152.986	4.25	35-Dimethyl-124-trithiolane	C4H8S3	151.979	M+H	ISgroup_14_3_99	2897609	0.987
HMDB31471	2	100000	57_1	309.206	55.5	Multiple	309.206	1	Diplodiatoxin	C18H28O4	308.199	M+H	ISgroup_57_2_21	1.62623e+06	0.206
HMDB31471	2	100000	62_24	309.206	246.2	Multiple	309.206	0.03	Diplodiatoxin	C18H28O4	308.199	M+H	ISgroup_62_1_21	688954	0.206
HMDB31471	2	100000	180_7	309.206	146.2	Multiple	309.206	0.23	Diplodiatoxin	C18H28O4	308.199	M+H	ISgroup_180_1_21	577195	0.206
HMDB31472	2	100000	34_1	151.061	282.8	Multiple	151.061	2.98	Dipropyl disulfide	C6H14S2	150.054	M+H	ISgroup_34_14_7	2359967	0.061
HMDB31476	2	100000	8_1	129.091	8.4	Multiple	129.091	0.23	23-Heptanedione	C7H12O2	128.084	M+H	ISgroup_8_1_10	404449	0.091
HMDB31477	2	100000	8_1	129.091	8.4	Multiple	129.091	0.23	34-Heptanedione	C7H12O2	128.084	M+H	ISgroup_8_1_10	404449	0.091
HMDB31478	2	100000	110_1	145.122	280.9	Multiple	145.122	0.96	Methyl heptanoate	C8H16O2	144.115	M+H	ISgroup_110_19_13	68819.1	0.122
HMDB31478	2	100000	47_1	145.122	27.7	Multiple	145.122	1.03	Methyl heptanoate	C8H16O2	144.115	M+H	ISgroup_47_2_13	68489	0.122
HMDB31483	2	100000	62_27	113.096	291.1	Multiple	113.096	0.88	(Z)-4-Heptenal	C7H12O	112.089	M+H	ISgroup_62_1_10	430027	0.096
HMDB31483	2	100000	62_1	113.096	5.9	Multiple	113.096	0.27	(Z)-4-Heptenal	C7H12O	112.089	M+H	ISgroup_62_1_10	159741	0.096
HMDB31483	2	100000	97_1	113.096	54.7	Multiple	113.096	0.09	(Z)-4-Heptenal	C7H12O	112.089	M+H	ISgroup_97_3_10	475087	0.096
HMDB31484	2	100000	8_1	129.091	8.4	Multiple	129.091	0.23	2-Heptenoic acid	C7H12O2	128.084	M+H	ISgroup_8_1_10	404449	0.091
HMDB31486	2	100000	97_1	113.096	54.7	Multiple	113.096	0.09	3-Hepten-2-one	C7H12O	112.089	M+H	ISgroup_97_3_10	475087	0.096
HMDB31486	2	100000	62_1	113.096	5.9	Multiple	113.096	0.27	3-Hepten-2-one	C7H12O	112.089	M+H	ISgroup_62_1_10	159741	0.096
HMDB31486	2	100000	62_27	113.096	291.1	Multiple	113.096	0.88	3-Hepten-2-one	C7H12O	112.089	M+H	ISgroup_62_1_10	430027	0.096
HMDB31487	2	100000	62_27	113.096	291.1	Multiple	113.096	0.88	(E)-4-Hepten-2-one	C7H12O	112.089	M+H	ISgroup_62_1_10	430027	0.096
HMDB31487	2	100000	97_1	113.096	54.7	Multiple	113.096	0.09	(E)-4-Hepten-2-one	C7H12O	112.089	M+H	ISgroup_97_3_10	475087	0.096
HMDB31487	2	100000	62_1	113.096	5.9	Multiple	113.096	0.27	(E)-4-Hepten-2-one	C7H12O	112.089	M+H	ISgroup_62_1_10	159741	0.096
HMDB31488	2	100000	62_27	113.096	291.1	Multiple	113.096	0.88	2-Hepten-4-one	C7H12O	112.089	M+H	ISgroup_62_1_10	430027	0.096
HMDB31488	2	100000	97_1	113.096	54.7	Multiple	113.096	0.09	2-Hepten-4-one	C7H12O	112.089	M+H	ISgroup_97_3_10	475087	0.096
HMDB31488	2	100000	62_1	113.096	5.9	Multiple	113.096	0.27	2-Hepten-4-one	C7H12O	112.089	M+H	ISgroup_62_1_10	159741	0.096
HMDB31491	2	100000	133_3	115.076	150.4	Multiple	115.075	1.22	23-Hexanedione	C6H10O2	114.068	M+H	ISgroup_133_2_8	960847	0.076
HMDB31492	2	100000	133_3	115.076	150.4	Multiple	115.075	1.22	34-Hexanedione	C6H10O2	114.068	M+H	ISgroup_133_2_8	960847	0.076
HMDB31496	2	100000	62_17	99.0805	292.7	Multiple	99.0804	1.01	2-Hexenal	C6H10O	98.0732	M+H	ISgroup_62_1_9	781939	0.081
HMDB31496	2	100000	62_1	99.0806	96.2	Multiple	99.0804	1.11	2-Hexenal	C6H10O	98.0732	M+H	ISgroup_62_1_9	829356	0.081
HMDB31497	2	100000	62_1	99.0806	96.2	Multiple	99.0804	1.11	3-Hexenal	C6H10O	98.0732	M+H	ISgroup_62_1_9	829356	0.081
HMDB31497	2	100000	62_17	99.0805	292.7	Multiple	99.0804	1.01	3-Hexenal	C6H10O	98.0732	M+H	ISgroup_62_1_9	781939	0.081
HMDB31498	2	100000	62_1	99.0806	96.2	Multiple	99.0804	1.11	(Z)-3-Hexenal	C6H10O	98.0732	M+H	ISgroup_62_1_9	829356	0.081
HMDB31498	2	100000	62_17	99.0805	292.7	Multiple	99.0804	1.01	(Z)-3-Hexenal	C6H10O	98.0732	M+H	ISgroup_62_1_9	781939	0.081
HMDB31500	2	100000	8_1	129.091	8.4	Multiple	129.091	0.23	Methyl 2E-hexenoate	C7H12O2	128.084	M+H	ISgroup_8_1_10	404449	0.091
HMDB31501	2	100000	133_3	115.076	150.4	Multiple	115.075	1.22	3-Hexenoic acid	C6H10O2	114.068	M+H	ISgroup_133_2_8	960847	0.076
HMDB31502	2	100000	47_1	101.096	50.9	Multiple	101.096	0.59	(E)-4-Hexen-1-ol	C6H12O	100.089	M+H	ISgroup_47_2_10	48693.6	0.096
HMDB31502	2	100000	62_21	101.096	279.1	Multiple	101.096	1.29	(E)-4-Hexen-1-ol	C6H12O	100.089	M+H	ISgroup_62_1_10	61724.2	0.096
HMDB31503	2	100000	47_1	101.096	50.9	Multiple	101.096	0.59	1-Hexen-3-ol	C6H12O	100.089	M+H	ISgroup_47_2_10	48693.6	0.096
HMDB31503	2	100000	62_21	101.096	279.1	Multiple	101.096	1.29	1-Hexen-3-ol	C6H12O	100.089	M+H	ISgroup_62_1_10	61724.2	0.096
HMDB31504	2	100000	8_1	129.091	8.4	Multiple	129.091	0.23	Methyl (Z)-3-hexenoate	C7H12O2	128.084	M+H	ISgroup_8_1_10	404449	0.091
HMDB31507	2	100000	62_4	89.0598	72.3	Multiple	89.0597	0.56	1-Hydroxy-2-butanone	C4H8O2	88.0524	M+H	ISgroup_62_1_6	648727	0.06
HMDB31510	2	100000	117_1	203.128	50.8	Multiple	203.128	1.03	R-2-Hydroxy-3-methylbutanoic acid 3-Methylbutanoyl	C10H18O4	202.121	M+H	ISgroup_117_3_13	132142	0.128
HMDB31510	2	100000	62_21	203.128	287.8	Multiple	203.128	0.2	R-2-Hydroxy-3-methylbutanoic acid 3-Methylbutanoyl	C10H18O4	202.121	M+H	ISgroup_62_1_13	209203	0.128
HMDB31511	2	100000	160_1	117.091	94.5	Multiple	117.091	0.68	Diacetone alcohol	C6H12O2	116.084	M+H	ISgroup_160_1_10	224314	0.091
HMDB31512	2	100000	96_1	85.0649	198.1	Multiple	85.0648	1.65	Tiglic aldehyde	C5H8O	84.0575	M+H	ISgroup_96_6_7	86309.5	0.065
HMDB31512	2	100000	62_27	85.065	286.4	Multiple	85.0648	2	Tiglic aldehyde	C5H8O	84.0575	M+H	ISgroup_62_1_7	147491	0.065
HMDB31512	2	100000	180_1	85.0648	72.6	Multiple	85.0648	0.59	Tiglic aldehyde	C5H8O	84.0575	M+H	ISgroup_180_1_7	218642	0.065
HMDB31512	2	100000	62_1	85.0649	6.9	Multiple	85.0648	1.06	Tiglic aldehyde	C5H8O	84.0575	M+H	ISgroup_62_1_7	60867.2	0.065
HMDB31514	2	148148	180_1	157.122	53.9	Multiple	157.122	1.15	6-Butyltetrahydro-2H-pyran-2-one	C9H16O2	156.115	M+H	ISgroup_180_1_13	709313	0.122
HMDB31514	2	148148	180_1	354.264	53.1	Multiple	354.264	0.71	6-Butyltetrahydro-2H-pyran-2-one	C9H16O2	156.115	2M+ACN+H	ISgroup_180_1_27	1080170	0.264
HMDB31516	2	100000	62_1	103.076	95.6	Multiple	103.075	1.75	3-Hydroxy-2-pentanone	C5H10O2	102.068	M+H	ISgroup_62_1_8	107586	0.076
HMDB31516	2	100000	161_1	103.075	283.1	Multiple	103.075	1.07	3-Hydroxy-2-pentanone	C5H10O2	102.068	M+H	ISgroup_161_15_8	24298	0.075
HMDB31517	2	2.18182e+07	180_4	195.101	56.5	Multiple	195.102	1.23	(R)-3-Hydroxy-5-phenylpentanoic acid	C11H14O3	194.094	M+H	ISgroup_180_1_11	3.2478e+06	0.101
HMDB31517	2	2.18182e+07	180_4	411.178	51.2	Multiple	411.178	0.36	(R)-3-Hydroxy-5-phenylpentanoic acid	C11H14O3	194.094	2M+Na	ISgroup_180_1_18	281644	0.178
HMDB31517	2	2.18182e+07	180_4	389.195	57.7	Multiple	389.196	2.39	(R)-3-Hydroxy-5-phenylpentanoic acid	C11H14O3	194.094	2M+H	ISgroup_180_1_20	7.97329e+06	0.195
HMDB31517	2	2.18182e+07	180_4	196.105	53.6	Multiple	NA	NA	(R)-3-Hydroxy-5-phenylpentanoic acid	C11H14O3	-	M+H_[+1]	ISgroup_180_1_11	400098	0.10469
HMDB31517	2	2.18182e+07	180_4	177.091	55.2	Multiple	177.092	4.57	(R)-3-Hydroxy-5-phenylpentanoic acid	C11H14O3	194.094	M+H-H2O	ISgroup_180_1_10	3.26296e+06	0.091
HMDB31528	2	100000	180_1	131.107	47.2	Multiple	131.107	0.23	Isopentyl acetate	C7H14O2	130.099	M+H	ISgroup_180_1_11	72534.8	0.107
HMDB31528	2	100000	169_1	131.107	279.7	Multiple	131.107	1.3	Isopentyl acetate	C7H14O2	130.099	M+H	ISgroup_169_4_11	50116.8	0.107
HMDB31530	2	100000	96_1	85.0649	198.1	Multiple	85.0648	1.65	3-Methyl-3-buten-2-one	C5H8O	84.0575	M+H	ISgroup_96_6_7	86309.5	0.065
HMDB31530	2	100000	62_1	85.0649	6.9	Multiple	85.0648	1.06	3-Methyl-3-buten-2-one	C5H8O	84.0575	M+H	ISgroup_62_1_7	60867.2	0.065
HMDB31530	2	100000	180_1	85.0648	72.6	Multiple	85.0648	0.59	3-Methyl-3-buten-2-one	C5H8O	84.0575	M+H	ISgroup_180_1_7	218642	0.065
HMDB31530	2	100000	62_27	85.065	286.4	Multiple	85.0648	2	3-Methyl-3-buten-2-one	C5H8O	84.0575	M+H	ISgroup_62_1_7	147491	0.065
HMDB31531	2	148148	180_1	157.122	53.9	Multiple	157.122	1.15	Dihydro-5-pentyl-2(3H)-furanone	C9H16O2	156.115	M+H	ISgroup_180_1_13	709313	0.122
HMDB31531	2	148148	180_1	354.264	53.1	Multiple	354.264	0.71	Dihydro-5-pentyl-2(3H)-furanone	C9H16O2	156.115	2M+ACN+H	ISgroup_180_1_27	1080170	0.264
HMDB31532	2	100000	8_1	95.0856	4.9	Multiple	95.0855	0.95	1-Methyl-13-cyclohexadiene	C7H10	94.0783	M+H	ISgroup_8_1_9	1.42513e+06	0.086
HMDB31532	2	100000	62_11	95.0856	203.2	Multiple	95.0855	1.16	1-Methyl-13-cyclohexadiene	C7H10	94.0783	M+H	ISgroup_62_1_9	383533	0.086
HMDB31532	2	100000	180_27	95.0857	293.6	Multiple	95.0855	1.37	1-Methyl-13-cyclohexadiene	C7H10	94.0783	M+H	ISgroup_180_1_9	2.11477e+06	0.086
HMDB31532	2	100000	8_14	95.0857	145.6	Multiple	95.0855	1.68	1-Methyl-13-cyclohexadiene	C7H10	94.0783	M+H	ISgroup_8_1_9	1.23607e+06	0.086
HMDB31533	2	100000	180_1	329.065	199.3	Multiple	329.066	2.86	Rhamnalpinogenin	C17H12O7	328.058	M+H	ISgroup_180_1_7	221818	0.065
HMDB31535	2	100000	62_11	343.153	233.2	Multiple	343.154	2.04	Hydroxygaleon	C20H22O5	342.147	M+H	ISgroup_62_1_16	121562	0.153
HMDB31535	2	100000	158_1	343.154	7.1	Multiple	343.154	0.44	Hydroxygaleon	C20H22O5	342.147	M+H	ISgroup_158_1_16	117562	0.154
HMDB31539	2	100000	62_27	113.096	291.1	Multiple	113.096	0.88	2-Methylcyclohexanone	C7H12O	112.089	M+H	ISgroup_62_1_10	430027	0.096
HMDB31539	2	100000	62_1	113.096	5.9	Multiple	113.096	0.27	2-Methylcyclohexanone	C7H12O	112.089	M+H	ISgroup_62_1_10	159741	0.096
HMDB31539	2	100000	97_1	113.096	54.7	Multiple	113.096	0.09	2-Methylcyclohexanone	C7H12O	112.089	M+H	ISgroup_97_3_10	475087	0.096
HMDB31540	2	100000	62_27	113.096	291.1	Multiple	113.096	0.88	4-Methylcyclohexanone	C7H12O	112.089	M+H	ISgroup_62_1_10	430027	0.096
HMDB31540	2	100000	62_1	113.096	5.9	Multiple	113.096	0.27	4-Methylcyclohexanone	C7H12O	112.089	M+H	ISgroup_62_1_10	159741	0.096
HMDB31540	2	100000	97_1	113.096	54.7	Multiple	113.096	0.09	4-Methylcyclohexanone	C7H12O	112.089	M+H	ISgroup_97_3_10	475087	0.096
HMDB31541	2	100000	8_1	111.081	150.8	Multiple	111.08	0.54	3-Methyl-2-cyclohexen-1-one	C7H10O	110.073	M+H	ISgroup_8_1_9	1.44886e+06	0.081
HMDB31543	2	100000	8_1	113.06	111.2	Multiple	113.06	1.06	3-Methyl-12-cyclopentanedione	C6H8O2	112.052	M+H	ISgroup_8_1_6	1.14562e+06	0.06
HMDB31545	2	100000	160_1	97.0649	147	Multiple	97.0648	1.44	2-Methyl-2-cyclopenten-1-one	C6H8O	96.0575	M+H	ISgroup_160_1_7	1.97435e+06	0.065
HMDB31546	2	100000	160_1	97.0649	147	Multiple	97.0648	1.44	3-Methyl-2-cyclopenten-1-one	C6H8O	96.0575	M+H	ISgroup_160_1_7	1.97435e+06	0.065
HMDB31550	2	100000	62_1	113.096	5.9	Multiple	113.096	0.27	5-Methyl-3-hexen-2-one	C7H12O	112.089	M+H	ISgroup_62_1_10	159741	0.096
HMDB31550	2	100000	62_27	113.096	291.1	Multiple	113.096	0.88	5-Methyl-3-hexen-2-one	C7H12O	112.089	M+H	ISgroup_62_1_10	430027	0.096
HMDB31550	2	100000	97_1	113.096	54.7	Multiple	113.096	0.09	5-Methyl-3-hexen-2-one	C7H12O	112.089	M+H	ISgroup_97_3_10	475087	0.096
HMDB31551	2	100000	62_1	113.096	5.9	Multiple	113.096	0.27	5-Methyl-5-hexen-2-one	C7H12O	112.089	M+H	ISgroup_62_1_10	159741	0.096
HMDB31551	2	100000	62_27	113.096	291.1	Multiple	113.096	0.88	5-Methyl-5-hexen-2-one	C7H12O	112.089	M+H	ISgroup_62_1_10	430027	0.096
HMDB31551	2	100000	97_1	113.096	54.7	Multiple	113.096	0.09	5-Methyl-5-hexen-2-one	C7H12O	112.089	M+H	ISgroup_97_3_10	475087	0.096
HMDB31559	2	100000	133_3	115.076	150.4	Multiple	115.075	1.22	4-Methyl-23-pentanedione	C6H10O2	114.068	M+H	ISgroup_133_2_8	960847	0.076
HMDB31560	2	100000	133_3	115.076	150.4	Multiple	115.075	1.22	2-Methyl-2-pentenoic acid	C6H10O2	114.068	M+H	ISgroup_133_2_8	960847	0.076
HMDB31561	2	100000	133_3	115.076	150.4	Multiple	115.075	1.22	4-Methyl-2-pentenoic acid	C6H10O2	114.068	M+H	ISgroup_133_2_8	960847	0.076
HMDB31562	2	100000	133_3	115.076	150.4	Multiple	115.075	1.22	2-Methyl-3-pentenoic acid	C6H10O2	114.068	M+H	ISgroup_133_2_8	960847	0.076
HMDB31563	2	100000	62_1	99.0806	96.2	Multiple	99.0804	1.11	4-Methyl-3-penten-2-one 9CI	C6H10O	98.0732	M+H	ISgroup_62_1_9	829356	0.081
HMDB31563	2	100000	62_17	99.0805	292.7	Multiple	99.0804	1.01	4-Methyl-3-penten-2-one 9CI	C6H10O	98.0732	M+H	ISgroup_62_1_9	781939	0.081
HMDB31564	2	100000	62_1	99.0806	96.2	Multiple	99.0804	1.11	4-Methyl-4-penten-2-one	C6H10O	98.0732	M+H	ISgroup_62_1_9	829356	0.081
HMDB31564	2	100000	62_17	99.0805	292.7	Multiple	99.0804	1.01	4-Methyl-4-penten-2-one	C6H10O	98.0732	M+H	ISgroup_62_1_9	781939	0.081
HMDB31565	2	100000	131_1	167.143	251.5	Multiple	167.143	0.66	Dihydrojasmone	C11H18O	166.136	M+H	ISgroup_131_16_15	803459	0.143
HMDB31565	2	100000	150_1	167.143	93.7	Multiple	167.143	0.84	Dihydrojasmone	C11H18O	166.136	M+H	ISgroup_150_4_15	230663	0.143
HMDB31568	2	100000	62_1	179.143	50.4	Multiple	179.143	1.45	4-Methyl-1-phenyl-2-pentanol	C12H18O	178.136	M+H	ISgroup_62_1_15	1.92185e+06	0.143
HMDB31568	2	100000	14_1	179.143	286.7	Multiple	179.143	0.73	4-Methyl-1-phenyl-2-pentanol	C12H18O	178.136	M+H	ISgroup_14_4_15	1.2383e+06	0.143
HMDB31569	2	100000	180_1	177.127	52.4	Multiple	177.127	1.19	4-Methyl-1-phenyl-2-pentanone	C12H16O	176.12	M+H	ISgroup_180_1_13	2.57298e+06	0.127
HMDB31569	2	100000	62_21	177.127	263.3	Multiple	177.127	0.56	4-Methyl-1-phenyl-2-pentanone	C12H16O	176.12	M+H	ISgroup_62_1_13	2.31452e+06	0.127
HMDB31569	2	100000	8_1	177.127	144.2	Multiple	177.127	0.23	4-Methyl-1-phenyl-2-pentanone	C12H16O	176.12	M+H	ISgroup_8_1_13	1.02626e+06	0.127
HMDB31570	2	1.53846e+07	180_1	152.115	52.5	Multiple	NA	NA	2-Methyl-1-phenyl-2-propanol	C10H14O	-	M+H_[+1]	ISgroup_180_1_12	382882	0.11495
HMDB31570	2	1.53846e+07	180_1	301.216	50.8	Multiple	301.216	0.8	2-Methyl-1-phenyl-2-propanol	C10H14O	150.104	2M+H	ISgroup_180_1_22	1.13518e+07	0.216
HMDB31570	2	1.53846e+07	180_1	151.112	52.4	Multiple	151.112	0.99	2-Methyl-1-phenyl-2-propanol	C10H14O	150.104	M+H	ISgroup_180_1_12	2.91542e+06	0.112
HMDB31571	2	100000	8_43	193.122	203.4	Multiple	193.122	0.88	2-Methyl-1-phenyl-2-propanyl acetate	C12H16O2	192.115	M+H	ISgroup_8_1_13	887495	0.122
HMDB31571	2	100000	8_69	193.122	292.7	Multiple	193.122	0.67	2-Methyl-1-phenyl-2-propanyl acetate	C12H16O2	192.115	M+H	ISgroup_8_1_13	484781	0.122
HMDB31572	2	100000	180_1	161.1	94.3	Multiple	161.099	2.86	2-Methyl-4-propyl-13-oxathiane	C8H16OS	160.092	M+H	ISgroup_180_1_10	124277	0.1
HMDB31572	2	100000	180_10	161.1	202.9	Multiple	161.099	3.97	2-Methyl-4-propyl-13-oxathiane	C8H16OS	160.092	M+H	ISgroup_180_1_11	436311	0.1
HMDB31572	2	100000	128_1	161.1	29.5	Multiple	161.099	4.66	2-Methyl-4-propyl-13-oxathiane	C8H16OS	160.092	M+H	ISgroup_128_1_11	92449.5	0.1
HMDB31574	2	100000	144_1	190.071	46.7	Multiple	190.072	3.79	1-Isothiocyanato-6-(methylthio)hexane	C8H15NS2	189.065	M+H	ISgroup_144_2_8	51085.5	0.071
HMDB31578	2	100000	47_1	101.096	50.9	Multiple	101.096	0.59	2-Methylpentanal	C6H12O	100.089	M+H	ISgroup_47_2_10	48693.6	0.096
HMDB31578	2	100000	62_21	101.096	279.1	Multiple	101.096	1.29	2-Methylpentanal	C6H12O	100.089	M+H	ISgroup_62_1_10	61724.2	0.096
HMDB31579	2	100000	110_1	145.122	280.9	Multiple	145.122	0.96	Ethyl ()-2-methylpentanoate	C8H16O2	144.115	M+H	ISgroup_110_19_13	68819.1	0.122
HMDB31579	2	100000	47_1	145.122	27.7	Multiple	145.122	1.03	Ethyl ()-2-methylpentanoate	C8H16O2	144.115	M+H	ISgroup_47_2_13	68489	0.122
HMDB31580	2	100000	160_1	117.091	94.5	Multiple	117.091	0.68	()-2-Methylpentanoic acid	C6H12O2	116.084	M+H	ISgroup_160_1_10	224314	0.091
HMDB31581	2	100000	180_1	88.0758	115.7	Multiple	88.0757	1.36	Morpholine	C4H9NO	87.0684	M+H	ISgroup_180_1_8	3.76315e+06	0.076
HMDB31581	2	100000	47_1	88.0758	194.8	Multiple	88.0757	1.36	Morpholine	C4H9NO	87.0684	M+H	ISgroup_47_4_8	1.19431e+06	0.076
HMDB31586	2	100000	126_1	449.145	51.2	Multiple	449.144	2.32	7-Hydroxy-8-O-methylaloin B	C22H24O10	448.137	M+H	ISgroup_126_2_15	20253.5	0.145
HMDB31587	2	100000	110_1	145.122	280.9	Multiple	145.122	0.96	2-Methylheptanoic acid	C8H16O2	144.115	M+H	ISgroup_110_19_13	68819.1	0.122
HMDB31587	2	100000	47_1	145.122	27.7	Multiple	145.122	1.03	2-Methylheptanoic acid	C8H16O2	144.115	M+H	ISgroup_47_2_13	68489	0.122
HMDB31588	2	100000	47_1	145.122	27.7	Multiple	145.122	1.03	6-Methylheptanoic acid	C8H16O2	144.115	M+H	ISgroup_47_2_13	68489	0.122
HMDB31588	2	100000	110_1	145.122	280.9	Multiple	145.122	0.96	6-Methylheptanoic acid	C8H16O2	144.115	M+H	ISgroup_110_19_13	68819.1	0.122
HMDB31590	2	100000	62_1	127.112	4.8	Multiple	127.112	0.16	3-Methyl-3-hepten-2-one	C8H14O	126.104	M+H	ISgroup_62_1_12	544031	0.112
HMDB31590	2	100000	181_1	127.112	97.3	Multiple	127.112	0.16	3-Methyl-3-hepten-2-one	C8H14O	126.104	M+H	ISgroup_181_3_12	429109	0.112
HMDB31591	2	100000	181_1	127.112	97.3	Multiple	127.112	0.16	5-Methyl-5-hepten-2-one	C8H14O	126.104	M+H	ISgroup_181_3_12	429109	0.112
HMDB31591	2	100000	62_1	127.112	4.8	Multiple	127.112	0.16	5-Methyl-5-hepten-2-one	C8H14O	126.104	M+H	ISgroup_62_1_12	544031	0.112
HMDB31593	2	100000	8_1	129.091	8.4	Multiple	129.091	0.23	5-Methyl-23-hexanedione	C7H12O2	128.084	M+H	ISgroup_8_1_10	404449	0.091
HMDB31594	2	100000	180_1	131.107	47.2	Multiple	131.107	0.23	2-Methylhexanoic acid	C7H14O2	130.099	M+H	ISgroup_180_1_11	72534.8	0.107
HMDB31594	2	100000	169_1	131.107	279.7	Multiple	131.107	1.3	2-Methylhexanoic acid	C7H14O2	130.099	M+H	ISgroup_169_4_11	50116.8	0.107
HMDB31595	2	100000	180_1	131.107	47.2	Multiple	131.107	0.23	5-Methylhexanoic acid	C7H14O2	130.099	M+H	ISgroup_180_1_11	72534.8	0.107
HMDB31595	2	100000	169_1	131.107	279.7	Multiple	131.107	1.3	5-Methylhexanoic acid	C7H14O2	130.099	M+H	ISgroup_169_4_11	50116.8	0.107
HMDB31596	2	100000	47_1	145.122	27.7	Multiple	145.122	1.03	Methyl 5-methylhexanoate	C8H16O2	144.115	M+H	ISgroup_47_2_13	68489	0.122
HMDB31596	2	100000	110_1	145.122	280.9	Multiple	145.122	0.96	Methyl 5-methylhexanoate	C8H16O2	144.115	M+H	ISgroup_110_19_13	68819.1	0.122
HMDB31600	2	100000	169_1	131.107	279.7	Multiple	131.107	1.3	()-2-Pentanol acetate	C7H14O2	130.099	M+H	ISgroup_169_4_11	50116.8	0.107
HMDB31600	2	100000	180_1	131.107	47.2	Multiple	131.107	0.23	()-2-Pentanol acetate	C7H14O2	130.099	M+H	ISgroup_180_1_11	72534.8	0.107
HMDB31601	2	100000	180_1	85.0648	72.6	Multiple	85.0648	0.59	2-Pentenal	C5H8O	84.0575	M+H	ISgroup_180_1_7	218642	0.065
HMDB31601	2	100000	96_1	85.0649	198.1	Multiple	85.0648	1.65	2-Pentenal	C5H8O	84.0575	M+H	ISgroup_96_6_7	86309.5	0.065
HMDB31601	2	100000	62_1	85.0649	6.9	Multiple	85.0648	1.06	2-Pentenal	C5H8O	84.0575	M+H	ISgroup_62_1_7	60867.2	0.065
HMDB31601	2	100000	62_27	85.065	286.4	Multiple	85.0648	2	2-Pentenal	C5H8O	84.0575	M+H	ISgroup_62_1_7	147491	0.065
HMDB31603	2	100000	8_1	129.091	8.4	Multiple	129.091	0.23	Ethyl 4-pentenoate	C7H12O2	128.084	M+H	ISgroup_8_1_10	404449	0.091
HMDB31606	2	100000	96_1	85.0649	198.1	Multiple	85.0648	1.65	4-Penten-2-one	C5H8O	84.0575	M+H	ISgroup_96_6_7	86309.5	0.065
HMDB31606	2	100000	62_27	85.065	286.4	Multiple	85.0648	2	4-Penten-2-one	C5H8O	84.0575	M+H	ISgroup_62_1_7	147491	0.065
HMDB31606	2	100000	180_1	85.0648	72.6	Multiple	85.0648	0.59	4-Penten-2-one	C5H8O	84.0575	M+H	ISgroup_180_1_7	218642	0.065
HMDB31606	2	100000	62_1	85.0649	6.9	Multiple	85.0648	1.06	4-Penten-2-one	C5H8O	84.0575	M+H	ISgroup_62_1_7	60867.2	0.065
HMDB31607	2	100000	180_1	85.0648	72.6	Multiple	85.0648	0.59	1-Penten-3-one	C5H8O	84.0575	M+H	ISgroup_180_1_7	218642	0.065
HMDB31607	2	100000	96_1	85.0649	198.1	Multiple	85.0648	1.65	1-Penten-3-one	C5H8O	84.0575	M+H	ISgroup_96_6_7	86309.5	0.065
HMDB31607	2	100000	62_1	85.0649	6.9	Multiple	85.0648	1.06	1-Penten-3-one	C5H8O	84.0575	M+H	ISgroup_62_1_7	60867.2	0.065
HMDB31607	2	100000	62_27	85.065	286.4	Multiple	85.0648	2	1-Penten-3-one	C5H8O	84.0575	M+H	ISgroup_62_1_7	147491	0.065
HMDB31609	2	100000	180_1	153.054	60.5	Multiple	153.055	1.37	Phenoxyacetic acid	C8H8O3	152.047	M+H	ISgroup_180_1_6	1.87823e+06	0.054
HMDB31609	2	100000	7_1	153.055	296.1	Multiple	153.055	0.46	Phenoxyacetic acid	C8H8O3	152.047	M+H	ISgroup_7_21_6	1.2248e+06	0.055
HMDB31610	2	100000	180_1	193.086	57.1	Multiple	193.086	1.61	Allyl phenoxyacetate	C11H12O3	192.079	M+H	ISgroup_180_1_9	2143110	0.086
HMDB31610	2	100000	62_25	193.086	293.8	Multiple	193.086	0.67	Allyl phenoxyacetate	C11H12O3	192.079	M+H	ISgroup_62_1_9	793646	0.086
HMDB31613	2	1.53846e+07	180_1	301.216	50.8	Multiple	301.216	0.8	4-Phenyl-2-butanol	C10H14O	150.104	2M+H	ISgroup_180_1_22	1.13518e+07	0.216
HMDB31613	2	1.53846e+07	180_1	151.112	52.4	Multiple	151.112	0.99	4-Phenyl-2-butanol	C10H14O	150.104	M+H	ISgroup_180_1_12	2.91542e+06	0.112
HMDB31613	2	1.53846e+07	180_1	152.115	52.5	Multiple	NA	NA	4-Phenyl-2-butanol	C10H14O	-	M+H_[+1]	ISgroup_180_1_12	382882	0.11495
HMDB31614	2	100000	8_69	193.122	292.7	Multiple	193.122	0.67	4-Phenyl-2-butyl acetate	C12H16O2	192.115	M+H	ISgroup_8_1_13	484781	0.122
HMDB31614	2	100000	8_43	193.122	203.4	Multiple	193.122	0.88	4-Phenyl-2-butyl acetate	C12H16O2	192.115	M+H	ISgroup_8_1_13	887495	0.122
HMDB31618	2	100000	8_43	193.122	203.4	Multiple	193.122	0.88	Ethyl 4-phenylbutanoate	C12H16O2	192.115	M+H	ISgroup_8_1_13	887495	0.122
HMDB31618	2	100000	8_69	193.122	292.7	Multiple	193.122	0.67	Ethyl 4-phenylbutanoate	C12H16O2	192.115	M+H	ISgroup_8_1_13	484781	0.122
HMDB31621	2	100000	180_1	173.096	53.4	Multiple	173.096	1.44	Cinnamylideneacetone	C12H12O	172.089	M+H	ISgroup_180_1_10	1.18174e+06	0.096
HMDB31621	2	100000	62_24	173.096	292	Multiple	173.096	1.1	Cinnamylideneacetone	C12H12O	172.089	M+H	ISgroup_62_1_10	229530	0.096
HMDB31623	2	100000	180_1	193.086	57.1	Multiple	193.086	1.61	Ethyl phenylglycidate	C11H12O3	192.079	M+H	ISgroup_180_1_9	2143110	0.086
HMDB31623	2	100000	62_25	193.086	293.8	Multiple	193.086	0.67	Ethyl phenylglycidate	C11H12O3	192.079	M+H	ISgroup_62_1_9	793646	0.086
HMDB31624	2	100000	180_1	165.127	49.6	Multiple	165.127	1.15	5-Phenyl-1-pentanol	C11H16O	164.12	M+H	ISgroup_180_1_13	1368737	0.127
HMDB31624	2	100000	14_1	165.127	8.3	Multiple	165.127	0.79	5-Phenyl-1-pentanol	C11H16O	164.12	M+H	ISgroup_14_1_13	403496	0.127
HMDB31624	2	100000	5_1	165.127	289	Multiple	165.127	0.55	5-Phenyl-1-pentanol	C11H16O	164.12	M+H	ISgroup_5_17_13	1.01572e+06	0.127
HMDB31625	2	100000	5_1	165.127	289	Multiple	165.127	0.55	1-Phenyl-2-pentanol	C11H16O	164.12	M+H	ISgroup_5_17_13	1.01572e+06	0.127
HMDB31625	2	100000	14_1	165.127	8.3	Multiple	165.127	0.79	1-Phenyl-2-pentanol	C11H16O	164.12	M+H	ISgroup_14_1_13	403496	0.127
HMDB31625	2	100000	180_1	165.127	49.6	Multiple	165.127	1.15	1-Phenyl-2-pentanol	C11H16O	164.12	M+H	ISgroup_180_1_13	1368737	0.127
HMDB31626	2	100000	8_1	135.08	4.9	Multiple	135.08	0.07	2-Phenylpropanal	C9H10O	134.073	M+H	ISgroup_8_1_9	1206479	0.08
HMDB31627	2	100000	8_1	137.096	128.9	Multiple	137.096	0	1-Phenyl-1-propanol	C9H12O	136.089	M+H	ISgroup_8_1_10	1.66419e+06	0.096
HMDB31627	2	100000	8_8	137.096	213.9	Multiple	137.096	0	1-Phenyl-1-propanol	C9H12O	136.089	M+H	ISgroup_8_1_10	1.31736e+06	0.096
HMDB31628	2	100000	8_8	137.096	213.9	Multiple	137.096	0	2-Phenyl-1-propanol	C9H12O	136.089	M+H	ISgroup_8_1_10	1.31736e+06	0.096
HMDB31628	2	100000	8_1	137.096	128.9	Multiple	137.096	0	2-Phenyl-1-propanol	C9H12O	136.089	M+H	ISgroup_8_1_10	1.66419e+06	0.096
HMDB31638	2	100000	47_1	145.122	27.7	Multiple	145.122	1.03	Pentyl propanoate	C8H16O2	144.115	M+H	ISgroup_47_2_13	68489	0.122
HMDB31638	2	100000	110_1	145.122	280.9	Multiple	145.122	0.96	Pentyl propanoate	C8H16O2	144.115	M+H	ISgroup_110_19_13	68819.1	0.122
HMDB31639	2	100000	180_8	149.081	189.2	Multiple	149.081	1.74	Glycerol 1-propanoate	C6H12O4	148.074	M+H	ISgroup_180_1_9	6.22245e+06	0.081
HMDB31651	2	100000	62_8	116.107	86.1	Multiple	116.107	0.09	N-(3-Methylbutyl)acetamide	C6H13NO	115.1	M+H	ISgroup_62_1_11	1.16317e+06	0.107
HMDB31651	2	100000	8_1	116.107	138.1	Multiple	116.107	0.69	N-(3-Methylbutyl)acetamide	C6H13NO	115.1	M+H	ISgroup_8_1_11	1.6583e+06	0.107
HMDB31659	2	100000	8_8	88.1121	85.5	Multiple	88.1121	0.57	3-Methyl-1-butylamine	C5H13N	87.1048	M+H	ISgroup_8_1_12	308598	0.112
HMDB31659	2	100000	62_1	88.1123	153.1	Multiple	88.1121	2.04	3-Methyl-1-butylamine	C5H13N	87.1048	M+H	ISgroup_62_1_12	278836	0.112
HMDB31660	2	100000	8_1	147.121	83	Multiple	147.12	3.47	Dibutyl sulfide	C8H18S	146.113	M+H	ISgroup_8_1_13	890646	0.121
HMDB31660	2	100000	180_1	147.121	131.2	Multiple	147.12	4.83	Dibutyl sulfide	C8H18S	146.113	M+H	ISgroup_180_1_13	7.2814e+06	0.121
HMDB31667	2	100000	62_9	128.107	113	Multiple	128.107	0.23	Nor-psi-tropine	C7H13NO	127.1	M+H	ISgroup_62_1_11	1.65507e+06	0.107
HMDB31667	2	100000	72_1	128.107	196.6	Multiple	128.107	0.7	Nor-psi-tropine	C7H13NO	127.1	M+H	ISgroup_72_15_11	972186	0.107
HMDB31668	2	100000	180_1	223.096	58.7	Multiple	223.096	1.43	Dihydrodeoxy-8-epiaustdiol	C12H14O4	222.089	M+H	ISgroup_180_1_10	4.75339e+06	0.096
HMDB31668	2	100000	132_1	223.096	155.7	Multiple	223.096	0.27	Dihydrodeoxy-8-epiaustdiol	C12H14O4	222.089	M+H	ISgroup_132_6_10	2.77432e+06	0.096
HMDB31674	2	100000	133_1	465.169	59.5	Multiple	465.167	3.25	Armillarinin	C24H29ClO7	464.16	M+H	ISgroup_133_2_17	90093.5	0.169
HMDB31676	2	100000	180_3	389.215	96.5	Multiple	389.217	4.32	5a6a-Epoxy-7E-megastigmene-3a9e-diol 3-glucoside	C19H32O8	388.21	M+H	ISgroup_180_1_22	63174.2	0.215
HMDB31676	2	100000	179_1	389.216	3.1	Multiple	389.217	1.49	5a6a-Epoxy-7E-megastigmene-3a9e-diol 3-glucoside	C19H32O8	388.21	M+H	ISgroup_179_1_22	72079	0.216
HMDB31678	2	100000	84_1	336.326	48.8	Multiple	336.326	0.89	Pipericine	C22H41NO	335.319	M+H	ISgroup_84_2_33	89478.9	0.326
HMDB31679	2	100000	62_12	315.253	275.1	Multiple	315.253	0.48	(9xi10xi12xi)-910-Dihydroxy-12-octadecenoic acid	C18H34O4	314.246	M+H	ISgroup_62_1_26	78788.1	0.253
HMDB31681	2	100000	8_1	129.091	8.4	Multiple	129.091	0.23	Dihydro-5-propyl-2(3H)-furanone	C7H12O2	128.084	M+H	ISgroup_8_1_10	404449	0.091
HMDB31682	2	100000	62_24	104.053	284.7	Multiple	104.053	1.06	()-2-Methylthiazolidine	C4H9NS	103.046	M+H	ISgroup_62_1_6	71108.4	0.053
HMDB31682	2	100000	8_1	104.053	163.1	Multiple	104.053	2.98	()-2-Methylthiazolidine	C4H9NS	103.046	M+H	ISgroup_8_1_6	191857	0.053
HMDB31683	2	100000	62_1	199.169	92.8	Multiple	199.169	1.05	xi-Dihydro-5-octyl-2(3H)-furanone	C12H22O2	198.162	M+H	ISgroup_62_1_17	165882	0.169
HMDB31685	2	100000	8_15	139.112	297	Multiple	139.112	0.14	24-Nonadienal	C9H14O	138.104	M+H	ISgroup_8_1_12	74571	0.112
HMDB31685	2	100000	8_1	139.112	137.4	Multiple	139.112	0.22	24-Nonadienal	C9H14O	138.104	M+H	ISgroup_8_1_12	1.23817e+06	0.112
HMDB31688	2	100000	62_1	265.164	31.7	Multiple	265.165	1.36	Hexyl glucoside	C12H24O6	264.157	M+H	ISgroup_62_1_17	100755	0.164
HMDB31691	2	100000	34_6	185.153	95.2	Multiple	185.154	0.97	cis-3-Hexenyl pentanoate	C11H20O2	184.146	M+H	ISgroup_34_4_16	139992	0.153
HMDB31692	2	100000	62_18	197.154	251	Multiple	197.154	0.51	cis-3-Hexenyl trans-4-hexenoate	C12H20O2	196.146	M+H	ISgroup_62_1_16	1.18287e+06	0.154
HMDB31692	2	100000	180_1	197.153	49.8	Multiple	197.154	1.78	cis-3-Hexenyl trans-4-hexenoate	C12H20O2	196.146	M+H	ISgroup_180_1_16	1.67252e+06	0.153
HMDB31695	2	100000	111_1	357.153	49.2	Multiple	357.154	3.11	xi-3-Hydroxy-5-phenylpentanoic acid O-beta-D-Glucopyranoside	C17H24O8	356.147	M+H	ISgroup_111_2_16	115954	0.153
HMDB31696	2	100000	62_1	247.154	29.5	Multiple	247.154	0.97	Dibutyl malate	C12H22O5	246.147	M+H	ISgroup_62_1_16	112767	0.154
HMDB31700	2	100000	84_1	188.055	104.5	Multiple	188.055	4.2	1-(Malonylamino)cyclopropanecarboxylic acid	C7H9NO5	187.048	M+H	ISgroup_84_2_6	45965.8	0.055
HMDB31700	2	100000	180_16	188.055	189.5	Multiple	188.055	0.53	1-(Malonylamino)cyclopropanecarboxylic acid	C7H9NO5	187.048	M+H	ISgroup_180_1_6	284825	0.055
HMDB31702	2	100000	160_1	114.091	200.4	Multiple	114.091	0.09	1-Piperidinecarboxaldehyde	C6H11NO	113.084	M+H	ISgroup_160_1_10	4.33638e+06	0.091
HMDB31703	2	100000	47_1	145.122	27.7	Multiple	145.122	1.03	2-Ethylbutyl acetate	C8H16O2	144.115	M+H	ISgroup_47_2_13	68489	0.122
HMDB31703	2	100000	110_1	145.122	280.9	Multiple	145.122	0.96	2-Ethylbutyl acetate	C8H16O2	144.115	M+H	ISgroup_110_19_13	68819.1	0.122
HMDB31709	2	100000	34_1	151.061	282.8	Multiple	151.061	2.98	16-Hexanedithiol	C6H14S2	150.054	M+H	ISgroup_34_14_7	2359967	0.061
HMDB31711	2	100000	71_1	255.232	45.8	Multiple	255.232	0.67	15-Hexadecanolide	C16H30O2	254.225	M+H	ISgroup_71_1_24	341505	0.232
HMDB31711	2	100000	29_1	255.232	93.7	Multiple	255.232	0.78	15-Hexadecanolide	C16H30O2	254.225	M+H	ISgroup_29_2_24	163200	0.232
HMDB31713	2	100000	3_1	124.039	118.9	Multiple	124.039	0.24	2-Hydroxy-4-imino-25-cyclohexadienone	C6H5NO2	123.032	M+H	ISgroup_3_6_4	3.54823e+06	0.039
HMDB31716	2	100000	62_1	107.052	10	Multiple	107.053	0.47	3-(Methylthio)-1-propanol	C4H10OS	106.045	M+H	ISgroup_62_1_6	56128.6	0.052
HMDB31716	2	100000	34_1	107.052	287.5	Multiple	107.053	0.09	3-(Methylthio)-1-propanol	C4H10OS	106.045	M+H	ISgroup_34_14_6	147704	0.052
HMDB31720	2	100000	180_4	285.075	202.6	Multiple	285.076	2.17	Xenognosin B	C16H12O5	284.068	M+H	ISgroup_180_1_8	209751	0.075
HMDB31722	2	100000	66_1	227.091	293.4	Multiple	227.091	0.66	345-Trimethoxyphenyl acetate	C11H14O5	226.084	M+H	ISgroup_66_21_10	414706	0.091
HMDB31722	2	100000	62_1	227.092	197.7	Multiple	227.091	1.89	345-Trimethoxyphenyl acetate	C11H14O5	226.084	M+H	ISgroup_62_1_10	203296	0.092
HMDB31724	2	100000	151_1	313.128	36.8	Multiple	313.128	0.77	Moringyne	C15H20O7	312.121	M+H	ISgroup_151_2_13	176230	0.128
HMDB31724	2	100000	62_1	313.128	279.4	Multiple	313.128	0.54	Moringyne	C15H20O7	312.121	M+H	ISgroup_62_1_13	71620.7	0.128
HMDB31728	2	100000	150_1	167.143	93.7	Multiple	167.143	0.84	2-Hexylidenecyclopentanone	C11H18O	166.136	M+H	ISgroup_150_4_15	230663	0.143
HMDB31728	2	100000	131_1	167.143	251.5	Multiple	167.143	0.66	2-Hexylidenecyclopentanone	C11H18O	166.136	M+H	ISgroup_131_16_15	803459	0.143
HMDB31731	2	100000	62_1	179.143	50.4	Multiple	179.143	1.45	3-Methyl-1-phenyl-3-pentanol	C12H18O	178.136	M+H	ISgroup_62_1_15	1.92185e+06	0.143
HMDB31731	2	100000	14_1	179.143	286.7	Multiple	179.143	0.73	3-Methyl-1-phenyl-3-pentanol	C12H18O	178.136	M+H	ISgroup_14_4_15	1.2383e+06	0.143
HMDB31733	2	100000	143_1	193.159	288.6	Multiple	193.159	0.52	4-(4-Methyl-3-pentenyl)-3-cyclohexene-1-carboxaldehyde	C13H20O	192.151	M+H	ISgroup_143_24_16	531647	0.159
HMDB31733	2	100000	62_4	193.158	92.3	Multiple	193.159	1.09	4-(4-Methyl-3-pentenyl)-3-cyclohexene-1-carboxaldehyde	C13H20O	192.151	M+H	ISgroup_62_1_16	333120	0.158
HMDB31733	2	100000	183_1	193.158	8.2	Multiple	193.159	1.09	4-(4-Methyl-3-pentenyl)-3-cyclohexene-1-carboxaldehyde	C13H20O	192.151	M+H	ISgroup_183_1_16	309416	0.158
HMDB31735	2	100000	8_1	141.054	218.9	Multiple	141.055	1.77	Ethyl maltol	C7H8O3	140.047	M+H	ISgroup_8_1_6	240444	0.054
HMDB31735	2	100000	62_1	141.055	95	Multiple	141.055	0	Ethyl maltol	C7H8O3	140.047	M+H	ISgroup_62_1_6	395152	0.055
HMDB31737	2	100000	7_1	207.174	295.6	Multiple	207.174	0.68	delta-Methylionone	C14H22O	206.167	M+H	ISgroup_7_21_18	352093	0.174
HMDB31737	2	100000	180_1	207.174	53.5	Multiple	207.174	1.4	delta-Methylionone	C14H22O	206.167	M+H	ISgroup_180_1_18	554861	0.174
HMDB31738	2	100000	7_1	207.174	295.6	Multiple	207.174	0.68	3-Methyl-4-(266-trimethyl-2-cyclohexen-1-yl)-3-buten-2-one	C14H22O	206.167	M+H	ISgroup_7_21_18	352093	0.174
HMDB31738	2	100000	180_1	207.174	53.5	Multiple	207.174	1.4	3-Methyl-4-(266-trimethyl-2-cyclohexen-1-yl)-3-buten-2-one	C14H22O	206.167	M+H	ISgroup_180_1_18	554861	0.174
HMDB31739	2	100000	75_1	173.153	249.6	Multiple	173.154	1.21	7-Hydroxy-37-dimethyloctanal	C10H20O2	172.146	M+H	ISgroup_75_11_16	120849	0.153
HMDB31740	2	100000	144_1	227.164	93.2	Multiple	227.164	1.06	Methyl dihydrojasmonate	C13H22O3	226.157	M+H	ISgroup_144_2_17	296791	0.164
HMDB31741	2	100000	62_6	213.185	96.2	Multiple	213.185	0.75	Coniferan	C13H24O2	212.178	M+H	ISgroup_62_1_19	106364	0.185
HMDB31741	2	100000	119_1	213.185	295.6	Multiple	213.185	0.52	Coniferan	C13H24O2	212.178	M+H	ISgroup_119_24_19	352627	0.185
HMDB31749	2	100000	14_1	625.503	46.5	Multiple	625.504	1.36	Annomutacin	C37H68O7	624.497	M+H	ISgroup_14_3_51	4326.1	0.503
HMDB31759	2	100000	8_1	113.06	111.2	Multiple	113.06	1.06	(E)-4-Oxo-2-hexen-1-al	C6H8O2	112.052	M+H	ISgroup_8_1_6	1.14562e+06	0.06
HMDB31760	2	100000	133_1	259.059	190.9	Multiple	259.06	2.62	Gentisin	C14H10O5	258.053	M+H	ISgroup_133_2_6	262129	0.059
HMDB31761	2	100000	8_16	165.091	145.9	Multiple	165.091	0.12	Propyl benzoate	C10H12O2	164.084	M+H	ISgroup_8_1_10	1.4839e+06	0.091
HMDB31761	2	100000	180_1	165.091	54.7	Multiple	165.091	1.15	Propyl benzoate	C10H12O2	164.084	M+H	ISgroup_180_1_10	4.19157e+06	0.091
HMDB31767	2	100000	8_1	291.144	67.4	Multiple	291.145	4.09	Benomyl	C14H18N4O3	290.138	M+H	ISgroup_8_1_15	1.30037e+06	0.144
HMDB31768	2	100000	89_1	289.103	149.9	Multiple	289.102	4.53	Iprobenfos	C13H21O3PS	288.095	M+H	ISgroup_89_5_11	136728	0.103
HMDB31769	2	100000	62_1	192.076	26.4	Multiple	192.077	1.35	Carbendazim	C9H9N3O2	191.069	M+H	ISgroup_62_1_8	119645	0.076
HMDB31769	2	100000	62_23	192.077	281.5	Multiple	192.077	0.68	Carbendazim	C9H9N3O2	191.069	M+H	ISgroup_62_1_8	111741	0.077
HMDB31769	2	100000	76_1	192.077	197.3	Multiple	192.077	0.62	Carbendazim	C9H9N3O2	191.069	M+H	ISgroup_76_11_8	550377	0.077
HMDB31772	2	100000	62_14	257.138	150	Multiple	257.138	0.12	1-Methoxy-1-(245-trimethoxyphenyl)-2-propanol	C13H20O5	256.131	M+H	ISgroup_62_1_14	815062	0.138
HMDB31776	2	100000	62_1	205.159	93.3	Multiple	205.159	0.93	(6R7S)-67-Epoxy-13-tetradecadiyne	C14H20O	204.151	M+H	ISgroup_62_1_16	410991	0.159
HMDB31776	2	100000	62_19	205.159	293.6	Multiple	205.159	0.83	(6R7S)-67-Epoxy-13-tetradecadiyne	C14H20O	204.151	M+H	ISgroup_62_1_16	317614	0.159
HMDB31778	2	100000	180_1	311.04	209.6	Multiple	311.039	1.83	Diflubenzuron	C14H9ClF2N2O2	310.032	M+H	ISgroup_180_1_4	125689	0.04
HMDB31778	2	100000	8_1	311.04	107.8	Multiple	311.039	3.15	Diflubenzuron	C14H9ClF2N2O2	310.032	M+H	ISgroup_8_1_5	689342	0.04
HMDB31784	2	100000	8_1	414.021	110.7	Multiple	414.021	1.62	Halofuginone	C16H17BrClN3O3	413.014	M+H	ISgroup_8_1_3	24277.6	0.021
HMDB31785	2	100000	180_1	334.062	213.1	Multiple	334.062	0.54	Robenidine	C15H13Cl2N5	333.055	M+H	ISgroup_180_1_7	138482	0.062
HMDB31787	2	99999	180_1	304.114	163.5	Multiple	304.113	2.89	Fenamiphos	C13H22NO3PS	303.106	M+H	ISgroup_180_1_12	176076	0.114
HMDB31794	2	100000	180_1	297.057	210	Multiple	297.056	4.01	Enilconazole	C14H14Cl2N2O	296.048	M+H	ISgroup_180_1_6	141660	0.057
HMDB31797	2	100000	113_1	194.117	201.5	Multiple	194.118	0.57	2-Isopropylphenyl methylcarbamate	C11H15NO2	193.11	M+H	ISgroup_113_10_12	2.95481e+06	0.117
HMDB31797	2	100000	185_1	194.117	114.9	Multiple	194.118	0.41	2-Isopropylphenyl methylcarbamate	C11H15NO2	193.11	M+H	ISgroup_185_2_12	3.49067e+06	0.117
HMDB31800	2	100000	180_1	330.06	173.2	Multiple	330.059	1.79	Mecarbam	C10H20NO5PS2	329.052	M+H	ISgroup_180_1_6	128418	0.06
HMDB31807	2	100000	180_1	576.03	216.5	Unique	576.03	0.89	m-Hydroxydiphenyldimercury(1)	C12H11Hg2O	575.022	M+H	ISgroup_180_1_4	38726.9	0.03
HMDB31810	2	100000	62_1	298.31	41	Multiple	298.31	0.27	Tridemorph	C19H39NO	297.303	M+H	ISgroup_62_1_32	115952	0.31
HMDB31817	2	1.53846e+07	180_1	301.216	50.8	Multiple	301.216	0.8	Cuminyl alcohol	C10H14O	150.104	2M+H	ISgroup_180_1_22	1.13518e+07	0.216
HMDB31817	2	1.53846e+07	180_1	152.115	52.5	Multiple	NA	NA	Cuminyl alcohol	C10H14O	-	M+H_[+1]	ISgroup_180_1_12	382882	0.11495
HMDB31817	2	1.53846e+07	180_1	151.112	52.4	Multiple	151.112	0.99	Cuminyl alcohol	C10H14O	150.104	M+H	ISgroup_180_1_12	2.91542e+06	0.112
HMDB31821	2	4.07547e+06	180_1	105.07	53.4	Multiple	105.07	0.38	12-Diphenylcyclobutane	C16H16	208.125	M+2H	ISgroup_180_1_7	3.09332e+06	0.07
HMDB31821	2	4.07547e+06	180_1	209.132	52.8	Multiple	209.132	1.34	12-Diphenylcyclobutane	C16H16	208.125	M+H	ISgroup_180_1_14	425322	0.132
HMDB31824	2	99999	180_1	273.075	183.1	Multiple	273.076	1.65	458-Trihydroxyflavanone	C15H12O5	272.068	M+H	ISgroup_180_1_8	250071	0.075
HMDB31834	2	100000	126_1	141.127	93.4	Multiple	141.127	0.07	()-26-Dimethyl-5-heptenal	C9H16O	140.12	M+H	ISgroup_126_2_13	115220	0.127
HMDB31834	2	100000	8_1	141.127	9.4	Multiple	141.127	0.71	()-26-Dimethyl-5-heptenal	C9H16O	140.12	M+H	ISgroup_8_1_13	150647	0.127
HMDB31836	2	100000	180_1	903.493	70.8	Multiple	903.495	1.46	Asparagoside D	C45H74O18	902.488	M+H	ISgroup_180_1_50	33773.3	0.493
HMDB31839	2	3.89189e+06	61_1	771.487	46.7	Multiple	771.489	1.84	Ginsenoside F5	C41H70O13	770.482	M+H	ISgroup_61_2_49	11142.1	0.487
HMDB31839	2	3.89189e+06	61_1	771.49	47.8	Multiple	771.489	1.91	Ginsenoside F5	C41H70O13	770.482	M+H	ISgroup_61_2_50	22163.1	0.49
HMDB31843	2	100000	34_6	185.153	95.2	Multiple	185.154	0.97	23-Undecanedione	C11H20O2	184.146	M+H	ISgroup_34_4_16	139992	0.153
HMDB31844	2	100000	8_18	123.091	289.6	Multiple	123.092	1.87	Trimethylpyrazine	C7H10N2	122.084	M+H	ISgroup_8_1_10	178541	0.091
HMDB31844	2	100000	62_1	123.092	99.1	Multiple	123.092	0.97	Trimethylpyrazine	C7H10N2	122.084	M+H	ISgroup_62_1_10	236771	0.092
HMDB31844	2	100000	180_16	123.092	204.6	Multiple	123.092	0.24	Trimethylpyrazine	C7H10N2	122.084	M+H	ISgroup_180_1_10	376834	0.092
HMDB31846	2	100000	129_1	195.174	289.4	Multiple	195.174	1.02	Geranylacetone	C13H22O	194.167	M+H	ISgroup_129_23_18	177306	0.174
HMDB31847	2	100000	62_1	129.055	94.8	Multiple	129.055	0.23	2-Ethyl-34-dihydroxyfuran	C6H8O3	128.047	M+H	ISgroup_62_1_6	656627	0.055
HMDB31847	2	100000	62_9	129.055	204.4	Multiple	129.055	0.39	2-Ethyl-34-dihydroxyfuran	C6H8O3	128.047	M+H	ISgroup_62_1_6	265256	0.055
HMDB31850	2	100000	92_1	139.087	114.1	Multiple	139.087	0.07	2-Ethoxy-3-methylpyrazine	C7H10N2O	138.079	M+H	ISgroup_92_8_9	593767	0.087
HMDB31851	2	100000	49_1	237.221	46.5	Multiple	237.221	1.56	3-(566-Trimethylbicyclo221hept-1-yl)cyclohexanol	C16H28O	236.214	M+H	ISgroup_49_4_23	217996	0.221
HMDB31851	2	100000	48_1	237.221	95.2	Multiple	237.221	1.1	3-(566-Trimethylbicyclo221hept-1-yl)cyclohexanol	C16H28O	236.214	M+H	ISgroup_48_7_23	123481	0.221
HMDB31852	2	100000	7_1	125.071	27.3	Multiple	125.071	0.72	2-Methoxy-3-methylpyrazine	C6H8N2O	124.064	M+H	ISgroup_7_1_8	1.98039e+06	0.071
HMDB31852	2	100000	8_1	125.071	149.5	Multiple	125.071	0.56	2-Methoxy-3-methylpyrazine	C6H8N2O	124.064	M+H	ISgroup_8_1_8	1.61204e+06	0.071
HMDB31854	2	100000	8_1	153.127	8.4	Multiple	153.127	0.78	3-Methyl-5-propyl-2-cyclohexen-1-one	C10H16O	152.12	M+H	ISgroup_8_1_13	448576	0.127
HMDB31854	2	100000	111_1	153.127	93.9	Multiple	153.127	0.59	3-Methyl-5-propyl-2-cyclohexen-1-one	C10H16O	152.12	M+H	ISgroup_111_2_13	469947	0.127
HMDB31854	2	100000	62_18	153.127	255.3	Multiple	153.127	0.2	3-Methyl-5-propyl-2-cyclohexen-1-one	C10H16O	152.12	M+H	ISgroup_62_1_13	1.00157e+06	0.127
HMDB31856	2	100000	180_1	163.112	49.8	Multiple	163.112	0.67	()-2-Methyl-3-(4-methylphenyl)propanal	C11H14O	162.104	M+H	ISgroup_180_1_12	4.14858e+06	0.112
HMDB31859	2	100000	62_23	115.039	296.3	Multiple	115.039	0.26	Norfuraneol	C5H6O3	114.032	M+H	ISgroup_62_1_4	843783	0.039
HMDB31859	2	100000	181_1	115.039	94.7	Multiple	115.039	0.09	Norfuraneol	C5H6O3	114.032	M+H	ISgroup_181_3_4	147639	0.039
HMDB31859	2	100000	180_7	115.039	197.6	Multiple	115.039	0.61	Norfuraneol	C5H6O3	114.032	M+H	ISgroup_180_1_4	1.41637e+06	0.039
HMDB31859	2	100000	180_4	115.039	145.3	Multiple	115.039	1.13	Norfuraneol	C5H6O3	114.032	M+H	ISgroup_180_1_4	330509	0.039
HMDB31861	2	100000	180_3	123.055	116.2	Multiple	123.055	0.49	2-Acetylpyrazine	C6H6N2O	122.048	M+H	ISgroup_180_1_6	1.46764e+09	0.055
HMDB31862	2	100000	62_1	142.069	97.6	Multiple	142.069	4.22	2-(2-Methylpropyl)thiazole	C7H11NS	141.061	M+H	ISgroup_62_1_7	113364	0.069
HMDB31865	2	100000	180_1	295.129	96.5	Multiple	295.129	0.41	4-tert-Butyl-26-dimethyl-35-dinitroacetophenone	C14H18N2O5	294.122	M+H	ISgroup_180_1_13	110880	0.129
HMDB31865	2	100000	79_1	295.13	164.3	Multiple	295.129	4.47	4-tert-Butyl-26-dimethyl-35-dinitroacetophenone	C14H18N2O5	294.122	M+H	ISgroup_79_9_14	302169	0.13
HMDB31866	2	100000	5_1	165.127	289	Multiple	165.127	0.55	2-Methyl-4-phenyl-2-butanol	C11H16O	164.12	M+H	ISgroup_5_17_13	1.01572e+06	0.127
HMDB31866	2	100000	14_1	165.127	8.3	Multiple	165.127	0.79	2-Methyl-4-phenyl-2-butanol	C11H16O	164.12	M+H	ISgroup_14_1_13	403496	0.127
HMDB31866	2	100000	180_1	165.127	49.6	Multiple	165.127	1.15	2-Methyl-4-phenyl-2-butanol	C11H16O	164.12	M+H	ISgroup_180_1_13	1368737	0.127
HMDB31867	2	100000	180_1	245.19	46.1	Multiple	245.19	1.14	4-Acetyl-6-tert-butyl-11-dimethylindane	C17H24O	244.183	M+H	ISgroup_180_1_19	191788	0.19
HMDB31867	2	100000	136_1	245.19	275.6	Multiple	245.19	0.33	4-Acetyl-6-tert-butyl-11-dimethylindane	C17H24O	244.183	M+H	ISgroup_136_15_19	76078.6	0.19
HMDB31871	2	100000	14_1	155.002	209.1	Multiple	155.002	4.32	Methyl propyl trisulfide	C4H10S3	153.994	M+H	ISgroup_14_3_1	326873	0.002
HMDB31873	2	100000	62_1	265.158	203.5	Multiple	265.159	2.3	17-Diphenyl-4-hepten-3-one	C19H20O	264.151	M+H	ISgroup_62_1_16	35760	0.158
HMDB31873	2	100000	97_1	265.158	51.9	Multiple	265.159	1.28	17-Diphenyl-4-hepten-3-one	C19H20O	264.151	M+H	ISgroup_97_3_16	109602	0.158
HMDB31882	2	100000	127_1	457.368	47.5	Multiple	457.368	0.15	Sandosapogenol	C30H48O3	456.36	M+H	ISgroup_127_2_37	107416	0.368
HMDB31885	2	100000	62_1	289.2	37.2	Unique	289.201	1.59	6-Hydroxypentadecanedioic acid	C15H28O5	288.194	M+H	ISgroup_62_1_21	78098.9	0.2
HMDB31890	2	100000	34_1	158.099	43.6	Multiple	158.1	3.29	7-(Methylthio)heptanenitrile	C8H15NS	157.093	M+H	ISgroup_34_1_10	171604	0.099
HMDB31890	2	100000	62_2	158.099	89.1	Multiple	158.1	3.16	7-(Methylthio)heptanenitrile	C8H15NS	157.093	M+H	ISgroup_62_1_10	185481	0.099
HMDB31893	2	100000	14_1	625.503	46.5	Multiple	625.504	1.36	Squamoxinone	C37H68O7	624.497	M+H	ISgroup_14_3_51	4326.1	0.503
HMDB31897	2	100000	180_1	263.149	47.1	Multiple	263.149	0.84	Phaseolic acid	C12H22O6	262.142	M+H	ISgroup_180_1_15	198648	0.149
HMDB31898	2	100000	133_1	259.059	190.9	Multiple	259.06	2.62	Porric acid C	C14H10O5	258.053	M+H	ISgroup_133_2_6	262129	0.059
HMDB31901	2	100000	62_1	251.164	52.9	Multiple	251.164	0.16	Blennin A	C15H22O3	250.157	M+H	ISgroup_62_1_17	2.238e+06	0.164
HMDB31901	2	100000	8_1	251.164	143.4	Multiple	251.164	0.04	Blennin A	C15H22O3	250.157	M+H	ISgroup_8_1_17	530047	0.164
HMDB31902	2	100000	180_1	267.159	53.6	Multiple	267.159	0.04	Blennin D	C15H22O4	266.152	M+H	ISgroup_180_1_16	5.53598e+06	0.159
HMDB31902	2	100000	62_4	267.159	149	Multiple	267.159	0.45	Blennin D	C15H22O4	266.152	M+H	ISgroup_62_1_16	2.3192e+06	0.159
HMDB31902	2	100000	8_10	267.159	200.1	Multiple	267.159	0.75	Blennin D	C15H22O4	266.152	M+H	ISgroup_8_1_16	1.6953e+06	0.159
HMDB31924	2	100000	62_1	315.232	50.1	Multiple	315.232	0.67	4-Nerolidylcatechol	C21H30O2	314.225	M+H	ISgroup_62_1_24	192857	0.232
HMDB31928	2	100000	180_2	279.196	92.6	Multiple	279.195	0.21	Panaxytriol	C17H26O3	278.188	M+H	ISgroup_180_1_20	1.02483e+06	0.196
HMDB31929	2	100000	8_1	306.133	96.8	Multiple	306.134	0.91	Zanthodioline	C16H19NO5	305.126	M+H	ISgroup_8_1_14	145776	0.133
HMDB31930	2	100000	56_1	306.149	205.5	Multiple	306.149	0.23	Benzosimuline	C20H19NO2	305.142	M+H	ISgroup_56_6_15	248802	0.149
HMDB31932	2	100000	165_1	377.196	51.8	Multiple	377.196	0.56	111214-Trihydroxy-7-methoxy-81113-abietatrien-206-olide	C21H28O6	376.189	M+H	ISgroup_165_2_20	100816	0.196
HMDB31936	2	100000	111_1	505.267	154.7	Multiple	505.264	4.33	Blumenol C O-apiosyl-(1-6)-glucoside	C24H40O11	504.257	M+H	ISgroup_111_4_27	82574.8	0.267
HMDB31938	2	100000	99_1	699.647	204.8	Unique	699.644	4.25	Arachisprenol 10	C50H82O	698.637	M+H	ISgroup_99_11_65	57422.2	0.647
HMDB31941	2	100000	31_1	371.112	199.9	Multiple	371.113	1.13	8-Episesaminone	C20H18O7	370.105	M+H	ISgroup_31_5_12	232884	0.112
HMDB31941	2	100000	83_1	371.111	93.8	Multiple	371.113	4.85	8-Episesaminone	C20H18O7	370.105	M+H	ISgroup_83_5_12	170382	0.111
HMDB31942	2	100000	133_1	344.116	97.7	Multiple	344.116	0.17	Niazinin A	C15H21NO6S	343.109	M+H	ISgroup_133_2_12	83877.3	0.116
HMDB31948	2	100000	62_1	454.173	48.8	Multiple	454.171	4.12	1-Isobutanol	C21H27NO10	453.163	M+H	ISgroup_62_1_18	27964.4	0.173
HMDB31952	2	100000	62_1	248.201	33.4	Multiple	248.201	1.45	1-(5-Methyl-3-pyridinyl)-1-decanone	C16H25NO	247.194	M+H	ISgroup_62_1_21	80939.8	0.201
HMDB31953	2	100000	38_1	429.337	47.8	Multiple	429.336	1.05	35-Dihydroxyergosta-722-dien-6-one	C28H44O3	428.329	M+H	ISgroup_38_2_34	53341.1	0.337
HMDB31955	2	100000	180_12	389.121	189.4	Multiple	389.123	4.78	Dimethyl (1R2S3S)-2-carboxy-3-(34-dihydroxyphenyl)-23-dihydro-56-dihydroxy-1H-indene-1-acetate	C20H20O8	388.116	M+H	ISgroup_180_1_13	680083	0.121
HMDB31963	2	100000	62_1	327.217	13.7	Multiple	327.217	0	(3b6b8a12a)-812-Epoxy-7(11)-eremophilene-6812-trimethoxy-3-ol	C18H30O5	326.209	M+H	ISgroup_62_1_22	171225	0.217
HMDB31963	2	100000	115_1	327.217	98.6	Multiple	327.217	0.18	(3b6b8a12a)-812-Epoxy-7(11)-eremophilene-6812-trimethoxy-3-ol	C18H30O5	326.209	M+H	ISgroup_115_3_22	244348	0.217
HMDB31963	2	100000	8_22	327.217	293.2	Multiple	327.217	0.83	(3b6b8a12a)-812-Epoxy-7(11)-eremophilene-6812-trimethoxy-3-ol	C18H30O5	326.209	M+H	ISgroup_8_1_22	118775	0.217
HMDB31970	2	100000	62_1	249.148	106.4	Multiple	249.149	0.24	1beta-Hydroxyalantolactone	C15H20O3	248.141	M+H	ISgroup_62_1_15	915928	0.148
HMDB31970	2	100000	180_1	249.148	56	Multiple	249.149	1.32	1beta-Hydroxyalantolactone	C15H20O3	248.141	M+H	ISgroup_180_1_15	2.34156e+06	0.148
HMDB31970	2	100000	180_13	249.148	201.6	Multiple	249.149	0.96	1beta-Hydroxyalantolactone	C15H20O3	248.141	M+H	ISgroup_180_1_15	867372	0.148
HMDB31975	2	99999	180_5	295.096	133.2	Multiple	295.096	2.47	3-Methoxy-2-(4-methylbenzoyl)-4H-1-benzopyran-4-one	C18H14O4	294.089	M+H	ISgroup_180_1_10	535230	0.096
HMDB31976	2	100000	180_1	313.18	53.9	Multiple	313.18	0.26	Methyl (9Z)-10-oxo-610-diapo-6-carotenoate	C20H24O3	312.173	M+H	ISgroup_180_1_18	957395	0.18
HMDB31984	2	2.18182e+07	180_4	196.105	53.6	Multiple	NA	NA	25-Dimethoxy-4-(2-propenyl)phenol	C11H14O3	-	M+H_[+1]	ISgroup_180_1_11	400098	0.10469
HMDB31984	2	2.18182e+07	180_4	389.195	57.7	Multiple	389.196	2.39	25-Dimethoxy-4-(2-propenyl)phenol	C11H14O3	194.094	2M+H	ISgroup_180_1_20	7.97329e+06	0.195
HMDB31984	2	2.18182e+07	180_4	195.101	56.5	Multiple	195.102	1.23	25-Dimethoxy-4-(2-propenyl)phenol	C11H14O3	194.094	M+H	ISgroup_180_1_11	3.2478e+06	0.101
HMDB31984	2	2.18182e+07	180_4	411.178	51.2	Multiple	411.178	0.36	25-Dimethoxy-4-(2-propenyl)phenol	C11H14O3	194.094	2M+Na	ISgroup_180_1_18	281644	0.178
HMDB31984	2	2.18182e+07	180_4	177.091	55.2	Multiple	177.092	4.57	25-Dimethoxy-4-(2-propenyl)phenol	C11H14O3	194.094	M+H-H2O	ISgroup_180_1_10	3.26296e+06	0.091
HMDB31985	2	100000	180_1	265.085	185.5	Multiple	265.085	0.91	gamma-Glutamyl-S-methylcysteine	C9H16N2O5S	264.078	M+H	ISgroup_180_1_9	2.49243e+06	0.085
HMDB31991	2	100000	181_1	577.194	110	Multiple	577.192	3.83	Negletein 6-rhamnosyl-(1-2)-fucoside	C28H32O13	576.184	M+H	ISgroup_181_3_20	83259.2	0.194
HMDB31999	2	100000	180_12	368.154	182.5	Multiple	368.155	3.56	Casuarine 6-alpha-D-glucoside	C14H25NO10	367.148	M+H	ISgroup_180_1_16	840299	0.154
HMDB31999	2	100000	180_13	368.156	198.5	Multiple	368.155	3.21	Casuarine 6-alpha-D-glucoside	C14H25NO10	367.148	M+H	ISgroup_180_1_16	1.05222e+06	0.156
HMDB32002	2	100000	185_1	1032.53	163.9	Unique	1032.54	4.95	Dehydrotomatine	C50H81NO21	1031.53	M+H	ISgroup_185_3_54	43419.6	0.532
HMDB32010	2	100000	8_1	349.201	289	Multiple	349.201	1.09	Gibberellin A110	C20H28O5	348.194	M+H	ISgroup_8_1_21	43529.9	0.201
HMDB32011	2	100000	8_1	349.201	289	Multiple	349.201	1.09	Gibberellin A112	C20H28O5	348.194	M+H	ISgroup_8_1_21	43529.9	0.201
HMDB32012	2	100000	75_1	155.07	205.1	Multiple	155.07	0.39	4-Hydroxy-3-methoxybenzenemethanol	C8H10O3	154.063	M+H	ISgroup_75_8_8	393271	0.07
HMDB32012	2	100000	181_1	155.07	102.1	Multiple	155.07	0.19	4-Hydroxy-3-methoxybenzenemethanol	C8H10O3	154.063	M+H	ISgroup_181_3_8	780774	0.07
HMDB32018	2	100000	62_1	215.07	179.8	Multiple	215.07	3.25	Phenyl salicylate	C13H10O3	214.063	M+H	ISgroup_62_1_7	139842	0.07
HMDB32019	2	100000	62_6	139.058	97	Multiple	139.058	4.96	26-Dimethylbenzenethiol	C8H10S	138.05	M+H	ISgroup_62_1_6	90519.7	0.058
HMDB32020	2	100000	180_1	168.102	102.8	Multiple	168.102	0.42	4-(beta-Methylaminoethyl)catechol	C9H13NO2	167.095	M+H	ISgroup_180_1_11	1.86093e+06	0.102
HMDB32020	2	100000	8_4	168.102	148.8	Multiple	168.102	0.12	4-(beta-Methylaminoethyl)catechol	C9H13NO2	167.095	M+H	ISgroup_8_1_11	1.22802e+06	0.102
HMDB32023	2	100000	180_1	400.358	61.9	Unique	400.357	0.67	3-Epidemissidine	C27H45NO	399.35	M+H	ISgroup_180_1_36	95397.7	0.358
HMDB32024	2	100000	8_1	135.08	4.9	Multiple	135.08	0.07	4-Ethylbenzaldehyde	C9H10O	134.073	M+H	ISgroup_8_1_9	1206479	0.08
HMDB32025	2	100000	180_1	163.112	49.8	Multiple	163.112	0.67	4-Isopropylacetophenone	C11H14O	162.104	M+H	ISgroup_180_1_12	4.14858e+06	0.112
HMDB32029	2	100000	8_1	137.096	128.9	Multiple	137.096	0	2-Isopropylphenol	C9H12O	136.089	M+H	ISgroup_8_1_10	1.66419e+06	0.096
HMDB32029	2	100000	8_8	137.096	213.9	Multiple	137.096	0	2-Isopropylphenol	C9H12O	136.089	M+H	ISgroup_8_1_10	1.31736e+06	0.096
HMDB32030	2	100000	8_1	167.07	9.3	Multiple	167.07	0.84	Guaicyl acetate	C9H10O3	166.063	M+H	ISgroup_8_1_8	523931	0.07
HMDB32030	2	100000	8_17	167.07	203.8	Multiple	167.07	0.3	Guaicyl acetate	C9H10O3	166.063	M+H	ISgroup_8_1_8	310320	0.07
HMDB32030	2	100000	62_1	167.07	100.5	Multiple	167.07	0.36	Guaicyl acetate	C9H10O3	166.063	M+H	ISgroup_62_1_8	688922	0.07
HMDB32034	2	100000	57_1	346.31	59.3	Multiple	346.31	1.27	2412-Octadecatrienoic acid piperidide	C23H39NO	345.303	M+H	ISgroup_57_2_32	85362.5	0.31
HMDB32035	2	100000	180_14	217.085	208.5	Multiple	217.086	3.22	6-(34-Methylenedioxyphenyl)-35-hexadien-2-one	C13H12O3	216.079	M+H	ISgroup_180_1_9	169258	0.085
HMDB32035	2	100000	180_1	217.086	57.6	Multiple	217.086	1.66	6-(34-Methylenedioxyphenyl)-35-hexadien-2-one	C13H12O3	216.079	M+H	ISgroup_180_1_9	626522	0.086
HMDB32037	2	100000	8_1	111.044	5.1	Multiple	111.044	0.54	13-Benzenediol	C6H6O2	110.037	M+H	ISgroup_8_1_5	810170	0.044
HMDB32037	2	100000	8_13	111.044	150.5	Multiple	111.044	1.17	13-Benzenediol	C6H6O2	110.037	M+H	ISgroup_8_1_5	572333	0.044
HMDB32038	2	100000	8_16	165.091	145.9	Multiple	165.091	0.12	Isopropyl benzoate	C10H12O2	164.084	M+H	ISgroup_8_1_10	1.4839e+06	0.091
HMDB32038	2	100000	180_1	165.091	54.7	Multiple	165.091	1.15	Isopropyl benzoate	C10H12O2	164.084	M+H	ISgroup_180_1_10	4.19157e+06	0.091
HMDB32039	2	100000	180_1	213.091	57.4	Multiple	213.091	1.69	Benzoin	C14H12O2	212.084	M+H	ISgroup_180_1_10	435359	0.091
HMDB32040	2	100000	8_1	243.066	215	Multiple	243.065	1.56	Benzoyl peroxide	C14H10O4	242.058	M+H	ISgroup_8_1_7	47130.5	0.066
HMDB32041	2	100000	180_1	211.111	55.3	Multiple	211.112	1.23	13-Diphenyl-1-propanone	C15H14O	210.104	M+H	ISgroup_180_1_12	411589	0.111
HMDB32043	2	100000	8_43	193.122	203.4	Multiple	193.122	0.88	Benzyl 3-methylbutanoate	C12H16O2	192.115	M+H	ISgroup_8_1_13	887495	0.122
HMDB32043	2	100000	8_69	193.122	292.7	Multiple	193.122	0.67	Benzyl 3-methylbutanoate	C12H16O2	192.115	M+H	ISgroup_8_1_13	484781	0.122
HMDB32045	2	100000	75_1	173.153	249.6	Multiple	173.154	1.21	Pentyl 3-methylbutanoate	C10H20O2	172.146	M+H	ISgroup_75_11_16	120849	0.153
HMDB32046	2	100000	47_1	145.122	27.7	Multiple	145.122	1.03	Isopropyl 3-methylbutanoate	C8H16O2	144.115	M+H	ISgroup_47_2_13	68489	0.122
HMDB32046	2	100000	110_1	145.122	280.9	Multiple	145.122	0.96	Isopropyl 3-methylbutanoate	C8H16O2	144.115	M+H	ISgroup_110_19_13	68819.1	0.122
HMDB32047	2	100000	47_1	145.122	27.7	Multiple	145.122	1.03	Propyl 3-methylbutanoate	C8H16O2	144.115	M+H	ISgroup_47_2_13	68489	0.122
HMDB32047	2	100000	110_1	145.122	280.9	Multiple	145.122	0.96	Propyl 3-methylbutanoate	C8H16O2	144.115	M+H	ISgroup_110_19_13	68819.1	0.122
HMDB32048	2	100000	62_13	237.185	167.9	Multiple	237.185	1.73	26-Di-tert-butyl-4-hydroxymethylphenol	C15H24O2	236.178	M+H	ISgroup_62_1_19	626759	0.185
HMDB32049	2	100000	79_1	183.08	55.3	Multiple	183.08	1.26	Benzophenone	C13H10O	182.073	M+H	ISgroup_79_1_9	138080	0.08
HMDB32050	2	100000	62_1	183.138	250	Multiple	183.138	0.82	alpha-Terpineol formate	C11H18O2	182.131	M+H	ISgroup_62_1_14	1.09132e+06	0.138
HMDB32050	2	100000	133_1	183.137	54.9	Multiple	183.138	2.57	alpha-Terpineol formate	C11H18O2	182.131	M+H	ISgroup_133_2_14	1.23023e+06	0.137
HMDB32051	2	100000	62_18	197.154	251	Multiple	197.154	0.51	alpha-Terpineol acetate	C12H20O2	196.146	M+H	ISgroup_62_1_16	1.18287e+06	0.154
HMDB32051	2	100000	180_1	197.153	49.8	Multiple	197.154	1.78	alpha-Terpineol acetate	C12H20O2	196.146	M+H	ISgroup_180_1_16	1.67252e+06	0.153
HMDB32052	2	100000	181_1	211.169	93.4	Multiple	211.169	1.18	alpha-Terpineol propanoate	C13H22O2	210.162	M+H	ISgroup_181_3_17	222369	0.169
HMDB32052	2	100000	62_19	211.169	294.5	Multiple	211.169	0.99	alpha-Terpineol propanoate	C13H22O2	210.162	M+H	ISgroup_62_1_17	500368	0.169
HMDB32053	2	100000	7_1	225.185	92	Multiple	225.185	1.07	alpha-Terpineol butanoate	C14H24O2	224.178	M+H	ISgroup_7_3_19	250109	0.185
HMDB32054	2	100000	132_1	239.2	93.3	Multiple	239.201	0.92	alpha-Terpinyl pentanoate	C15H26O2	238.193	M+H	ISgroup_132_4_21	336240	0.2
HMDB32056	2	100000	180_1	269.117	181.1	Multiple	269.117	2.01	Eugenyl benzoate	C17H16O3	268.11	M+H	ISgroup_180_1_12	356716	0.117
HMDB32057	2	100000	156_1	181.049	279.3	Multiple	181.05	0.66	(E)-3-(23-Dihydroxyphenyl)-2-propenoic acid	C9H8O4	180.042	M+H	ISgroup_156_19_5	112965	0.049
HMDB32058	2	100000	97_1	255.138	52.3	Multiple	255.138	1.1	Isoeugenol benzyl ether	C17H18O2	254.131	M+H	ISgroup_97_3_14	285333	0.138
HMDB32060	2	100000	5_1	165.127	289	Multiple	165.127	0.55	2-Butyl-4-methylphenol	C11H16O	164.12	M+H	ISgroup_5_17_13	1.01572e+06	0.127
HMDB32060	2	100000	14_1	165.127	8.3	Multiple	165.127	0.79	2-Butyl-4-methylphenol	C11H16O	164.12	M+H	ISgroup_14_1_13	403496	0.127
HMDB32060	2	100000	180_1	165.127	49.6	Multiple	165.127	1.15	2-Butyl-4-methylphenol	C11H16O	164.12	M+H	ISgroup_180_1_13	1368737	0.127
HMDB32062	2	100000	89_1	167.106	54.5	Multiple	167.107	1.26	2-tert-Butyl-14-benzenediol	C10H14O2	166.099	M+H	ISgroup_89_1_11	3.76396e+06	0.106
HMDB32062	2	100000	62_2	167.107	229.2	Multiple	167.107	0.78	2-tert-Butyl-14-benzenediol	C10H14O2	166.099	M+H	ISgroup_62_1_11	5.04289e+06	0.107
HMDB32063	2	1.53846e+07	180_1	301.216	50.8	Multiple	301.216	0.8	4-tert-Butylphenol	C10H14O	150.104	2M+H	ISgroup_180_1_22	1.13518e+07	0.216
HMDB32063	2	1.53846e+07	180_1	151.112	52.4	Multiple	151.112	0.99	4-tert-Butylphenol	C10H14O	150.104	M+H	ISgroup_180_1_12	2.91542e+06	0.112
HMDB32063	2	1.53846e+07	180_1	152.115	52.5	Multiple	NA	NA	4-tert-Butylphenol	C10H14O	-	M+H_[+1]	ISgroup_180_1_12	382882	0.11495
HMDB32070	2	100000	75_1	173.153	249.6	Multiple	173.154	1.21	Isooctyl acetate	C10H20O2	172.146	M+H	ISgroup_75_11_16	120849	0.153
HMDB32072	2	100000	180_13	133.065	288.9	Multiple	133.065	0.08	(Z)-3-Phenyl-2-propenal	C9H8O	132.058	M+H	ISgroup_180_1_7	408579	0.065
HMDB32072	2	100000	79_1	133.065	53.9	Multiple	133.065	1.73	(Z)-3-Phenyl-2-propenal	C9H8O	132.058	M+H	ISgroup_79_1_7	2.16702e+06	0.065
HMDB32074	2	100000	8_8	123.08	107.8	Multiple	123.08	0.16	1-Methoxy-2-methylbenzene	C8H10O	122.073	M+H	ISgroup_8_1_9	1.04957e+07	0.08
HMDB32074	2	100000	180_1	123.08	4.9	Multiple	123.08	0.65	1-Methoxy-2-methylbenzene	C8H10O	122.073	M+H	ISgroup_180_1_9	1.22134e+07	0.08
HMDB32076	2	100000	180_1	123.08	4.9	Multiple	123.08	0.65	1-Methoxy-4-methylbenzene	C8H10O	122.073	M+H	ISgroup_180_1_9	1.22134e+07	0.08
HMDB32076	2	100000	8_8	123.08	107.8	Multiple	123.08	0.16	1-Methoxy-4-methylbenzene	C8H10O	122.073	M+H	ISgroup_8_1_9	1.04957e+07	0.08
HMDB32081	2	100000	62_1	235.169	54.9	Multiple	235.169	1.4	410-Longipinanedione	C15H22O2	234.162	M+H	ISgroup_62_1_17	2.35586e+06	0.169
HMDB32081	2	100000	7_1	235.169	248.1	Multiple	235.169	0.64	410-Longipinanedione	C15H22O2	234.162	M+H	ISgroup_7_19_17	2.11232e+06	0.169
HMDB32081	2	100000	101_1	235.169	144.4	Multiple	235.169	0.21	410-Longipinanedione	C15H22O2	234.162	M+H	ISgroup_101_246_17	944251	0.169
HMDB32090	2	100000	62_4	265.18	149.1	Unique	265.18	0.83	12-Oxo-23-dinor-1015-phytodienoic acid	C16H24O3	264.173	M+H	ISgroup_62_1_19	768647	0.18
HMDB32093	2	100000	180_1	365.305	88.1	Multiple	365.305	0.79	4-Hydroxy-3-(16-methylheptadecyl)-2H-pyran-2-one	C23H40O3	364.298	M+H	ISgroup_180_1_31	169132	0.305
HMDB32093	2	100000	150_1	365.305	286.4	Multiple	365.305	0.63	4-Hydroxy-3-(16-methylheptadecyl)-2H-pyran-2-one	C23H40O3	364.298	M+H	ISgroup_150_9_31	48201.9	0.305
HMDB32093	2	100000	62_1	365.305	8.3	Multiple	365.305	0.03	4-Hydroxy-3-(16-methylheptadecyl)-2H-pyran-2-one	C23H40O3	364.298	M+H	ISgroup_62_1_31	56358.8	0.305
HMDB32095	2	100000	62_1	363.216	47	Multiple	363.217	1.51	5-Hydroxy-4-methoxy-5-(1-oxo-91215-hexadecatrienyl)-2(5H)-furanone	C21H30O5	362.209	M+H	ISgroup_62_1_22	136695	0.216
HMDB32098	2	100000	181_1	211.169	93.4	Multiple	211.169	1.18	Cepanone	C13H22O2	210.162	M+H	ISgroup_181_3_17	222369	0.169
HMDB32098	2	100000	62_19	211.169	294.5	Multiple	211.169	0.99	Cepanone	C13H22O2	210.162	M+H	ISgroup_62_1_17	500368	0.169
HMDB32099	2	100000	87_1	421.26	55.3	Multiple	421.258	4.08	Dimethyl 3-methoxy-4-oxo-5-(81114-pentadecatrienyl)-2-hexenedioate	C24H36O6	420.251	M+H	ISgroup_87_1_27	147876	0.26
HMDB32102	2	100000	181_1	261.087	49.7	Unique	261.087	0.92	1234-Tetrahydro-b-carboline-13-dicarboxylic acid	C13H12N2O4	260.08	M+H	ISgroup_181_3_9	11190.8	0.087
HMDB32105	2	100000	168_1	377.16	49.2	Multiple	377.159	1.09	12-Anhydridoniveusin	C20H24O7	376.152	M+H	ISgroup_168_3_16	51939.5	0.16
HMDB32106	2	100000	57_1	411.325	49.2	Multiple	411.326	1.46	(3beta22E24R)-3-Hydroxyergosta-5822-trien-7-one	C28H42O2	410.318	M+H	ISgroup_57_2_33	163544	0.325
HMDB32107	2	100000	62_21	447.347	279	Multiple	447.347	0.34	(3beta5alpha6beta7alpha22E24R)-Ergosta-822-diene-3567-tetrol	C28H46O4	446.34	M+H	ISgroup_62_1_35	52760.4	0.347
HMDB32107	2	100000	62_4	447.347	97.3	Multiple	447.347	0.29	(3beta5alpha6beta7alpha22E24R)-Ergosta-822-diene-3567-tetrol	C28H46O4	446.34	M+H	ISgroup_62_1_35	49998.9	0.347
HMDB32107	2	100000	183_1	447.347	44.8	Multiple	447.347	0.04	(3beta5alpha6beta7alpha22E24R)-Ergosta-822-diene-3567-tetrol	C28H46O4	446.34	M+H	ISgroup_183_1_35	72427.7	0.347
HMDB32108	2	100000	38_1	429.337	47.8	Multiple	429.336	1.05	(3beta5alpha6alpha22E24R)-Ergosta-79(11)22-triene-356-triol	C28H44O3	428.329	M+H	ISgroup_38_2_34	53341.1	0.337
HMDB32114	2	100000	8_1	647.236	54.1	Multiple	647.239	4.59	Bis(5-hydroxynoracronycine)	C38H34N2O8	646.232	M+H	ISgroup_8_1_24	94679.5	0.236
HMDB32116	2	100000	185_1	251.128	295.6	Multiple	251.128	0.12	Helinorbisabone	C14H18O4	250.121	M+H	ISgroup_185_3_13	504998	0.128
HMDB32116	2	100000	40_1	251.128	146.6	Multiple	251.128	0.72	Helinorbisabone	C14H18O4	250.121	M+H	ISgroup_40_4_13	595406	0.128
HMDB32118	2	100000	62_1	155.143	48.6	Multiple	155.143	0.84	26-Dimethyl-7-octen-3-one	C10H18O	154.136	M+H	ISgroup_62_1_15	96165.8	0.143
HMDB32118	2	100000	7_1	155.143	283	Multiple	155.143	0.13	26-Dimethyl-7-octen-3-one	C10H18O	154.136	M+H	ISgroup_7_21_15	92398.2	0.143
HMDB32119	2	100000	8_13	171.138	140.3	Multiple	171.138	0.29	4-Hydroxy-26-dimethyl-7-octen-3-one	C10H18O2	170.131	M+H	ISgroup_8_1_14	1.01035e+06	0.138
HMDB32120	2	100000	62_18	153.127	255.3	Multiple	153.127	0.2	26-Dimethyl-17-octadien-3-one	C10H16O	152.12	M+H	ISgroup_62_1_13	1.00157e+06	0.127
HMDB32120	2	100000	8_1	153.127	8.4	Multiple	153.127	0.78	26-Dimethyl-17-octadien-3-one	C10H16O	152.12	M+H	ISgroup_8_1_13	448576	0.127
HMDB32120	2	100000	111_1	153.127	93.9	Multiple	153.127	0.59	26-Dimethyl-17-octadien-3-one	C10H16O	152.12	M+H	ISgroup_111_2_13	469947	0.127
HMDB32121	2	100000	62_4	223.133	52.3	Multiple	223.133	1.43	Annuionone B	C13H18O3	222.126	M+H	ISgroup_62_1_14	3.48827e+06	0.133
HMDB32121	2	100000	8_1	223.133	146.4	Multiple	223.133	0.04	Annuionone B	C13H18O3	222.126	M+H	ISgroup_8_1_14	1.20155e+06	0.133
HMDB32121	2	100000	8_5	223.133	201.2	Multiple	223.133	1.21	Annuionone B	C13H18O3	222.126	M+H	ISgroup_8_1_14	755014	0.133
HMDB32121	2	100000	180_51	223.133	290	Multiple	223.133	0.72	Annuionone B	C13H18O3	222.126	M+H	ISgroup_180_1_14	1.93036e+06	0.133
HMDB32122	2	100000	8_1	253.18	203.9	Multiple	253.18	0.24	3(4-5)-Abeo-411:412-diepoxy-3-eudesmanol	C15H24O3	252.173	M+H	ISgroup_8_1_18	852564	0.18
HMDB32122	2	100000	62_11	253.18	144.9	Multiple	253.18	0.08	3(4-5)-Abeo-411:412-diepoxy-3-eudesmanol	C15H24O3	252.173	M+H	ISgroup_62_1_18	1.26085e+06	0.18
HMDB32123	2	100000	62_21	447.347	279	Multiple	447.347	0.34	(3beta5alpha6alpha9alpha22E24R)-Ergosta-722-diene-3569-tetrol	C28H46O4	446.34	M+H	ISgroup_62_1_35	52760.4	0.347
HMDB32123	2	100000	62_4	447.347	97.3	Multiple	447.347	0.29	(3beta5alpha6alpha9alpha22E24R)-Ergosta-722-diene-3569-tetrol	C28H46O4	446.34	M+H	ISgroup_62_1_35	49998.9	0.347
HMDB32123	2	100000	183_1	447.347	44.8	Multiple	447.347	0.04	(3beta5alpha6alpha9alpha22E24R)-Ergosta-722-diene-3569-tetrol	C28H46O4	446.34	M+H	ISgroup_183_1_35	72427.7	0.347
HMDB32131	2	100000	156_1	181.049	279.3	Multiple	181.05	0.66	3-(35-Dihydroxyphenyl)-2-propenoic acid	C9H8O4	180.042	M+H	ISgroup_156_19_5	112965	0.049
HMDB32132	2	100000	8_18	153.091	212.2	Multiple	153.091	0.52	2-Isopropyl-14-benzenediol	C9H12O2	152.084	M+H	ISgroup_8_1_10	1.07828e+06	0.091
HMDB32132	2	100000	68_1	153.091	51.5	Multiple	153.091	1.31	2-Isopropyl-14-benzenediol	C9H12O2	152.084	M+H	ISgroup_68_3_10	3.43893e+06	0.091
HMDB32132	2	100000	62_9	153.091	145.9	Multiple	153.091	0.07	2-Isopropyl-14-benzenediol	C9H12O2	152.084	M+H	ISgroup_62_1_10	1.4084e+06	0.091
HMDB32135	2	100000	62_2	167.107	229.2	Multiple	167.107	0.78	2-Methoxy-4-propylphenol	C10H14O2	166.099	M+H	ISgroup_62_1_11	5.04289e+06	0.107
HMDB32135	2	100000	89_1	167.106	54.5	Multiple	167.107	1.26	2-Methoxy-4-propylphenol	C10H14O2	166.099	M+H	ISgroup_89_1_11	3.76396e+06	0.106
HMDB32138	2	100000	8_17	167.07	203.8	Multiple	167.07	0.3	34-Dimethoxybenzaldehyde	C9H10O3	166.063	M+H	ISgroup_8_1_8	310320	0.07
HMDB32138	2	100000	62_1	167.07	100.5	Multiple	167.07	0.36	34-Dimethoxybenzaldehyde	C9H10O3	166.063	M+H	ISgroup_62_1_8	688922	0.07
HMDB32138	2	100000	8_1	167.07	9.3	Multiple	167.07	0.84	34-Dimethoxybenzaldehyde	C9H10O3	166.063	M+H	ISgroup_8_1_8	523931	0.07
HMDB32142	2	100000	8_1	135.08	4.9	Multiple	135.08	0.07	24-Dimethylbenzaldehyde	C9H10O	134.073	M+H	ISgroup_8_1_9	1206479	0.08
HMDB32143	2	100000	180_1	326.138	201.5	Multiple	326.139	2.18	Palaudine	C19H19NO4	325.131	M+H	ISgroup_180_1_14	76657.5	0.138
HMDB32145	2	100000	84_1	425.377	46.5	Multiple	425.378	1.86	31-Norcyclolaudenone	C30H48O	424.371	M+H	ISgroup_84_2_38	9972.4	0.377
HMDB32148	2	100000	180_1	123.08	4.9	Multiple	123.08	0.65	23-Dimethylphenol	C8H10O	122.073	M+H	ISgroup_180_1_9	1.22134e+07	0.08
HMDB32148	2	100000	8_8	123.08	107.8	Multiple	123.08	0.16	23-Dimethylphenol	C8H10O	122.073	M+H	ISgroup_8_1_9	1.04957e+07	0.08
HMDB32149	2	100000	8_1	137.096	128.9	Multiple	137.096	0	1-Methoxy-24-dimethylbenzene	C9H12O	136.089	M+H	ISgroup_8_1_10	1.66419e+06	0.096
HMDB32149	2	100000	8_8	137.096	213.9	Multiple	137.096	0	1-Methoxy-24-dimethylbenzene	C9H12O	136.089	M+H	ISgroup_8_1_10	1.31736e+06	0.096
HMDB32150	2	100000	180_1	123.08	4.9	Multiple	123.08	0.65	26-Dimethylphenol	C8H10O	122.073	M+H	ISgroup_180_1_9	1.22134e+07	0.08
HMDB32150	2	100000	8_8	123.08	107.8	Multiple	123.08	0.16	26-Dimethylphenol	C8H10O	122.073	M+H	ISgroup_8_1_9	1.04957e+07	0.08
HMDB32151	2	100000	180_1	123.08	4.9	Multiple	123.08	0.65	34-Dimethylphenol	C8H10O	122.073	M+H	ISgroup_180_1_9	1.22134e+07	0.08
HMDB32151	2	100000	8_8	123.08	107.8	Multiple	123.08	0.16	34-Dimethylphenol	C8H10O	122.073	M+H	ISgroup_8_1_9	1.04957e+07	0.08
HMDB32152	2	100000	76_1	227.2	209.9	Multiple	227.201	0.31	Acetaldehyde di-cis-3-hexenyl acetal	C14H26O2	226.193	M+H	ISgroup_76_11_21	297543	0.2
HMDB32152	2	100000	8_1	227.2	7.5	Multiple	227.201	1.41	Acetaldehyde di-cis-3-hexenyl acetal	C14H26O2	226.193	M+H	ISgroup_8_1_21	519270	0.2
HMDB32155	2	100000	75_1	173.153	249.6	Multiple	173.154	1.21	Acetaldehyde 13-octanediol acetal	C10H20O2	172.146	M+H	ISgroup_75_11_16	120849	0.153
HMDB32158	2	100000	115_1	133.086	91.6	Multiple	133.086	0.45	(-)-1-Acetoxy-1-ethoxyethane	C6H12O3	132.079	M+H	ISgroup_115_3_9	628460	0.086
HMDB32158	2	100000	180_31	133.085	177.3	Multiple	133.086	4.06	(-)-1-Acetoxy-1-ethoxyethane	C6H12O3	132.079	M+H	ISgroup_180_1_9	340046	0.085
HMDB32158	2	100000	62_1	133.086	17.9	Multiple	133.086	0.68	(-)-1-Acetoxy-1-ethoxyethane	C6H12O3	132.079	M+H	ISgroup_62_1_9	755021	0.086
HMDB32161	2	100000	180_1	144.065	90.1	Multiple	144.066	0.49	Acrylamide-acrylic acid resin	C6H9NO3	143.058	M+H	ISgroup_180_1_7	3.30015e+06	0.065
HMDB32161	2	100000	62_17	144.066	214.5	Multiple	144.066	0	Acrylamide-acrylic acid resin	C6H9NO3	143.058	M+H	ISgroup_62_1_7	1.78112e+06	0.066
HMDB32161	2	100000	14_1	144.066	140.8	Multiple	144.066	0	Acrylamide-acrylic acid resin	C6H9NO3	143.058	M+H	ISgroup_14_3_7	1614589	0.066
HMDB32164	2	100000	180_1	143.106	56.6	Multiple	143.107	1.19	Allyl valerate	C8H14O2	142.099	M+H	ISgroup_180_1_11	557436	0.106
HMDB32176	2	100000	180_1	207.138	51.6	Multiple	207.138	0.97	Benzyl hexanoate	C13H18O2	206.131	M+H	ISgroup_180_1_14	2.70053e+06	0.138
HMDB32176	2	100000	62_1	207.138	289.8	Multiple	207.138	0.43	Benzyl hexanoate	C13H18O2	206.131	M+H	ISgroup_62_1_14	1.43061e+06	0.138
HMDB32176	2	100000	8_5	207.138	144	Multiple	207.138	0.43	Benzyl hexanoate	C13H18O2	206.131	M+H	ISgroup_8_1_14	948580	0.138
HMDB32178	2	100000	79_1	159.117	48.2	Unique	159.117	1.13	Butadiene-styrene rubber	C12H14	158.11	M+H	ISgroup_79_1_12	1.67301e+06	0.117
HMDB32178	2	100000	62_17	159.117	265.6	Unique	159.117	0.63	Butadiene-styrene rubber	C12H14	158.11	M+H	ISgroup_62_1_12	1.49703e+06	0.117
HMDB32178	2	100000	160_1	159.117	167.6	Unique	159.117	0.63	Butadiene-styrene rubber	C12H14	158.11	M+H	ISgroup_160_1_12	231293	0.117
HMDB32180	2	100000	34_1	151.061	282.8	Multiple	151.061	2.98	Butyl ethyl disulfide	C6H14S2	150.054	M+H	ISgroup_34_14_7	2359967	0.061
HMDB32181	2	100000	62_1	249.206	30.7	Unique	249.206	1.2	alpha-Butyl-omega-hydroxypoly(oxyethylene) poly(oxypropylene)	C13H28O4	248.199	M+H	ISgroup_62_1_21	83177.1	0.206
HMDB32193	2	100000	62_18	197.154	251	Multiple	197.154	0.51	alpha-Campholene acetate	C12H20O2	196.146	M+H	ISgroup_62_1_16	1.18287e+06	0.154
HMDB32193	2	100000	180_1	197.153	49.8	Multiple	197.154	1.78	alpha-Campholene acetate	C12H20O2	196.146	M+H	ISgroup_180_1_16	1.67252e+06	0.153
HMDB32200	2	100000	184_1	189.112	51.3	Multiple	189.112	0.95	cis- and trans-Ethyl 24-dimethyl-13-dioxolane-2-acetate	C9H16O4	188.105	M+H	ISgroup_184_3_12	154372	0.112
HMDB32200	2	100000	62_1	189.112	10.6	Multiple	189.112	0.63	cis- and trans-Ethyl 24-dimethyl-13-dioxolane-2-acetate	C9H16O4	188.105	M+H	ISgroup_62_1_12	63856.4	0.112
HMDB32200	2	100000	5_1	189.112	284.2	Multiple	189.112	0.85	cis- and trans-Ethyl 24-dimethyl-13-dioxolane-2-acetate	C9H16O4	188.105	M+H	ISgroup_5_17_12	166992	0.112
HMDB32201	2	100000	62_22	186.132	285.2	Multiple	186.131	2.36	cis- and trans-5-Ethyl-4-methyl-2-(2-butyl)-thiazoline	C10H19NS	185.124	M+H	ISgroup_62_1_14	62646.6	0.132
HMDB32201	2	100000	180_1	186.131	28.7	Multiple	186.131	1.45	cis- and trans-5-Ethyl-4-methyl-2-(2-butyl)-thiazoline	C10H19NS	185.124	M+H	ISgroup_180_1_14	86304.7	0.131
HMDB32201	2	100000	8_1	186.132	102.3	Multiple	186.131	3.17	cis- and trans-5-Ethyl-4-methyl-2-(2-butyl)-thiazoline	C10H19NS	185.124	M+H	ISgroup_8_1_14	427295	0.132
HMDB32202	2	100000	180_1	186.131	28.7	Multiple	186.131	1.45	cis and trans-5-Ethyl-4-methyl-2-(2-methylpropyl)-thiazoline	C10H19NS	185.124	M+H	ISgroup_180_1_14	86304.7	0.131
HMDB32202	2	100000	8_1	186.132	102.3	Multiple	186.131	3.17	cis and trans-5-Ethyl-4-methyl-2-(2-methylpropyl)-thiazoline	C10H19NS	185.124	M+H	ISgroup_8_1_14	427295	0.132
HMDB32202	2	100000	62_22	186.132	285.2	Multiple	186.131	2.36	cis and trans-5-Ethyl-4-methyl-2-(2-methylpropyl)-thiazoline	C10H19NS	185.124	M+H	ISgroup_62_1_14	62646.6	0.132
HMDB32203	2	100000	47_1	145.122	27.7	Multiple	145.122	1.03	cis- and trans-2-Isobutyl-4-methyl-13-dioxolane	C8H16O2	144.115	M+H	ISgroup_47_2_13	68489	0.122
HMDB32203	2	100000	110_1	145.122	280.9	Multiple	145.122	0.96	cis- and trans-2-Isobutyl-4-methyl-13-dioxolane	C8H16O2	144.115	M+H	ISgroup_110_19_13	68819.1	0.122
HMDB32204	2	100000	169_1	131.107	279.7	Multiple	131.107	1.3	cis- and trans-2-Isopropyl-4-methyl-13-dioxolane	C7H14O2	130.099	M+H	ISgroup_169_4_11	50116.8	0.107
HMDB32204	2	100000	180_1	131.107	47.2	Multiple	131.107	0.23	cis- and trans-2-Isopropyl-4-methyl-13-dioxolane	C7H14O2	130.099	M+H	ISgroup_180_1_11	72534.8	0.107
HMDB32205	2	100000	8_1	187.116	151.1	Multiple	187.115	3.69	cis- and trans-L-Mercapto-p-menthan-3-one	C10H18OS	186.108	M+H	ISgroup_8_1_12	285094	0.116
HMDB32205	2	100000	62_4	187.116	94.1	Multiple	187.115	3.9	cis- and trans-L-Mercapto-p-menthan-3-one	C10H18OS	186.108	M+H	ISgroup_62_1_12	63159.9	0.116
HMDB32207	2	100000	180_1	143.106	56.6	Multiple	143.107	1.19	cis-5-Octenoic acid	C8H14O2	142.099	M+H	ISgroup_180_1_11	557436	0.106
HMDB32208	2	100000	62_4	276.196	94	Multiple	276.196	0.76	Citronellyl anthranilate	C17H25NO2	275.189	M+H	ISgroup_62_1_20	108048	0.196
HMDB32208	2	100000	8_28	276.196	293.1	Multiple	276.196	0.29	Citronellyl anthranilate	C17H25NO2	275.189	M+H	ISgroup_8_1_20	137720	0.196
HMDB32208	2	100000	8_1	276.196	7	Multiple	276.196	0.25	Citronellyl anthranilate	C17H25NO2	275.189	M+H	ISgroup_8_1_20	87795.7	0.196
HMDB32208	2	100000	110_1	276.196	142.9	Multiple	276.196	0.18	Citronellyl anthranilate	C17H25NO2	275.189	M+H	ISgroup_110_12_20	37067.2	0.196
HMDB32209	2	100000	132_1	239.2	93.3	Multiple	239.201	0.92	Citronellyl trans-2-methyl-2-butenoate	C15H26O2	238.193	M+H	ISgroup_132_4_21	336240	0.2
HMDB32213	2	1.53846e+07	180_1	151.112	52.4	Multiple	151.112	0.99	2-trans-4-trans-7-cis-Decatrienal	C10H14O	150.104	M+H	ISgroup_180_1_12	2.91542e+06	0.112
HMDB32213	2	1.53846e+07	180_1	152.115	52.5	Multiple	NA	NA	2-trans-4-trans-7-cis-Decatrienal	C10H14O	-	M+H_[+1]	ISgroup_180_1_12	382882	0.11495
HMDB32213	2	1.53846e+07	180_1	301.216	50.8	Multiple	301.216	0.8	2-trans-4-trans-7-cis-Decatrienal	C10H14O	150.104	2M+H	ISgroup_180_1_22	1.13518e+07	0.216
HMDB32214	2	100000	62_1	199.169	92.8	Multiple	199.169	1.05	cis-4-Decenyl acetate	C12H22O2	198.162	M+H	ISgroup_62_1_17	165882	0.169
HMDB32215	2	100000	42_1	209.19	95	Multiple	209.19	1.2	2-Decylfuran	C14H24O	208.183	M+H	ISgroup_42_2_19	118807	0.19
HMDB32215	2	100000	62_22	209.19	293.1	Multiple	209.19	0.38	2-Decylfuran	C14H24O	208.183	M+H	ISgroup_62_1_19	215640	0.19
HMDB32217	2	100000	180_1	229.086	57.7	Multiple	229.086	1.4	24-Difurfurylfuran	C14H12O3	228.079	M+H	ISgroup_180_1_9	253878	0.086
HMDB32218	2	100000	62_5	225.221	93.3	Multiple	225.221	1.24	(-)-Dihydrofarnesol	C15H28O	224.214	M+H	ISgroup_62_1_23	120483	0.221
HMDB32218	2	100000	62_24	225.221	294.6	Multiple	225.221	0.98	(-)-Dihydrofarnesol	C15H28O	224.214	M+H	ISgroup_62_1_23	259179	0.221
HMDB32219	2	100000	121_1	169.122	289.3	Multiple	169.122	0.47	(-)-Dihydromintlactone	C10H16O2	168.115	M+H	ISgroup_121_23_13	1.40507e+06	0.122
HMDB32219	2	100000	44_1	169.122	99.3	Multiple	169.122	0.41	(-)-Dihydromintlactone	C10H16O2	168.115	M+H	ISgroup_44_7_13	768708	0.122
HMDB32220	2	100000	62_1	221.19	92.4	Multiple	221.19	1.13	Dihydronootkatone	C15H24O	220.183	M+H	ISgroup_62_1_19	255608	0.19
HMDB32223	2	100000	180_5	291.163	115.5	Multiple	291.162	2.13	Diisopentyl thiomalate	C14H26O4S	290.155	M+H	ISgroup_180_1_17	785594	0.163
HMDB32225	2	100000	47_1	145.122	27.7	Multiple	145.122	1.03	11-Dimethoxy-trans-2-hexene	C8H16O2	144.115	M+H	ISgroup_47_2_13	68489	0.122
HMDB32225	2	100000	110_1	145.122	280.9	Multiple	145.122	0.96	11-Dimethoxy-trans-2-hexene	C8H16O2	144.115	M+H	ISgroup_110_19_13	68819.1	0.122
HMDB32228	2	100000	62_1	249.185	145.3	Multiple	249.185	0.12	Dimethylbenzyl carbinyl hexanoate	C16H24O2	248.178	M+H	ISgroup_62_1_19	638225	0.185
HMDB32228	2	100000	7_1	249.185	253.5	Multiple	249.185	0.48	Dimethylbenzyl carbinyl hexanoate	C16H24O2	248.178	M+H	ISgroup_7_19_19	1.02487e+06	0.185
HMDB32230	2	100000	161_1	103.075	283.1	Multiple	103.075	1.07	24-Dimethyl-13-dioxolane	C5H10O2	102.068	M+H	ISgroup_161_15_8	24298	0.075
HMDB32230	2	100000	62_1	103.076	95.6	Multiple	103.075	1.75	24-Dimethyl-13-dioxolane	C5H10O2	102.068	M+H	ISgroup_62_1_8	107586	0.076
HMDB32232	2	100000	62_13	157.086	198.4	Multiple	157.086	0.51	25-Dimethyl-4-ethoxy-3(2H)-furanone	C8H12O3	156.079	M+H	ISgroup_62_1_9	366809	0.086
HMDB32233	2	100000	8_1	113.06	111.2	Multiple	113.06	1.06	25-Dimethyl-3(2H)-furanone	C6H8O2	112.052	M+H	ISgroup_8_1_6	1.14562e+06	0.06
HMDB32235	2	100000	62_1	199.169	92.8	Multiple	199.169	1.05	26-Dimethyl-5-heptenal propyleneglycol acetal	C12H22O2	198.162	M+H	ISgroup_62_1_17	165882	0.169
HMDB32240	2	100000	62_7	222.185	97.5	Multiple	222.185	0.36	N-37-Dimethyl-26-octadienylcyclopropylcarboxamide	C14H23NO	221.178	M+H	ISgroup_62_1_19	115640	0.185
HMDB32240	2	100000	62_25	222.185	286.6	Multiple	222.185	0.27	N-37-Dimethyl-26-octadienylcyclopropylcarboxamide	C14H23NO	221.178	M+H	ISgroup_62_1_19	73596.6	0.185
HMDB32242	2	100000	111_1	153.127	93.9	Multiple	153.127	0.59	(E)-37-Dimethyl-157-octatrien-3-ol	C10H16O	152.12	M+H	ISgroup_111_2_13	469947	0.127
HMDB32242	2	100000	8_1	153.127	8.4	Multiple	153.127	0.78	(E)-37-Dimethyl-157-octatrien-3-ol	C10H16O	152.12	M+H	ISgroup_8_1_13	448576	0.127
HMDB32242	2	100000	62_18	153.127	255.3	Multiple	153.127	0.2	(E)-37-Dimethyl-157-octatrien-3-ol	C10H16O	152.12	M+H	ISgroup_62_1_13	1.00157e+06	0.127
HMDB32243	2	100000	62_1	150.128	92.1	Multiple	150.128	0.6	NN-Dimethylphenethylamine	C10H15N	149.12	M+H	ISgroup_62_1_13	141036	0.128
HMDB32243	2	100000	125_1	150.128	3.4	Multiple	150.128	0.93	NN-Dimethylphenethylamine	C10H15N	149.12	M+H	ISgroup_125_1_13	227312	0.128
HMDB32244	2	100000	8_1	108.081	154.2	Multiple	108.081	1.67	24-Dimethylpyridine	C7H9N	107.073	M+H	ISgroup_8_1_9	314617	0.081
HMDB32244	2	100000	62_19	108.081	287	Multiple	108.081	1.02	24-Dimethylpyridine	C7H9N	107.073	M+H	ISgroup_62_1_9	350959	0.081
HMDB32247	2	100000	62_18	197.19	285.8	Multiple	197.19	0.61	(Z)-4-Dodecenal	C13H24O	196.183	M+H	ISgroup_62_1_19	61715.8	0.19
HMDB32247	2	100000	180_1	197.19	41.6	Multiple	197.19	0.91	(Z)-4-Dodecenal	C13H24O	196.183	M+H	ISgroup_180_1_19	78144.7	0.19
HMDB32248	2	100000	62_1	199.169	92.8	Multiple	199.169	1.05	11-Dodecenoic acid	C12H22O2	198.162	M+H	ISgroup_62_1_17	165882	0.169
HMDB32251	2	100000	152_1	171.121	287.1	Multiple	171.12	3.74	(-)-28-Epithio-cis-p-menthane	C10H18S	170.113	M+H	ISgroup_152_18_13	119185	0.121
HMDB32251	2	100000	62_1	171.121	13.3	Multiple	171.12	2.92	(-)-28-Epithio-cis-p-menthane	C10H18S	170.113	M+H	ISgroup_62_1_13	112537	0.121
HMDB32251	2	100000	15_1	171.121	95.8	Multiple	171.12	3.51	(-)-28-Epithio-cis-p-menthane	C10H18S	170.113	M+H	ISgroup_15_5_13	91608.3	0.121
HMDB32252	2	100000	174_1	169.086	55.1	Multiple	169.086	1.18	Epoxyoxophorone	C9H12O3	168.079	M+H	ISgroup_174_2_9	8.77793e+06	0.086
HMDB32252	2	100000	62_12	169.086	147.9	Multiple	169.086	0.24	Epoxyoxophorone	C9H12O3	168.079	M+H	ISgroup_62_1_9	3.33618e+06	0.086
HMDB32252	2	100000	109_10	169.086	202	Multiple	169.086	0.59	Epoxyoxophorone	C9H12O3	168.079	M+H	ISgroup_109_6_9	605160	0.086
HMDB32255	2	100000	62_1	270.206	87.8	Unique	270.206	1.11	N-(Ethoxycarbonyl)methyl)-p-menthane-3-carboxamide	C15H27NO3	269.199	M+H	ISgroup_62_1_21	276421	0.206
HMDB32255	2	100000	62_18	270.206	283.9	Unique	270.206	0.59	N-(Ethoxycarbonyl)methyl)-p-menthane-3-carboxamide	C15H27NO3	269.199	M+H	ISgroup_62_1_21	67829	0.206
HMDB32256	2	100000	127_1	457.368	47.5	Multiple	457.368	0.15	(-)-Ethyl 3-hydroxy-2-methylbutyrate	C30H48O3	456.36	M+H	ISgroup_127_2_37	107416	0.368
HMDB32258	2	100000	184_1	189.112	51.3	Multiple	189.112	0.95	(-)-Ethyl 3-acetoxy-2-methylbutyrate	C9H16O4	188.105	M+H	ISgroup_184_3_12	154372	0.112
HMDB32258	2	100000	5_1	189.112	284.2	Multiple	189.112	0.85	(-)-Ethyl 3-acetoxy-2-methylbutyrate	C9H16O4	188.105	M+H	ISgroup_5_17_12	166992	0.112
HMDB32258	2	100000	62_1	189.112	10.6	Multiple	189.112	0.63	(-)-Ethyl 3-acetoxy-2-methylbutyrate	C9H16O4	188.105	M+H	ISgroup_62_1_12	63856.4	0.112
HMDB32263	2	100000	62_1	103.076	95.6	Multiple	103.075	1.75	Ethylene oxidepropylene oxide copolymer	C5H10O2	102.068	M+H	ISgroup_62_1_8	107586	0.076
HMDB32263	2	100000	161_1	103.075	283.1	Multiple	103.075	1.07	Ethylene oxidepropylene oxide copolymer	C5H10O2	102.068	M+H	ISgroup_161_15_8	24298	0.075
HMDB32264	2	100000	75_1	173.153	249.6	Multiple	173.154	1.21	Ethyl 2-ethylhexanoate	C10H20O2	172.146	M+H	ISgroup_75_11_16	120849	0.153
HMDB32265	2	148148	180_1	157.122	53.9	Multiple	157.122	1.15	cis-Ethyl 4-heptenoate	C9H16O2	156.115	M+H	ISgroup_180_1_13	709313	0.122
HMDB32265	2	148148	180_1	354.264	53.1	Multiple	354.264	0.71	cis-Ethyl 4-heptenoate	C9H16O2	156.115	2M+ACN+H	ISgroup_180_1_27	1080170	0.264
HMDB32266	2	100000	180_1	143.106	56.6	Multiple	143.107	1.19	Ethyl (E)-3-hexenoate	C8H14O2	142.099	M+H	ISgroup_180_1_11	557436	0.106
HMDB32267	2	100000	180_1	143.106	56.6	Multiple	143.107	1.19	Ethyl 5-hexenoate	C8H14O2	142.099	M+H	ISgroup_180_1_11	557436	0.106
HMDB32268	2	100000	180_1	143.106	56.6	Multiple	143.107	1.19	Ethyl 2E-hexenoate	C8H14O2	142.099	M+H	ISgroup_180_1_11	557436	0.106
HMDB32272	2	100000	47_1	145.122	27.7	Multiple	145.122	1.03	Ethyl 4-methylpentanoate	C8H16O2	144.115	M+H	ISgroup_47_2_13	68489	0.122
HMDB32272	2	100000	110_1	145.122	280.9	Multiple	145.122	0.96	Ethyl 4-methylpentanoate	C8H16O2	144.115	M+H	ISgroup_110_19_13	68819.1	0.122
HMDB32273	2	100000	62_5	182.154	91.8	Multiple	182.154	0.88	N-Ethyl trans-2-cis-6-nonadienamide	C11H19NO	181.147	M+H	ISgroup_62_1_16	110536	0.154
HMDB32273	2	100000	144_1	182.154	287.7	Multiple	182.154	0.33	N-Ethyl trans-2-cis-6-nonadienamide	C11H19NO	181.147	M+H	ISgroup_144_4_16	99813.9	0.154
HMDB32275	2	100000	8_13	171.138	140.3	Multiple	171.138	0.29	Ethyl 3-octenoate	C10H18O2	170.131	M+H	ISgroup_8_1_14	1.01035e+06	0.138
HMDB32276	2	100000	180_1	137.107	89.5	Multiple	137.107	0.8	2-Ethyl-3(5 or 6)-dimethylpyrazine	C8H12N2	136.1	M+H	ISgroup_180_1_11	322603	0.107
HMDB32276	2	100000	62_1	137.107	9	Multiple	137.107	0.44	2-Ethyl-3(5 or 6)-dimethylpyrazine	C8H12N2	136.1	M+H	ISgroup_62_1_11	249167	0.107
HMDB32276	2	100000	112_1	137.107	210.3	Multiple	137.107	0.07	2-Ethyl-3(5 or 6)-dimethylpyrazine	C8H12N2	136.1	M+H	ISgroup_112_15_11	377211	0.107
HMDB32277	2	100000	180_6	135.084	175.5	Multiple	135.084	2.74	(-)-3-(Ethylthio)butanol	C6H14OS	134.077	M+H	ISgroup_180_1_9	817625	0.084
HMDB32278	2	100000	180_1	143.106	56.6	Multiple	143.107	1.19	Ethyl trans-2-methyl-2-pentenoate	C8H14O2	142.099	M+H	ISgroup_180_1_11	557436	0.106
HMDB32279	2	100000	19_1	183.174	22.8	Multiple	183.174	1.36	2-Ethyl-133-trimethyl-2-norbornanol	C12H22O	182.167	M+H	ISgroup_19_1_18	135692	0.174
HMDB32279	2	100000	62_19	183.174	286.3	Multiple	183.174	0.55	2-Ethyl-133-trimethyl-2-norbornanol	C12H22O	182.167	M+H	ISgroup_62_1_18	116590	0.174
HMDB32288	2	100000	180_16	227.02	229.3	Multiple	227.019	2.2	Furfuryl 2-methyl-3-furyl disulfide	C10H10O2S2	226.012	M+H	ISgroup_180_1_3	49817.4	0.02
HMDB32289	2	100000	57_1	189.041	98.5	Multiple	189.04	3.23	Furfuryl propyl disulfide	C8H12OS2	188.033	M+H	ISgroup_57_2_5	245769	0.041
HMDB32291	2	100000	132_1	239.2	93.3	Multiple	239.201	0.92	Geranyl 2-methylbutyrate	C15H26O2	238.193	M+H	ISgroup_132_4_21	336240	0.2
HMDB32292	2	100000	62_13	237.185	167.9	Multiple	237.185	1.73	Geranyl tiglate	C15H24O2	236.178	M+H	ISgroup_62_1_19	626759	0.185
HMDB32301	2	100000	97_1	113.096	54.7	Multiple	113.096	0.09	trans-2-trans-4-Heptadien-1-ol	C7H12O	112.089	M+H	ISgroup_97_3_10	475087	0.096
HMDB32301	2	100000	62_1	113.096	5.9	Multiple	113.096	0.27	trans-2-trans-4-Heptadien-1-ol	C7H12O	112.089	M+H	ISgroup_62_1_10	159741	0.096
HMDB32301	2	100000	62_27	113.096	291.1	Multiple	113.096	0.88	trans-2-trans-4-Heptadien-1-ol	C7H12O	112.089	M+H	ISgroup_62_1_10	430027	0.096
HMDB32302	2	100000	75_1	173.153	249.6	Multiple	173.154	1.21	Heptanal propyleneglycol acetal	C10H20O2	172.146	M+H	ISgroup_75_11_16	120849	0.153
HMDB32305	2	100000	62_1	264.159	3.8	Unique	264.159	1.14	N-(Heptan-4-yl)benzod13dioxole-5-carboxamide	C15H21NO3	263.152	M+H	ISgroup_62_1_16	145518	0.159
HMDB32305	2	100000	180_2	264.159	91.2	Unique	264.159	0.83	N-(Heptan-4-yl)benzod13dioxole-5-carboxamide	C15H21NO3	263.152	M+H	ISgroup_180_1_16	773134	0.159
HMDB32305	2	100000	17_1	264.159	142.4	Unique	264.159	0.26	N-(Heptan-4-yl)benzod13dioxole-5-carboxamide	C15H21NO3	263.152	M+H	ISgroup_17_10_16	80355.3	0.159
HMDB32306	2	99999	180_1	203.091	84.1	Multiple	203.091	2.12	4-Heptenal diethyl acetal	C9H14O5	202.084	M+H	ISgroup_180_1_10	498566	0.091
HMDB32307	2	148148	180_1	354.264	53.1	Multiple	354.264	0.71	Hept-trans-2-en-1-yl acetate	C9H16O2	156.115	2M+ACN+H	ISgroup_180_1_27	1080170	0.264
HMDB32307	2	148148	180_1	157.122	53.9	Multiple	157.122	1.15	Hept-trans-2-en-1-yl acetate	C9H16O2	156.115	M+H	ISgroup_180_1_13	709313	0.122
HMDB32308	2	100000	34_6	185.153	95.2	Multiple	185.154	0.97	(E)-3-Heptenyl 2-methylpropanoate	C11H20O2	184.146	M+H	ISgroup_34_4_16	139992	0.153
HMDB32311	2	100000	8_5	141.091	158.1	Multiple	141.091	0.14	24-Hexadienyl acetate	C8H12O2	140.084	M+H	ISgroup_8_1_10	1.08092e+06	0.091
HMDB32311	2	100000	62_3	141.091	50.8	Multiple	141.091	0.71	24-Hexadienyl acetate	C8H12O2	140.084	M+H	ISgroup_62_1_10	2.78725e+06	0.091
HMDB32312	2	100000	121_1	169.122	289.3	Multiple	169.122	0.47	24-Hexadienyl butyrate	C10H16O2	168.115	M+H	ISgroup_121_23_13	1.40507e+06	0.122
HMDB32312	2	100000	44_1	169.122	99.3	Multiple	169.122	0.41	24-Hexadienyl butyrate	C10H16O2	168.115	M+H	ISgroup_44_7_13	768708	0.122
HMDB32313	2	100000	44_1	169.122	99.3	Multiple	169.122	0.41	24-Hexadienyl isobutyrate	C10H16O2	168.115	M+H	ISgroup_44_7_13	768708	0.122
HMDB32313	2	100000	121_1	169.122	289.3	Multiple	169.122	0.47	24-Hexadienyl isobutyrate	C10H16O2	168.115	M+H	ISgroup_121_23_13	1.40507e+06	0.122
HMDB32314	2	100000	180_1	155.106	57.2	Multiple	155.107	1.22	24-Hexadienyl propionate	C9H14O2	154.099	M+H	ISgroup_180_1_11	3.43642e+06	0.106
HMDB32314	2	100000	8_2	155.107	147	Multiple	155.107	0.13	24-Hexadienyl propionate	C9H14O2	154.099	M+H	ISgroup_8_1_11	1.59963e+06	0.107
HMDB32315	2	100000	75_1	173.153	249.6	Multiple	173.154	1.21	Hexanal butane-23-diol acetal	C10H20O2	172.146	M+H	ISgroup_75_11_16	120849	0.153
HMDB32319	2	100000	121_1	169.122	289.3	Multiple	169.122	0.47	cis-3-Hexenyl crotonate	C10H16O2	168.115	M+H	ISgroup_121_23_13	1.40507e+06	0.122
HMDB32319	2	100000	44_1	169.122	99.3	Multiple	169.122	0.41	cis-3-Hexenyl crotonate	C10H16O2	168.115	M+H	ISgroup_44_7_13	768708	0.122
HMDB32320	2	100000	34_6	185.153	95.2	Multiple	185.154	0.97	3-Hexenyl 2-methylbutyrate	C11H20O2	184.146	M+H	ISgroup_34_4_16	139992	0.153
HMDB32321	2	100000	8_1	227.2	7.5	Multiple	227.201	1.41	2-Hexenyl octanoate	C14H26O2	226.193	M+H	ISgroup_8_1_21	519270	0.2
HMDB32321	2	100000	76_1	227.2	209.9	Multiple	227.201	0.31	2-Hexenyl octanoate	C14H26O2	226.193	M+H	ISgroup_76_11_21	297543	0.2
HMDB32323	2	100000	152_1	102.128	190.3	Multiple	102.128	1.17	Hexylamine	C6H15N	101.12	M+H	ISgroup_152_15_13	7.61319e+06	0.128
HMDB32329	2	100000	35_1	169.105	96.5	Multiple	169.105	4.14	2-Hexylthiophene	C10H16S	168.097	M+H	ISgroup_35_5_11	90344.4	0.105
HMDB32331	2	100000	62_18	197.154	251	Multiple	197.154	0.51	(Z)-4-Hydroxy-6-dodecenoic acid lactone	C12H20O2	196.146	M+H	ISgroup_62_1_16	1.18287e+06	0.154
HMDB32331	2	100000	180_1	197.153	49.8	Multiple	197.154	1.78	(Z)-4-Hydroxy-6-dodecenoic acid lactone	C12H20O2	196.146	M+H	ISgroup_180_1_16	1.67252e+06	0.153
HMDB32335	2	100000	47_1	145.122	27.7	Multiple	145.122	1.03	3-Hydroxy-2-octanone	C8H16O2	144.115	M+H	ISgroup_47_2_13	68489	0.122
HMDB32335	2	100000	110_1	145.122	280.9	Multiple	145.122	0.96	3-Hydroxy-2-octanone	C8H16O2	144.115	M+H	ISgroup_110_19_13	68819.1	0.122
HMDB32336	2	100000	8_16	165.091	145.9	Multiple	165.091	0.12	3-Hydroxy-4-phenylbutan-2-one	C10H12O2	164.084	M+H	ISgroup_8_1_10	1.4839e+06	0.091
HMDB32336	2	100000	180_1	165.091	54.7	Multiple	165.091	1.15	3-Hydroxy-4-phenylbutan-2-one	C10H12O2	164.084	M+H	ISgroup_180_1_10	4.19157e+06	0.091
HMDB32340	2	100000	83_1	253.216	91.8	Multiple	253.216	1.3	Isoambrettolide	C16H28O2	252.209	M+H	ISgroup_83_5_22	541651	0.216
HMDB32340	2	100000	62_26	253.216	295.8	Multiple	253.216	0.71	Isoambrettolide	C16H28O2	252.209	M+H	ISgroup_62_1_22	1.25164e+06	0.216
HMDB32341	2	100000	34_1	130.069	25.7	Multiple	130.069	1.77	Isoamyl isothiocyanate	C6H11NS	129.061	M+H	ISgroup_34_1_7	98958.4	0.069
HMDB32341	2	100000	180_8	130.069	183.7	Multiple	130.069	2.54	Isoamyl isothiocyanate	C6H11NS	129.061	M+H	ISgroup_180_1_7	1.39e+06	0.069
HMDB32342	2	100000	7_1	225.185	92	Multiple	225.185	1.07	Isobornyl isobutyrate	C14H24O2	224.178	M+H	ISgroup_7_3_19	250109	0.185
HMDB32343	2	100000	132_1	239.2	93.3	Multiple	239.201	0.92	Isobornyl 2-methylbutyrate	C15H26O2	238.193	M+H	ISgroup_132_4_21	336240	0.2
HMDB32344	2	100000	62_1	125.132	32.5	Multiple	125.132	0.56	Isobutylene-isoprene copolymer	C9H16	124.125	M+H	ISgroup_62_1_14	102924	0.132
HMDB32344	2	100000	139_1	125.132	99	Multiple	125.132	0.08	Isobutylene-isoprene copolymer	C9H16	124.125	M+H	ISgroup_139_3_14	53990.4	0.132
HMDB32344	2	100000	62_25	125.132	284.7	Multiple	125.132	0.48	Isobutylene-isoprene copolymer	C9H16	124.125	M+H	ISgroup_62_1_14	97897.2	0.132
HMDB32345	2	100000	62_6	116.053	94.2	Multiple	116.053	0.17	Isobutyl isothiocyanate	C5H9NS	115.046	M+H	ISgroup_62_1_6	240294	0.053
HMDB32347	2	100000	20_1	241.216	92.8	Multiple	241.216	0.62	Isobutyl 10-undecenoate	C15H28O2	240.209	M+H	ISgroup_20_4_22	227895	0.216
HMDB32349	2	100000	97_1	255.138	52.3	Multiple	255.138	1.1	Isoeugenyl benzyl ether	C17H18O2	254.131	M+H	ISgroup_97_3_14	285333	0.138
HMDB32352	2	100000	38_1	173.081	89.4	Multiple	173.081	1.1	3-Isopropenylpentanedioic acid	C8H12O4	172.074	M+H	ISgroup_38_2_9	509740	0.081
HMDB32353	2	100000	180_1	251.113	87.1	Multiple	251.113	3.31	Isopropyl citrate	C10H18O7	250.105	M+H	ISgroup_180_1_12	559765	0.113
HMDB32353	2	100000	8_1	251.113	203	Multiple	251.113	3.58	Isopropyl citrate	C10H18O7	250.105	M+H	ISgroup_8_1_12	149486	0.113
HMDB32355	2	100000	129_1	195.174	289.4	Multiple	195.174	1.02	(-)-R-(E)-5-Isopropyl-8-methylnona-68-dien-2-one	C13H22O	194.167	M+H	ISgroup_129_23_18	177306	0.174
HMDB32357	2	135922	180_10	449.072	195.9	Multiple	449.07	4.34	N-Lactoyl ethanolamine phosphate	C5H12NO6P	213.04	2M+Na	ISgroup_180_1_8	1.54193e+06	0.072
HMDB32357	2	135922	180_10	214.047	196.2	Multiple	214.048	0.84	N-Lactoyl ethanolamine phosphate	C5H12NO6P	213.04	M+H	ISgroup_180_1_5	270488	0.047
HMDB32358	2	100000	180_1	288.253	78.8	Multiple	288.253	1.11	Lauroyl diethanolamide	C16H33NO3	287.246	M+H	ISgroup_180_1_26	317660	0.253
HMDB32358	2	100000	88_1	288.253	284.6	Multiple	288.253	0	Lauroyl diethanolamide	C16H33NO3	287.246	M+H	ISgroup_88_11_26	61772.8	0.253
HMDB32365	2	100000	62_15	197.081	293.1	Multiple	197.081	0.71	Maltyl isobutyrate	C10H12O4	196.074	M+H	ISgroup_62_1_9	741326	0.081
HMDB32365	2	100000	8_1	197.081	9.6	Multiple	197.081	1.22	Maltyl isobutyrate	C10H12O4	196.074	M+H	ISgroup_8_1_9	108659	0.081
HMDB32365	2	100000	180_3	197.081	91.5	Multiple	197.081	1.27	Maltyl isobutyrate	C10H12O4	196.074	M+H	ISgroup_180_1_9	1.43835e+06	0.081
HMDB32368	2	100000	62_1	319.211	46.3	Multiple	319.212	0.5	Menthyl pyrrolidone carboxylate	C16H30O6	318.204	M+H	ISgroup_62_1_22	58072.4	0.211
HMDB32369	2	100000	160_1	241.18	93.2	Multiple	241.18	1.08	L-Menthyl acetoacetate	C14H24O3	240.173	M+H	ISgroup_160_1_18	279969	0.18
HMDB32370	2	100000	7_1	243.195	25.1	Multiple	243.195	1.36	L-Menthyl (RS)-3-hydroxybutyrate	C14H26O3	242.188	M+H	ISgroup_7_1_20	83212.6	0.195
HMDB32370	2	100000	62_16	243.195	289.3	Multiple	243.195	0.58	L-Menthyl (RS)-3-hydroxybutyrate	C14H26O3	242.188	M+H	ISgroup_62_1_20	172544	0.195
HMDB32374	2	100000	180_6	135.084	175.5	Multiple	135.084	2.74	2-Mercapto-2-methyl-1-pentanol	C6H14OS	134.077	M+H	ISgroup_180_1_9	817625	0.084
HMDB32375	2	100000	180_6	135.084	175.5	Multiple	135.084	2.74	(-)-4-Mercapto-4-methyl-2-pentanol	C6H14OS	134.077	M+H	ISgroup_180_1_9	817625	0.084
HMDB32377	2	100000	62_1	171.121	13.3	Multiple	171.12	2.92	23 or 10-Mercaptopinane	C10H18S	170.113	M+H	ISgroup_62_1_13	112537	0.121
HMDB32377	2	100000	15_1	171.121	95.8	Multiple	171.12	3.51	23 or 10-Mercaptopinane	C10H18S	170.113	M+H	ISgroup_15_5_13	91608.3	0.121
HMDB32377	2	100000	152_1	171.121	287.1	Multiple	171.12	3.74	23 or 10-Mercaptopinane	C10H18S	170.113	M+H	ISgroup_152_18_13	119185	0.121
HMDB32387	2	100000	184_1	189.112	51.3	Multiple	189.112	0.95	(-)-Methyl 5-acetoxyhexanoate	C9H16O4	188.105	M+H	ISgroup_184_3_12	154372	0.112
HMDB32387	2	100000	62_1	189.112	10.6	Multiple	189.112	0.63	(-)-Methyl 5-acetoxyhexanoate	C9H16O4	188.105	M+H	ISgroup_62_1_12	63856.4	0.112
HMDB32387	2	100000	5_1	189.112	284.2	Multiple	189.112	0.85	(-)-Methyl 5-acetoxyhexanoate	C9H16O4	188.105	M+H	ISgroup_5_17_12	166992	0.112
HMDB32388	2	100000	180_2	194.081	94.4	Multiple	194.081	0.98	Methyl n-acetylanthranilate	C10H11NO3	193.074	M+H	ISgroup_180_1_9	659538	0.081
HMDB32388	2	100000	62_1	194.081	200.1	Multiple	194.081	0.72	Methyl n-acetylanthranilate	C10H11NO3	193.074	M+H	ISgroup_62_1_9	119664	0.081
HMDB32390	2	100000	152_1	134.06	99.3	Multiple	134.06	0.9	2-Methyl-45-benzoxazole	C8H7NO	133.053	M+H	ISgroup_152_8_6	548171	0.06
HMDB32390	2	100000	62_1	134.06	187.2	Multiple	134.06	0.3	2-Methyl-45-benzoxazole	C8H7NO	133.053	M+H	ISgroup_62_1_7	444476	0.06
HMDB32391	2	100000	8_1	129.091	8.4	Multiple	129.091	0.23	3-Methyl-3-butenyl acetate	C7H12O2	128.084	M+H	ISgroup_8_1_10	404449	0.091
HMDB32392	2	100000	8_8	88.1121	85.5	Multiple	88.1121	0.57	2-Methylbutylamine	C5H13N	87.1048	M+H	ISgroup_8_1_12	308598	0.112
HMDB32392	2	100000	62_1	88.1123	153.1	Multiple	88.1121	2.04	2-Methylbutylamine	C5H13N	87.1048	M+H	ISgroup_62_1_12	278836	0.112
HMDB32393	2	100000	8_13	171.138	140.3	Multiple	171.138	0.29	2-Methylbutyl 3-methyl-2-butenoate	C10H18O2	170.131	M+H	ISgroup_8_1_14	1.01035e+06	0.138
HMDB32394	2	100000	180_7	161.059	147.7	Multiple	161.06	2.79	6-Methylcoumarin	C10H8O2	160.052	M+H	ISgroup_180_1_6	133373	0.059
HMDB32394	2	100000	180_1	161.059	57.3	Multiple	161.06	1.37	6-Methylcoumarin	C10H8O2	160.052	M+H	ISgroup_180_1_6	500072	0.059
HMDB32394	2	100000	62_1	161.06	280	Multiple	161.06	0.68	6-Methylcoumarin	C10H8O2	160.052	M+H	ISgroup_62_1_6	148464	0.06
HMDB32395	2	100000	8_1	95.0856	4.9	Multiple	95.0855	0.95	2-Methyl-13-cyclohexadiene	C7H10	94.0783	M+H	ISgroup_8_1_9	1.42513e+06	0.086
HMDB32395	2	100000	62_11	95.0856	203.2	Multiple	95.0855	1.16	2-Methyl-13-cyclohexadiene	C7H10	94.0783	M+H	ISgroup_62_1_9	383533	0.086
HMDB32395	2	100000	180_27	95.0857	293.6	Multiple	95.0855	1.37	2-Methyl-13-cyclohexadiene	C7H10	94.0783	M+H	ISgroup_180_1_9	2.11477e+06	0.086
HMDB32395	2	100000	8_14	95.0857	145.6	Multiple	95.0855	1.68	2-Methyl-13-cyclohexadiene	C7H10	94.0783	M+H	ISgroup_8_1_9	1.23607e+06	0.086
HMDB32396	2	100000	34_6	185.153	95.2	Multiple	185.154	0.97	Methyl 2-decenoate	C11H20O2	184.146	M+H	ISgroup_34_4_16	139992	0.153
HMDB32397	2	100000	7_1	207.174	295.6	Multiple	207.174	0.68	Methyl-delta-ionone	C14H22O	206.167	M+H	ISgroup_7_21_18	352093	0.174
HMDB32397	2	100000	180_1	207.174	53.5	Multiple	207.174	1.4	Methyl-delta-ionone	C14H22O	206.167	M+H	ISgroup_180_1_18	554861	0.174
HMDB32398	2	100000	180_4	180.065	94.1	Multiple	180.066	1.78	Methyl n-formylanthranilate	C9H9NO3	179.058	M+H	ISgroup_180_1_7	525010	0.065
HMDB32399	2	100000	7_1	153.055	296.1	Multiple	153.055	0.46	Methyl furfuracrylate	C8H8O3	152.047	M+H	ISgroup_7_21_6	1.2248e+06	0.055
HMDB32399	2	100000	180_1	153.054	60.5	Multiple	153.055	1.37	Methyl furfuracrylate	C8H8O3	152.047	M+H	ISgroup_180_1_6	1.87823e+06	0.054
HMDB32400	2	100000	180_1	137.06	55.9	Multiple	137.06	1.02	3-(5-Methyl-2-furyl)prop-2-enal	C8H8O2	136.052	M+H	ISgroup_180_1_6	1.90342e+06	0.06
HMDB32401	2	100000	33_1	185.064	98.5	Unique	185.063	2.86	(-)-3-(2-methyl-3-furyl)thio-2-butanone	C9H12O2S	184.056	M+H	ISgroup_33_4_7	101424	0.064
HMDB32402	2	100000	97_1	129.127	50.1	Multiple	129.127	0	2-Methyl-3-heptanone	C8H16O	128.12	M+H	ISgroup_97_3_13	89890.6	0.127
HMDB32403	2	100000	62_1	127.112	4.8	Multiple	127.112	0.16	6-Methyl-3-hepten-2-one trans-	C8H14O	126.104	M+H	ISgroup_62_1_12	544031	0.112
HMDB32403	2	100000	181_1	127.112	97.3	Multiple	127.112	0.16	6-Methyl-3-hepten-2-one trans-	C8H14O	126.104	M+H	ISgroup_181_3_12	429109	0.112
HMDB32404	2	100000	34_6	185.153	95.2	Multiple	185.154	0.97	6-Methyl-5-hepten-2-one propyleneglycol acetal	C11H20O2	184.146	M+H	ISgroup_34_4_16	139992	0.153
HMDB32408	2	100000	34_1	151.061	282.8	Multiple	151.061	2.98	Methyl isopentyl disulfide	C6H14S2	150.054	M+H	ISgroup_34_14_7	2359967	0.061
HMDB32412	2	100000	180_1	171.08	55.6	Multiple	171.08	1.4	Methyl beta-naphthyl ketone	C12H10O	170.073	M+H	ISgroup_180_1_9	524494	0.08
HMDB32413	2	148148	180_1	354.264	53.1	Multiple	354.264	0.71	Methyl 2-octenoate	C9H16O2	156.115	2M+ACN+H	ISgroup_180_1_27	1080170	0.264
HMDB32413	2	148148	180_1	157.122	53.9	Multiple	157.122	1.15	Methyl 2-octenoate	C9H16O2	156.115	M+H	ISgroup_180_1_13	709313	0.122
HMDB32414	2	100000	180_1	207.059	188.8	Multiple	207.059	0.58	2-Methyl-3 or 5 or 6-(furfurylthio)pyrazine (mixture of isomers)	C10H10N2OS	206.051	M+H	ISgroup_180_1_6	475757	0.059
HMDB32415	2	100000	180_1	163.112	49.8	Multiple	163.112	0.67	2-Methyl-4-phenylbutyraldehyde	C11H14O	162.104	M+H	ISgroup_180_1_12	4.14858e+06	0.112
HMDB32416	2	100000	62_4	100.112	45.7	Multiple	100.112	0.7	2-Methylpiperidine	C6H13N	99.1048	M+H	ISgroup_62_1_12	1.72451e+07	0.112
HMDB32416	2	100000	180_1	100.112	111.2	Multiple	100.112	1.2	2-Methylpiperidine	C6H13N	99.1048	M+H	ISgroup_180_1_12	1.8464e+07	0.112
HMDB32416	2	100000	180_8	100.112	189.8	Multiple	100.112	1.4	2-Methylpiperidine	C6H13N	99.1048	M+H	ISgroup_180_1_12	21114466	0.112
HMDB32418	2	100000	180_4	214.09	96.3	Multiple	214.09	0.47	2-(4-Methyl-5-thiazolyl)ethyl butanoate	C10H15NO2S	213.082	M+H	ISgroup_180_1_9	185658	0.09
HMDB32418	2	100000	62_1	214.09	5.1	Multiple	214.09	0.05	2-(4-Methyl-5-thiazolyl)ethyl butanoate	C10H15NO2S	213.082	M+H	ISgroup_62_1_9	326694	0.09
HMDB32421	2	100000	180_1	242.122	146.2	Multiple	242.121	2.77	2-(4-Methyl-5-thiazolyl)ethyl hexanoate	C12H19NO2S	241.114	M+H	ISgroup_180_1_13	853904	0.122
HMDB32422	2	100000	180_4	214.09	96.3	Multiple	214.09	0.47	2-(4-Methyl-5-thiazolyl)ethyl isobutyrate	C10H15NO2S	213.082	M+H	ISgroup_180_1_9	185658	0.09
HMDB32422	2	100000	62_1	214.09	5.1	Multiple	214.09	0.05	2-(4-Methyl-5-thiazolyl)ethyl isobutyrate	C10H15NO2S	213.082	M+H	ISgroup_62_1_9	326694	0.09
HMDB32423	2	100000	180_1	270.153	97.6	Multiple	270.152	2.96	2-(4-Methyl-5-thiazolyl)ethyl octanoate	C14H23NO2S	269.145	M+H	ISgroup_180_1_16	1.12569e+06	0.153
HMDB32424	2	100000	180_6	200.074	162.6	Multiple	200.074	1.4	2-(4-Methyl-5-thiazolyl)ethyl propionate	C9H13NO2S	199.067	M+H	ISgroup_180_1_8	291636	0.074
HMDB32426	2	100000	180_1	161.1	94.3	Multiple	161.099	2.86	(-)-3-(Methylthio)heptanal	C8H16OS	160.092	M+H	ISgroup_180_1_10	124277	0.1
HMDB32426	2	100000	180_10	161.1	202.9	Multiple	161.099	3.97	(-)-3-(Methylthio)heptanal	C8H16OS	160.092	M+H	ISgroup_180_1_11	436311	0.1
HMDB32426	2	100000	128_1	161.1	29.5	Multiple	161.099	4.66	(-)-3-(Methylthio)heptanal	C8H16OS	160.092	M+H	ISgroup_128_1_11	92449.5	0.1
HMDB32434	2	100000	44_1	169.122	99.3	Multiple	169.122	0.41	(-)-2-(5-Methyl-5-vinyltetrahydrofuran-2-yl)propionaldehyde	C10H16O2	168.115	M+H	ISgroup_44_7_13	768708	0.122
HMDB32434	2	100000	121_1	169.122	289.3	Multiple	169.122	0.47	(-)-2-(5-Methyl-5-vinyltetrahydrofuran-2-yl)propionaldehyde	C10H16O2	168.115	M+H	ISgroup_121_23_13	1.40507e+06	0.122
HMDB32437	2	100000	98_1	267.072	197.8	Multiple	267.071	2.55	Monoglyceride citrate	C9H14O9	266.064	M+H	ISgroup_98_13_8	256473	0.072
HMDB32441	2	100000	8_1	137.096	128.9	Multiple	137.096	0	Nona-246-trienal	C9H12O	136.089	M+H	ISgroup_8_1_10	1.66419e+06	0.096
HMDB32441	2	100000	8_8	137.096	213.9	Multiple	137.096	0	Nona-246-trienal	C9H12O	136.089	M+H	ISgroup_8_1_10	1.31736e+06	0.096
HMDB32442	2	100000	180_1	155.106	57.2	Multiple	155.107	1.22	2-Nonenoic acid gamma-lactone	C9H14O2	154.099	M+H	ISgroup_180_1_11	3.43642e+06	0.106
HMDB32442	2	100000	8_2	155.107	147	Multiple	155.107	0.13	2-Nonenoic acid gamma-lactone	C9H14O2	154.099	M+H	ISgroup_8_1_11	1.59963e+06	0.107
HMDB32443	2	100000	8_1	203.163	188.9	Multiple	203.164	4.82	3-Hydroxynonyl acetate	C11H22O3	202.157	M+H	ISgroup_8_1_17	6032	0.163
HMDB32449	2	100000	8_1	113.133	47.5	Multiple	113.132	0.71	1-Octene	C8H16	112.125	M+H	ISgroup_8_1_14	129167	0.133
HMDB32450	2	100000	97_1	129.127	50.1	Multiple	129.127	0	trans-3-Octen-2-ol	C8H16O	128.12	M+H	ISgroup_97_3_13	89890.6	0.127
HMDB32451	2	100000	62_1	127.112	4.8	Multiple	127.112	0.16	4-Octen-3-one	C8H14O	126.104	M+H	ISgroup_62_1_12	544031	0.112
HMDB32451	2	100000	181_1	127.112	97.3	Multiple	127.112	0.16	4-Octen-3-one	C8H14O	126.104	M+H	ISgroup_181_3_12	429109	0.112
HMDB32452	2	100000	8_13	171.138	140.3	Multiple	171.138	0.29	1-Octen-3-yl acetate	C10H18O2	170.131	M+H	ISgroup_8_1_14	1.01035e+06	0.138
HMDB32453	2	100000	34_6	185.153	95.2	Multiple	185.154	0.97	cis-3-Octenyl propionate	C11H20O2	184.146	M+H	ISgroup_34_4_16	139992	0.153
HMDB32456	2	100000	180_31	133.085	177.3	Multiple	133.086	4.06	Paraldehyde	C6H12O3	132.079	M+H	ISgroup_180_1_9	340046	0.085
HMDB32456	2	100000	62_1	133.086	17.9	Multiple	133.086	0.68	Paraldehyde	C6H12O3	132.079	M+H	ISgroup_62_1_9	755021	0.086
HMDB32456	2	100000	115_1	133.086	91.6	Multiple	133.086	0.45	Paraldehyde	C6H12O3	132.079	M+H	ISgroup_115_3_9	628460	0.086
HMDB32458	2	100000	180_1	85.0648	72.6	Multiple	85.0648	0.59	4-Pentenal	C5H8O	84.0575	M+H	ISgroup_180_1_7	218642	0.065
HMDB32458	2	100000	96_1	85.0649	198.1	Multiple	85.0648	1.65	4-Pentenal	C5H8O	84.0575	M+H	ISgroup_96_6_7	86309.5	0.065
HMDB32458	2	100000	62_27	85.065	286.4	Multiple	85.0648	2	4-Pentenal	C5H8O	84.0575	M+H	ISgroup_62_1_7	147491	0.065
HMDB32458	2	100000	62_1	85.0649	6.9	Multiple	85.0648	1.06	4-Pentenal	C5H8O	84.0575	M+H	ISgroup_62_1_7	60867.2	0.065
HMDB32460	2	100000	8_1	129.091	8.4	Multiple	129.091	0.23	4-Pentenyl acetate	C7H12O2	128.084	M+H	ISgroup_8_1_10	404449	0.091
HMDB32461	2	100000	34_6	185.153	95.2	Multiple	185.154	0.97	Pent-2-enyl hexanoate	C11H20O2	184.146	M+H	ISgroup_34_4_16	139992	0.153
HMDB32462	2	100000	62_2	167.107	229.2	Multiple	167.107	0.78	Pentyl 2-furyl ketone	C10H14O2	166.099	M+H	ISgroup_62_1_11	5.04289e+06	0.107
HMDB32462	2	100000	89_1	167.106	54.5	Multiple	167.107	1.26	Pentyl 2-furyl ketone	C10H14O2	166.099	M+H	ISgroup_89_1_11	3.76396e+06	0.106
HMDB32463	2	100000	62_1	183.138	250	Multiple	183.138	0.82	5-Pentyl-3h-furan-2-one	C11H18O2	182.131	M+H	ISgroup_62_1_14	1.09132e+06	0.138
HMDB32463	2	100000	133_1	183.137	54.9	Multiple	183.138	2.57	5-Pentyl-3h-furan-2-one	C11H18O2	182.131	M+H	ISgroup_133_2_14	1.23023e+06	0.137
HMDB32467	2	100000	62_6	139.058	97	Multiple	139.058	4.96	(-)-1-Phenylethylmercaptan	C8H10S	138.05	M+H	ISgroup_62_1_6	90519.7	0.058
HMDB32468	2	100000	62_1	181.122	50.4	Multiple	181.122	1.33	2-Phenylpropionaldehyde dimethyl acetal	C11H16O2	180.115	M+H	ISgroup_62_1_13	4.13808e+06	0.122
HMDB32468	2	100000	160_1	181.122	118	Multiple	181.122	0.33	2-Phenylpropionaldehyde dimethyl acetal	C11H16O2	180.115	M+H	ISgroup_160_1_13	1.09063e+06	0.122
HMDB32468	2	100000	8_1	181.122	204.5	Multiple	181.122	0.44	2-Phenylpropionaldehyde dimethyl acetal	C11H16O2	180.115	M+H	ISgroup_8_1_13	760009	0.122
HMDB32470	2	100000	62_1	339.325	39.5	Multiple	339.326	1.12	Phytyl acetate	C22H42O2	338.318	M+H	ISgroup_62_1_33	55091.1	0.325
HMDB32472	2	100000	111_1	245.138	95.7	Multiple	245.138	1.14	Polyethylene oxidized	C12H20O5	244.131	M+H	ISgroup_111_2_14	404534	0.138
HMDB32473	2	100000	8_1	137.132	7.1	Multiple	137.132	0.36	Polylimonene	C10H16	136.125	M+H	ISgroup_8_1_14	353246	0.132
HMDB32473	2	100000	180_1	137.132	92	Multiple	137.132	0.8	Polylimonene	C10H16	136.125	M+H	ISgroup_180_1_14	358447	0.132
HMDB32476	2	100000	62_5	341.305	80.9	Multiple	341.305	1.03	Polyoxyethylene (600) monoricinoleate	C21H40O3	340.298	M+H	ISgroup_62_1_31	347173	0.305
HMDB32476	2	100000	82_1	341.305	283.4	Multiple	341.305	0.59	Polyoxyethylene (600) monoricinoleate	C21H40O3	340.298	M+H	ISgroup_82_7_31	68120.1	0.305
HMDB32476	2	100000	14_1	341.305	146	Multiple	341.305	0.12	Polyoxyethylene (600) monoricinoleate	C21H40O3	340.298	M+H	ISgroup_14_3_31	245864	0.305
HMDB32478	2	100000	76_1	135.101	51.1	Unique	135.102	0.74	Polypropylene glycol (m w 1200-3000)	C6H14O3	134.094	M+H	ISgroup_76_1_11	156203	0.101
HMDB32478	2	100000	8_1	135.101	199.5	Multiple	135.102	1.04	Polypropylene glycol (m w 1200-3000)	C6H14O3	134.094	M+H	ISgroup_8_1_11	29444.5	0.101
HMDB32489	2	100000	34_6	185.153	95.2	Multiple	185.154	0.97	Prenyl caproate	C11H20O2	184.146	M+H	ISgroup_34_4_16	139992	0.153
HMDB32490	2	100000	133_3	115.076	150.4	Multiple	115.075	1.22	Prenyl formate	C6H10O2	114.068	M+H	ISgroup_133_2_8	960847	0.076
HMDB32491	2	148148	180_1	354.264	53.1	Multiple	354.264	0.71	Prenyl isobutyrate	C9H16O2	156.115	2M+ACN+H	ISgroup_180_1_27	1080170	0.264
HMDB32491	2	148148	180_1	157.122	53.9	Multiple	157.122	1.15	Prenyl isobutyrate	C9H16O2	156.115	M+H	ISgroup_180_1_13	709313	0.122
HMDB32492	2	100000	8_8	124.076	199.4	Multiple	124.076	0.4	2-Propionylpyrrole	C7H9NO	123.068	M+H	ISgroup_8_1_8	1.16655e+06	0.076
HMDB32492	2	100000	62_1	124.076	105.8	Multiple	124.076	0.16	2-Propionylpyrrole	C7H9NO	123.068	M+H	ISgroup_62_1_8	1.53864e+06	0.076
HMDB32496	2	100000	147_1	229.107	140.1	Multiple	229.107	0.31	Propyl propane thiosulfonate	C11H16O5	228.1	M+H	ISgroup_147_4_11	395259	0.107
HMDB32498	2	100000	62_4	193.158	92.3	Multiple	193.159	1.09	Pseudoionone	C13H20O	192.151	M+H	ISgroup_62_1_16	333120	0.158
HMDB32498	2	100000	183_1	193.158	8.2	Multiple	193.159	1.09	Pseudoionone	C13H20O	192.151	M+H	ISgroup_183_1_16	309416	0.158
HMDB32498	2	100000	143_1	193.159	288.6	Multiple	193.159	0.52	Pseudoionone	C13H20O	192.151	M+H	ISgroup_143_24_16	531647	0.159
HMDB32499	2	100000	144_1	190.071	46.7	Multiple	190.072	3.79	Pyrrolidino-12E-4H-24-dimethyl-135-dithiazine	C8H15NS2	189.065	M+H	ISgroup_144_2_8	51085.5	0.071
HMDB32501	2	100000	62_1	263.2	93.5	Multiple	263.201	0.65	Santalyl acetate	C17H26O2	262.193	M+H	ISgroup_62_1_21	509160	0.2
HMDB32501	2	100000	62_18	263.2	291.3	Multiple	263.201	0.34	Santalyl acetate	C17H26O2	262.193	M+H	ISgroup_62_1_21	277504	0.2
HMDB32503	2	100000	150_1	439.114	213.9	Multiple	439.114	1.78	Silica aerogel	C23H22N2O3S2	438.107	M+H	ISgroup_150_7_12	32247.8	0.114
HMDB32524	2	100000	7_1	225.185	92	Multiple	225.185	1.07	Terpinyl isobutyrate	C14H24O2	224.178	M+H	ISgroup_7_3_19	250109	0.185
HMDB32525	2	100000	62_1	211.205	13.5	Multiple	211.206	1.09	Tetradec-2-enal	C14H26O	210.198	M+H	ISgroup_62_1_21	158208	0.205
HMDB32525	2	100000	170_1	211.205	284.3	Multiple	211.206	0.71	Tetradec-2-enal	C14H26O	210.198	M+H	ISgroup_170_22_21	135075	0.205
HMDB32526	2	100000	62_1	211.205	13.5	Multiple	211.206	1.09	(Z)-8-Tetradecenal	C14H26O	210.198	M+H	ISgroup_62_1_21	158208	0.205
HMDB32526	2	100000	170_1	211.205	284.3	Multiple	211.206	0.71	(Z)-8-Tetradecenal	C14H26O	210.198	M+H	ISgroup_170_22_21	135075	0.205
HMDB32528	2	100000	7_1	207.174	295.6	Multiple	207.174	0.68	alpha-(p-(1133-Tetramethylbutyl)phenyl)-omega-hydroxypoly(oxyethylene)	C14H22O	206.167	M+H	ISgroup_7_21_18	352093	0.174
HMDB32528	2	100000	180_1	207.174	53.5	Multiple	207.174	1.4	alpha-(p-(1133-Tetramethylbutyl)phenyl)-omega-hydroxypoly(oxyethylene)	C14H22O	206.167	M+H	ISgroup_180_1_18	554861	0.174
HMDB32530	2	100000	62_1	155.143	48.6	Multiple	155.143	0.84	Thujyl alcohol	C10H18O	154.136	M+H	ISgroup_62_1_15	96165.8	0.143
HMDB32530	2	100000	7_1	155.143	283	Multiple	155.143	0.13	Thujyl alcohol	C10H18O	154.136	M+H	ISgroup_7_21_15	92398.2	0.143
HMDB32531	2	100000	31_1	181.158	94.4	Multiple	181.159	1.1	2-trans-6-cis-Dodecadienal	C12H20O	180.151	M+H	ISgroup_31_2_16	163716	0.158
HMDB32533	2	100000	180_1	143.106	56.6	Multiple	143.107	1.19	trans-3-Hexenyl acetate	C8H14O2	142.099	M+H	ISgroup_180_1_11	557436	0.106
HMDB32534	2	100000	34_6	185.153	95.2	Multiple	185.154	0.97	trans-2-Hexenyl 2-methylbutyrate	C11H20O2	184.146	M+H	ISgroup_34_4_16	139992	0.153
HMDB32535	2	100000	126_1	141.127	93.4	Multiple	141.127	0.07	trans-4-Nonenal	C9H16O	140.12	M+H	ISgroup_126_2_13	115220	0.127
HMDB32535	2	100000	8_1	141.127	9.4	Multiple	141.127	0.71	trans-4-Nonenal	C9H16O	140.12	M+H	ISgroup_8_1_13	150647	0.127
HMDB32536	2	100000	111_1	153.127	93.9	Multiple	153.127	0.59	2-(trans-2-Pentenyl)cyclopentanone	C10H16O	152.12	M+H	ISgroup_111_2_13	469947	0.127
HMDB32536	2	100000	8_1	153.127	8.4	Multiple	153.127	0.78	2-(trans-2-Pentenyl)cyclopentanone	C10H16O	152.12	M+H	ISgroup_8_1_13	448576	0.127
HMDB32536	2	100000	62_18	153.127	255.3	Multiple	153.127	0.2	2-(trans-2-Pentenyl)cyclopentanone	C10H16O	152.12	M+H	ISgroup_62_1_13	1.00157e+06	0.127
HMDB32538	2	100000	21_1	150.112	25.9	Multiple	150.112	1.47	Triethanolamine	C6H15NO3	149.105	M+H	ISgroup_21_1_12	134827	0.112
HMDB32538	2	100000	120_1	150.112	155.4	Multiple	150.112	0.2	Triethanolamine	C6H15NO3	149.105	M+H	ISgroup_120_3_12	1.32911e+06	0.112
HMDB32539	2	100000	152_1	102.128	190.3	Multiple	102.128	1.17	Triethylamine	C6H15N	101.12	M+H	ISgroup_152_15_13	7.61319e+06	0.128
HMDB32540	2	100000	131_1	167.143	251.5	Multiple	167.143	0.66	266-Trimethyl-1-cyclohexen-1-acetaldehyde	C11H18O	166.136	M+H	ISgroup_131_16_15	803459	0.143
HMDB32540	2	100000	150_1	167.143	93.7	Multiple	167.143	0.84	266-Trimethyl-1-cyclohexen-1-acetaldehyde	C11H18O	166.136	M+H	ISgroup_150_4_15	230663	0.143
HMDB32541	2	100000	62_4	193.158	92.3	Multiple	193.159	1.09	4-(266-Trimethylcyclohex-1-enyl)but-2-en-4-one	C13H20O	192.151	M+H	ISgroup_62_1_16	333120	0.158
HMDB32541	2	100000	183_1	193.158	8.2	Multiple	193.159	1.09	4-(266-Trimethylcyclohex-1-enyl)but-2-en-4-one	C13H20O	192.151	M+H	ISgroup_183_1_16	309416	0.158
HMDB32541	2	100000	143_1	193.159	288.6	Multiple	193.159	0.52	4-(266-Trimethylcyclohex-1-enyl)but-2-en-4-one	C13H20O	192.151	M+H	ISgroup_143_24_16	531647	0.159
HMDB32542	2	100000	62_19	183.174	286.3	Multiple	183.174	0.55	trans- and cis-248-Trimethyl-37-nona-dien-2-ol	C12H22O	182.167	M+H	ISgroup_62_1_18	116590	0.174
HMDB32542	2	100000	19_1	183.174	22.8	Multiple	183.174	1.36	trans- and cis-248-Trimethyl-37-nona-dien-2-ol	C12H22O	182.167	M+H	ISgroup_19_1_18	135692	0.174
HMDB32544	2	100000	8_1	137.096	128.9	Multiple	137.096	0	246-Trimethylphenol	C9H12O	136.089	M+H	ISgroup_8_1_10	1.66419e+06	0.096
HMDB32544	2	100000	8_8	137.096	213.9	Multiple	137.096	0	246-Trimethylphenol	C9H12O	136.089	M+H	ISgroup_8_1_10	1.31736e+06	0.096
HMDB32545	2	100000	180_1	144.175	68.5	Multiple	144.175	0.97	Tripropylamine	C9H21N	143.167	M+H	ISgroup_180_1_18	498293	0.175
HMDB32547	2	100000	14_1	155.002	209.1	Multiple	155.002	4.32	246-Trithiaheptane	C4H10S3	153.994	M+H	ISgroup_14_3_1	326873	0.002
HMDB32549	2	100000	180_3	313.184	94.4	Unique	313.183	3.35	N-Undecylbenzenesulfonic acid	C17H28O3S	312.176	M+H	ISgroup_180_1_19	35167.1	0.184
HMDB32551	2	100000	47_1	145.122	27.7	Multiple	145.122	1.03	Valeraldehyde propyleneglycol acetal	C8H16O2	144.115	M+H	ISgroup_47_2_13	68489	0.122
HMDB32551	2	100000	110_1	145.122	280.9	Multiple	145.122	0.96	Valeraldehyde propyleneglycol acetal	C8H16O2	144.115	M+H	ISgroup_110_19_13	68819.1	0.122
HMDB32552	2	100000	8_4	225.112	152.6	Multiple	225.112	0.04	Vanillin 12-butylene glycol acetal	C12H16O4	224.105	M+H	ISgroup_8_1_12	976749	0.112
HMDB32552	2	100000	180_1	225.112	35.7	Multiple	225.112	1.51	Vanillin 12-butylene glycol acetal	C12H16O4	224.105	M+H	ISgroup_180_1_12	3.20222e+06	0.112
HMDB32552	2	100000	80_1	225.112	146.3	Multiple	225.112	0.22	Vanillin 12-butylene glycol acetal	C12H16O4	224.105	M+H	ISgroup_80_12_12	808018	0.112
HMDB32553	2	100000	62_5	365.232	92.7	Multiple	365.232	1.42	Vanillin 3-(L-menthoxy)propane-12-diol acetal	C21H32O5	364.225	M+H	ISgroup_62_1_24	113158	0.232
HMDB32553	2	100000	62_23	365.232	282.6	Multiple	365.232	0.74	Vanillin 3-(L-menthoxy)propane-12-diol acetal	C21H32O5	364.225	M+H	ISgroup_62_1_24	65379.5	0.232
HMDB32561	2	100000	180_1	211.111	55.3	Multiple	211.112	1.23	13-Diphenyl-2-propanone	C15H14O	210.104	M+H	ISgroup_180_1_12	411589	0.111
HMDB32562	2	100000	161_1	170.096	199.2	Multiple	170.096	0.29	Diphenylamine	C12H11N	169.089	M+H	ISgroup_161_10_10	410136	0.096
HMDB32562	2	100000	105_1	170.096	123	Multiple	170.096	0.18	Diphenylamine	C12H11N	169.089	M+H	ISgroup_105_6_10	1.97125e+06	0.096
HMDB32563	2	4.07547e+06	180_1	105.07	53.4	Multiple	105.07	0.38	24-Diphenyl-1-butene	C16H16	208.125	M+2H	ISgroup_180_1_7	3.09332e+06	0.07
HMDB32563	2	4.07547e+06	180_1	209.132	52.8	Multiple	209.132	1.34	24-Diphenyl-1-butene	C16H16	208.125	M+H	ISgroup_180_1_14	425322	0.132
HMDB32564	2	100000	180_1	197.132	52.7	Multiple	197.132	1.47	13-Diphenylpropane	C15H16	196.125	M+H	ISgroup_180_1_14	635596	0.132
HMDB32565	2	100000	62_1	181.097	142.3	Multiple	181.097	0.33	(4-Ethoxyphenyl)urea	C9H12N2O2	180.09	M+H	ISgroup_62_1_10	826630	0.097
HMDB32568	2	100000	180_1	137.06	55.9	Multiple	137.06	1.02	2-Hydroxyacetophenone	C8H8O2	136.052	M+H	ISgroup_180_1_6	1.90342e+06	0.06
HMDB32572	2	100000	7_1	153.055	296.1	Multiple	153.055	0.46	Methylparaben	C8H8O3	152.047	M+H	ISgroup_7_21_6	1.2248e+06	0.055
HMDB32572	2	100000	180_1	153.054	60.5	Multiple	153.055	1.37	Methylparaben	C8H8O3	152.047	M+H	ISgroup_180_1_6	1.87823e+06	0.054
HMDB32573	2	100000	8_1	167.07	9.3	Multiple	167.07	0.84	Ethylparaben	C9H10O3	166.063	M+H	ISgroup_8_1_8	523931	0.07
HMDB32573	2	100000	8_17	167.07	203.8	Multiple	167.07	0.3	Ethylparaben	C9H10O3	166.063	M+H	ISgroup_8_1_8	310320	0.07
HMDB32573	2	100000	62_1	167.07	100.5	Multiple	167.07	0.36	Ethylparaben	C9H10O3	166.063	M+H	ISgroup_62_1_8	688922	0.07
HMDB32575	2	2.18182e+07	180_4	196.105	53.6	Multiple	NA	NA	Butylparaben	C11H14O3	-	M+H_[+1]	ISgroup_180_1_11	400098	0.10469
HMDB32575	2	2.18182e+07	180_4	177.091	55.2	Multiple	177.092	4.57	Butylparaben	C11H14O3	194.094	M+H-H2O	ISgroup_180_1_10	3.26296e+06	0.091
HMDB32575	2	2.18182e+07	180_4	411.178	51.2	Multiple	411.178	0.36	Butylparaben	C11H14O3	194.094	2M+Na	ISgroup_180_1_18	281644	0.178
HMDB32575	2	2.18182e+07	180_4	195.101	56.5	Multiple	195.102	1.23	Butylparaben	C11H14O3	194.094	M+H	ISgroup_180_1_11	3.2478e+06	0.101
HMDB32575	2	2.18182e+07	180_4	389.195	57.7	Multiple	389.196	2.39	Butylparaben	C11H14O3	194.094	2M+H	ISgroup_180_1_20	7.97329e+06	0.195
HMDB32576	2	100000	180_9	139.039	205.1	Multiple	139.039	0.29	2-Methoxy-14-benzoquinone	C7H6O3	138.032	M+H	ISgroup_180_1_4	340538	0.039
HMDB32576	2	100000	62_1	139.039	15.3	Multiple	139.039	0.22	2-Methoxy-14-benzoquinone	C7H6O3	138.032	M+H	ISgroup_62_1_4	57008.3	0.039
HMDB32576	2	100000	62_26	139.039	279.5	Multiple	139.039	0.07	2-Methoxy-14-benzoquinone	C7H6O3	138.032	M+H	ISgroup_62_1_4	118706	0.039
HMDB32578	2	100000	8_8	124.076	199.4	Multiple	124.076	0.4	4-Hydroxybenzylamine	C7H9NO	123.068	M+H	ISgroup_8_1_8	1.16655e+06	0.076
HMDB32578	2	100000	62_1	124.076	105.8	Multiple	124.076	0.16	4-Hydroxybenzylamine	C7H9NO	123.068	M+H	ISgroup_62_1_8	1.53864e+06	0.076
HMDB32579	2	100000	14_1	179.143	286.7	Multiple	179.143	0.73	25-Diisopropylphenol	C12H18O	178.136	M+H	ISgroup_14_4_15	1.2383e+06	0.143
HMDB32579	2	100000	62_1	179.143	50.4	Multiple	179.143	1.45	25-Diisopropylphenol	C12H18O	178.136	M+H	ISgroup_62_1_15	1.92185e+06	0.143
HMDB32582	2	100000	180_1	171.08	55.6	Multiple	171.08	1.4	2-Biphenylol	C12H10O	170.073	M+H	ISgroup_180_1_9	524494	0.08
HMDB32583	2	100000	62_1	215.07	179.8	Multiple	215.07	3.25	4-Hydroxy-2-biphenylcarboxylic acid	C13H10O3	214.063	M+H	ISgroup_62_1_7	139842	0.07
HMDB32584	2	100000	62_1	225.091	10.2	Multiple	225.091	0.93	4-Hydroxychalcone	C15H12O2	224.084	M+H	ISgroup_62_1_10	51317.6	0.091
HMDB32585	2	100000	38_1	239.106	57.4	Multiple	239.107	1.42	4-Methoxychalcone	C16H14O2	238.099	M+H	ISgroup_38_2_11	212063	0.106
HMDB32586	2	100000	8_16	165.091	145.9	Multiple	165.091	0.12	3-(4-Methoxyphenyl)-2-propen-1-ol	C10H12O2	164.084	M+H	ISgroup_8_1_10	1.4839e+06	0.091
HMDB32586	2	100000	180_1	165.091	54.7	Multiple	165.091	1.15	3-(4-Methoxyphenyl)-2-propen-1-ol	C10H12O2	164.084	M+H	ISgroup_180_1_10	4.19157e+06	0.091
HMDB32587	2	100000	60_1	395.205	97.8	Multiple	395.206	2.58	Pteroside Z	C21H30O7	394.199	M+H	ISgroup_60_4_21	52883.3	0.205
HMDB32587	2	100000	62_17	395.206	272.9	Multiple	395.206	1.39	Pteroside Z	C21H30O7	394.199	M+H	ISgroup_62_1_21	32697.3	0.206
HMDB32587	2	100000	79_1	395.206	49.6	Multiple	395.206	1.19	Pteroside Z	C21H30O7	394.199	M+H	ISgroup_79_1_21	89199.6	0.206
HMDB32589	2	100000	62_26	221.117	294.6	Multiple	221.117	0.63	1-(5-Acetyl-2-hydroxyphenyl)-3-methyl-1-butanone	C13H16O3	220.11	M+H	ISgroup_62_1_12	807908	0.117
HMDB32589	2	100000	8_1	221.117	9.3	Multiple	221.117	1.31	1-(5-Acetyl-2-hydroxyphenyl)-3-methyl-1-butanone	C13H16O3	220.11	M+H	ISgroup_8_1_12	463333	0.117
HMDB32589	2	100000	180_5	221.117	107	Multiple	221.117	0	1-(5-Acetyl-2-hydroxyphenyl)-3-methyl-1-butanone	C13H16O3	220.11	M+H	ISgroup_180_1_12	1.07036e+06	0.117
HMDB32590	2	2.18182e+07	180_4	389.195	57.7	Multiple	389.196	2.39	Zingerone	C11H14O3	194.094	2M+H	ISgroup_180_1_20	7.97329e+06	0.195
HMDB32590	2	2.18182e+07	180_4	177.091	55.2	Multiple	177.092	4.57	Zingerone	C11H14O3	194.094	M+H-H2O	ISgroup_180_1_10	3.26296e+06	0.091
HMDB32590	2	2.18182e+07	180_4	196.105	53.6	Multiple	NA	NA	Zingerone	C11H14O3	-	M+H_[+1]	ISgroup_180_1_11	400098	0.10469
HMDB32590	2	2.18182e+07	180_4	411.178	51.2	Multiple	411.178	0.36	Zingerone	C11H14O3	194.094	2M+Na	ISgroup_180_1_18	281644	0.178
HMDB32590	2	2.18182e+07	180_4	195.101	56.5	Multiple	195.102	1.23	Zingerone	C11H14O3	194.094	M+H	ISgroup_180_1_11	3.2478e+06	0.101
HMDB32591	2	100000	62_25	193.086	293.8	Multiple	193.086	0.67	Dehydrozingerone	C11H12O3	192.079	M+H	ISgroup_62_1_9	793646	0.086
HMDB32591	2	100000	180_1	193.086	57.1	Multiple	193.086	1.61	Dehydrozingerone	C11H12O3	192.079	M+H	ISgroup_180_1_9	2143110	0.086
HMDB32594	2	100000	7_1	153.055	296.1	Multiple	153.055	0.46	2-(Hydroxymethyl)benzoic acid	C8H8O3	152.047	M+H	ISgroup_7_21_6	1.2248e+06	0.055
HMDB32594	2	100000	180_1	153.054	60.5	Multiple	153.055	1.37	2-(Hydroxymethyl)benzoic acid	C8H8O3	152.047	M+H	ISgroup_180_1_6	1.87823e+06	0.054
HMDB32595	2	100000	180_4	180.065	94.1	Multiple	180.066	1.78	1-(4-Methoxyphenyl)-2-nitroethylene	C9H9NO3	179.058	M+H	ISgroup_180_1_7	525010	0.065
HMDB32597	2	100000	62_1	186.091	94.5	Multiple	186.091	1.18	4-Hydroxydiphenylamine	C12H11NO	185.084	M+H	ISgroup_62_1_10	98520.3	0.091
HMDB32597	2	100000	150_1	186.091	290.6	Multiple	186.091	0.97	4-Hydroxydiphenylamine	C12H11NO	185.084	M+H	ISgroup_150_9_10	133344	0.091
HMDB32599	2	100000	68_1	153.091	51.5	Multiple	153.091	1.31	3-(4-Hydroxyphenyl)-1-propanol	C9H12O2	152.084	M+H	ISgroup_68_3_10	3.43893e+06	0.091
HMDB32599	2	100000	8_18	153.091	212.2	Multiple	153.091	0.52	3-(4-Hydroxyphenyl)-1-propanol	C9H12O2	152.084	M+H	ISgroup_8_1_10	1.07828e+06	0.091
HMDB32599	2	100000	62_9	153.091	145.9	Multiple	153.091	0.07	3-(4-Hydroxyphenyl)-1-propanol	C9H12O2	152.084	M+H	ISgroup_62_1_10	1.4084e+06	0.091
HMDB32600	2	100000	180_14	415.16	198.2	Multiple	415.16	0.63	Ptelatoside A	C19H26O10	414.153	M+H	ISgroup_180_1_17	221666	0.16
HMDB32603	2	100000	180_1	137.06	55.9	Multiple	137.06	1.02	2-Hydroxy-4-methylbenzaldehyde	C8H8O2	136.052	M+H	ISgroup_180_1_6	1.90342e+06	0.06
HMDB32604	2	100000	180_1	153.054	60.5	Multiple	153.055	1.37	2-Methoxybenzoic acid	C8H8O3	152.047	M+H	ISgroup_180_1_6	1.87823e+06	0.054
HMDB32604	2	100000	7_1	153.055	296.1	Multiple	153.055	0.46	2-Methoxybenzoic acid	C8H8O3	152.047	M+H	ISgroup_7_21_6	1.2248e+06	0.055
HMDB32605	2	100000	62_1	167.07	100.5	Multiple	167.07	0.36	Methyl 2-methoxybenzoate	C9H10O3	166.063	M+H	ISgroup_62_1_8	688922	0.07
HMDB32605	2	100000	8_17	167.07	203.8	Multiple	167.07	0.3	Methyl 2-methoxybenzoate	C9H10O3	166.063	M+H	ISgroup_8_1_8	310320	0.07
HMDB32605	2	100000	8_1	167.07	9.3	Multiple	167.07	0.84	Methyl 2-methoxybenzoate	C9H10O3	166.063	M+H	ISgroup_8_1_8	523931	0.07
HMDB32606	2	100000	180_1	153.054	60.5	Multiple	153.055	1.37	3-Methoxybenzoic acid	C8H8O3	152.047	M+H	ISgroup_180_1_6	1.87823e+06	0.054
HMDB32606	2	100000	7_1	153.055	296.1	Multiple	153.055	0.46	3-Methoxybenzoic acid	C8H8O3	152.047	M+H	ISgroup_7_21_6	1.2248e+06	0.055
HMDB32607	2	100000	38_1	183.101	202.4	Multiple	183.102	0.66	()-threo-Anethole glycol	C10H14O3	182.094	M+H	ISgroup_38_2_11	573690	0.101
HMDB32607	2	100000	180_1	183.101	54	Multiple	183.102	1.42	()-threo-Anethole glycol	C10H14O3	182.094	M+H	ISgroup_180_1_11	4.93683e+06	0.101
HMDB32607	2	100000	62_1	183.102	145.2	Multiple	183.102	0.16	()-threo-Anethole glycol	C10H14O3	182.094	M+H	ISgroup_62_1_11	2.09466e+06	0.102
HMDB32608	2	100000	8_1	135.08	4.9	Multiple	135.08	0.07	4-Methylacetophenone	C9H10O	134.073	M+H	ISgroup_8_1_9	1206479	0.08
HMDB32610	2	100000	180_1	169.101	54.4	Multiple	169.101	1.42	4-Methylbiphenyl	C13H12	168.094	M+H	ISgroup_180_1_11	1.07364e+06	0.101
HMDB32611	2	100000	172_1	163.075	214.2	Multiple	163.075	0.18	3-(4-Methoxyphenyl)-2-propenal	C10H10O2	162.068	M+H	ISgroup_172_14_8	2.74999e+06	0.075
HMDB32611	2	100000	180_1	163.075	54.8	Multiple	163.075	1.17	3-(4-Methoxyphenyl)-2-propenal	C10H10O2	162.068	M+H	ISgroup_180_1_8	4.98427e+06	0.075
HMDB32611	2	100000	8_4	163.075	143.9	Multiple	163.075	0.12	3-(4-Methoxyphenyl)-2-propenal	C10H10O2	162.068	M+H	ISgroup_8_1_8	1.86692e+06	0.075
HMDB32613	2	100000	8_1	167.034	10	Multiple	167.034	0.96	34-Methylenedioxybenzoic acid	C8H6O4	166.027	M+H	ISgroup_8_1_4	2.29339e+06	0.034
HMDB32613	2	100000	62_8	167.034	92.6	Multiple	167.034	0.66	34-Methylenedioxybenzoic acid	C8H6O4	166.027	M+H	ISgroup_62_1_4	951487	0.034
HMDB32613	2	100000	38_1	167.034	194	Multiple	167.034	0.36	34-Methylenedioxybenzoic acid	C8H6O4	166.027	M+H	ISgroup_38_2_4	1.50604e+06	0.034
HMDB32615	2	100000	62_2	167.107	229.2	Multiple	167.107	0.78	11-Dimethoxy-2-phenylethane	C10H14O2	166.099	M+H	ISgroup_62_1_11	5.04289e+06	0.107
HMDB32615	2	100000	89_1	167.106	54.5	Multiple	167.107	1.26	11-Dimethoxy-2-phenylethane	C10H14O2	166.099	M+H	ISgroup_89_1_11	3.76396e+06	0.106
HMDB32616	2	100000	62_1	225.075	63.7	Multiple	225.076	1.78	Sinapic acid	C11H12O5	224.068	M+H	ISgroup_62_1_8	274732	0.075
HMDB32618	2	100000	8_16	165.091	145.9	Multiple	165.091	0.12	Ethyl phenylacetate	C10H12O2	164.084	M+H	ISgroup_8_1_10	1.4839e+06	0.091
HMDB32618	2	100000	180_1	165.091	54.7	Multiple	165.091	1.15	Ethyl phenylacetate	C10H12O2	164.084	M+H	ISgroup_180_1_10	4.19157e+06	0.091
HMDB32619	2	100000	180_1	123.08	4.9	Multiple	123.08	0.65	1-Phenylethanol	C8H10O	122.073	M+H	ISgroup_180_1_9	1.22134e+07	0.08
HMDB32619	2	100000	8_8	123.08	107.8	Multiple	123.08	0.16	1-Phenylethanol	C8H10O	122.073	M+H	ISgroup_8_1_9	1.04957e+07	0.08
HMDB32620	2	100000	8_16	165.091	145.9	Multiple	165.091	0.12	1-Phenylethyl acetate	C10H12O2	164.084	M+H	ISgroup_8_1_10	1.4839e+06	0.091
HMDB32620	2	100000	180_1	165.091	54.7	Multiple	165.091	1.15	1-Phenylethyl acetate	C10H12O2	164.084	M+H	ISgroup_180_1_10	4.19157e+06	0.091
HMDB32621	2	100000	8_8	137.096	213.9	Multiple	137.096	0	(2-Methoxyethyl)benzene	C9H12O	136.089	M+H	ISgroup_8_1_10	1.31736e+06	0.096
HMDB32621	2	100000	8_1	137.096	128.9	Multiple	137.096	0	(2-Methoxyethyl)benzene	C9H12O	136.089	M+H	ISgroup_8_1_10	1.66419e+06	0.096
HMDB32623	2	100000	8_1	135.08	4.9	Multiple	135.08	0.07	1-Phenyl-1-propanone	C9H10O	134.073	M+H	ISgroup_8_1_9	1206479	0.08
HMDB32624	2	100000	8_1	137.096	128.9	Multiple	137.096	0	2-Propylphenol	C9H12O	136.089	M+H	ISgroup_8_1_10	1.66419e+06	0.096
HMDB32624	2	100000	8_8	137.096	213.9	Multiple	137.096	0	2-Propylphenol	C9H12O	136.089	M+H	ISgroup_8_1_10	1.31736e+06	0.096
HMDB32625	2	100000	8_1	137.096	128.9	Multiple	137.096	0	4-Propylphenol	C9H12O	136.089	M+H	ISgroup_8_1_10	1.66419e+06	0.096
HMDB32625	2	100000	8_8	137.096	213.9	Multiple	137.096	0	4-Propylphenol	C9H12O	136.089	M+H	ISgroup_8_1_10	1.31736e+06	0.096
HMDB32626	2	1.53846e+07	180_1	151.112	52.4	Multiple	151.112	0.99	1-Methoxy-4-propylbenzene	C10H14O	150.104	M+H	ISgroup_180_1_12	2.91542e+06	0.112
HMDB32626	2	1.53846e+07	180_1	152.115	52.5	Multiple	NA	NA	1-Methoxy-4-propylbenzene	C10H14O	-	M+H_[+1]	ISgroup_180_1_12	382882	0.11495
HMDB32626	2	1.53846e+07	180_1	301.216	50.8	Multiple	301.216	0.8	1-Methoxy-4-propylbenzene	C10H14O	150.104	2M+H	ISgroup_180_1_22	1.13518e+07	0.216
HMDB32627	2	100000	180_1	135.117	294.6	Multiple	135.117	0	1-Methyl-2-propylbenzene	C10H14	134.11	M+H	ISgroup_180_1_12	1.3915e+06	0.117
HMDB32627	2	100000	62_2	135.117	49.1	Multiple	135.117	0.67	1-Methyl-2-propylbenzene	C10H14	134.11	M+H	ISgroup_62_1_12	1.31494e+06	0.117
HMDB32627	2	100000	62_12	135.117	168.3	Multiple	135.117	0.59	1-Methyl-2-propylbenzene	C10H14	134.11	M+H	ISgroup_62_1_12	366650	0.117
HMDB32628	2	100000	159_1	136.076	106.9	Multiple	136.076	0.59	2-Aminoacetophenone	C8H9NO	135.068	M+H	ISgroup_159_7_8	1.14396e+06	0.076
HMDB32628	2	100000	180_6	136.076	168.4	Multiple	136.076	0.44	2-Aminoacetophenone	C8H9NO	135.068	M+H	ISgroup_180_1_8	2.17329e+06	0.076
HMDB32629	2	100000	180_1	153.054	60.5	Multiple	153.055	1.37	25-Dihydroxyacetophenone	C8H8O3	152.047	M+H	ISgroup_180_1_6	1.87823e+06	0.054
HMDB32629	2	100000	7_1	153.055	296.1	Multiple	153.055	0.46	25-Dihydroxyacetophenone	C8H8O3	152.047	M+H	ISgroup_7_21_6	1.2248e+06	0.055
HMDB32630	2	100000	159_1	136.076	106.9	Multiple	136.076	0.59	2-Aminoacetophenone	C8H9NO	135.068	M+H	ISgroup_159_7_8	1.14396e+06	0.076
HMDB32630	2	100000	180_6	136.076	168.4	Multiple	136.076	0.44	2-Aminoacetophenone	C8H9NO	135.068	M+H	ISgroup_180_1_8	2.17329e+06	0.076
HMDB32635	2	100000	29_1	192.138	215.6	Multiple	192.138	0.42	NN-Diethylbenzeneacetamide	C12H17NO	191.131	M+H	ISgroup_29_4_14	1.02458e+06	0.138
HMDB32637	2	100000	62_6	139.058	97	Multiple	139.058	4.96	2-Phenylethanethiol	C8H10S	138.05	M+H	ISgroup_62_1_6	90519.7	0.058
HMDB32638	2	100000	71_1	255.232	45.8	Multiple	255.232	0.67	(Z)-5-Hexadecenoic acid	C16H30O2	254.225	M+H	ISgroup_71_1_24	341505	0.232
HMDB32638	2	100000	29_1	255.232	93.7	Multiple	255.232	0.78	(Z)-5-Hexadecenoic acid	C16H30O2	254.225	M+H	ISgroup_29_2_24	163200	0.232
HMDB32639	2	100000	8_17	167.07	203.8	Multiple	167.07	0.3	Methyl 4-methoxybenzoate	C9H10O3	166.063	M+H	ISgroup_8_1_8	310320	0.07
HMDB32639	2	100000	62_1	167.07	100.5	Multiple	167.07	0.36	Methyl 4-methoxybenzoate	C9H10O3	166.063	M+H	ISgroup_62_1_8	688922	0.07
HMDB32639	2	100000	8_1	167.07	9.3	Multiple	167.07	0.84	Methyl 4-methoxybenzoate	C9H10O3	166.063	M+H	ISgroup_8_1_8	523931	0.07
HMDB32646	2	100000	97_1	545.129	156	Multiple	545.129	0.64	Maclurin 3-C-(6-p-hydroxybenzoyl-glucoside)	C26H24O13	544.122	M+H	ISgroup_97_6_13	17683.6	0.129
HMDB32649	2	100000	180_13	249.148	201.6	Multiple	249.149	0.96	45-Epoxy-11(13)-guaien-128-olide	C15H20O3	248.141	M+H	ISgroup_180_1_15	867372	0.148
HMDB32649	2	100000	180_1	249.148	56	Multiple	249.149	1.32	45-Epoxy-11(13)-guaien-128-olide	C15H20O3	248.141	M+H	ISgroup_180_1_15	2.34156e+06	0.148
HMDB32649	2	100000	62_1	249.148	106.4	Multiple	249.149	0.24	45-Epoxy-11(13)-guaien-128-olide	C15H20O3	248.141	M+H	ISgroup_62_1_15	915928	0.148
HMDB32651	2	100000	184_1	127.039	58.2	Multiple	127.039	1.18	(Z)-Tamarindienal	C6H6O3	126.032	M+H	ISgroup_184_3_4	2.38009e+06	0.039
HMDB32651	2	100000	62_2	127.039	227.7	Multiple	127.039	0.39	(Z)-Tamarindienal	C6H6O3	126.032	M+H	ISgroup_62_1_4	6.63194e+06	0.039
HMDB32653	2	100000	19_1	209.013	6.6	Unique	209.012	1.91	(Z)-3-(Methylsulfinyl)-1-propenyl 2-propenyl disulfide	C7H12OS3	208.005	M+H	ISgroup_19_1_2	60590.8	0.013
HMDB32656	2	100000	180_14	217.085	208.5	Multiple	217.086	3.22	(Z)-6-(2-Methoxyvinyl)-7-methyl-2H-1-benzopyran-2-one	C13H12O3	216.079	M+H	ISgroup_180_1_9	169258	0.085
HMDB32656	2	100000	180_1	217.086	57.6	Multiple	217.086	1.66	(Z)-6-(2-Methoxyvinyl)-7-methyl-2H-1-benzopyran-2-one	C13H12O3	216.079	M+H	ISgroup_180_1_9	626522	0.086
HMDB32658	2	100000	168_1	437.102	189.8	Multiple	437.1	4.83	7-Chloro-334568-hexamethoxyflavone	C21H21ClO8	436.092	M+H	ISgroup_168_6_11	99041.2	0.102
HMDB32662	2	100000	62_1	201.148	26.5	Multiple	201.149	1.14	(S)-9-Hydroxy-10-undecenoic acid	C11H20O3	200.141	M+H	ISgroup_62_1_15	84116.9	0.148
HMDB32663	2	100000	80_1	225.112	146.3	Multiple	225.112	0.22	Acoramone	C12H16O4	224.105	M+H	ISgroup_80_12_12	808018	0.112
HMDB32663	2	100000	180_1	225.112	35.7	Multiple	225.112	1.51	Acoramone	C12H16O4	224.105	M+H	ISgroup_180_1_12	3.20222e+06	0.112
HMDB32663	2	100000	8_4	225.112	152.6	Multiple	225.112	0.04	Acoramone	C12H16O4	224.105	M+H	ISgroup_8_1_12	976749	0.112
HMDB32664	2	100000	57_1	309.206	55.5	Multiple	309.206	1	Corchorifatty acid A	C18H28O4	308.199	M+H	ISgroup_57_2_21	1.62623e+06	0.206
HMDB32664	2	100000	62_24	309.206	246.2	Multiple	309.206	0.03	Corchorifatty acid A	C18H28O4	308.199	M+H	ISgroup_62_1_21	688954	0.206
HMDB32664	2	100000	180_7	309.206	146.2	Multiple	309.206	0.23	Corchorifatty acid A	C18H28O4	308.199	M+H	ISgroup_180_1_21	577195	0.206
HMDB32666	2	100000	126_1	443.317	50.8	Multiple	443.316	3.02	(3beta5alpha9alpha22E24R)-59-Epidioxy-3-hydroxyergosta-722-dien-6-one	C28H42O4	442.308	M+H	ISgroup_126_2_32	51199.7	0.317
HMDB32667	2	100000	120_1	445.332	49.1	Multiple	445.331	0.65	59-Epidioxy-3-hydroxyergost-7-en-6-one	C28H44O4	444.324	M+H	ISgroup_120_2_34	70807.2	0.332
HMDB32671	2	100000	160_1	325.143	8.1	Multiple	325.143	0.43	(E)-244-Trihydroxy-3-prenylchalcone	C20H20O4	324.136	M+H	ISgroup_160_1_15	729644	0.143
HMDB32671	2	100000	62_1	325.144	118.3	Multiple	325.143	0.43	(E)-244-Trihydroxy-3-prenylchalcone	C20H20O4	324.136	M+H	ISgroup_62_1_15	556984	0.144
HMDB32674	2	100000	180_1	243.174	52.2	Multiple	243.174	1.23	(ZZ)-2916-Heptadecatriene-46-diyn-8-ol	C17H22O	242.167	M+H	ISgroup_180_1_18	438175	0.174
HMDB32674	2	100000	62_1	243.174	274.2	Multiple	243.174	0.78	(ZZ)-2916-Heptadecatriene-46-diyn-8-ol	C17H22O	242.167	M+H	ISgroup_62_1_18	85162.1	0.174
HMDB32675	2	100000	62_5	281.211	94	Multiple	281.211	1.14	Dihydropanaxacol	C17H28O3	280.204	M+H	ISgroup_62_1_22	521865	0.211
HMDB32679	2	100000	8_1	225.148	115.6	Multiple	225.149	0.76	Annuionone A	C13H20O3	224.141	M+H	ISgroup_8_1_15	1.01633e+06	0.148
HMDB32679	2	100000	62_1	225.148	47.6	Multiple	225.149	1.64	Annuionone A	C13H20O3	224.141	M+H	ISgroup_62_1_15	1.9256e+06	0.148
HMDB32679	2	100000	8_7	225.148	204.2	Multiple	225.149	0.76	Annuionone A	C13H20O3	224.141	M+H	ISgroup_8_1_15	493080	0.148
HMDB32680	2	100000	147_1	447.31	49.7	Multiple	447.31	0.04	Neoporrigenin B	C27H42O5	446.303	M+H	ISgroup_147_2_32	85650.1	0.31
HMDB32681	2	100000	62_13	237.185	167.9	Multiple	237.185	1.73	10alpha-45-Seco-11-eudesmene-45-dione	C15H24O2	236.178	M+H	ISgroup_62_1_19	626759	0.185
HMDB32683	2	100000	8_1	166.034	182.8	Multiple	166.033	1.51	Arsenocholine	C5H14AsO	165.026	M+H	ISgroup_8_1_4	11294.6	0.034
HMDB32684	2	100000	40_1	209.015	216.5	Multiple	209.015	0.62	Lactyltrimethylammonium betaine	C6H13AsO3	208.008	M+H	ISgroup_40_4_2	209414	0.015
HMDB32689	2	100000	8_7	225.148	204.2	Multiple	225.149	0.76	Annuionone C	C13H20O3	224.141	M+H	ISgroup_8_1_15	493080	0.148
HMDB32689	2	100000	8_1	225.148	115.6	Multiple	225.149	0.76	Annuionone C	C13H20O3	224.141	M+H	ISgroup_8_1_15	1.01633e+06	0.148
HMDB32689	2	100000	62_1	225.148	47.6	Multiple	225.149	1.64	Annuionone C	C13H20O3	224.141	M+H	ISgroup_62_1_15	1.9256e+06	0.148
HMDB32690	2	100000	180_1	461.327	48.1	Multiple	461.326	2.58	(3beta5alpha9alpha14alpha22E24R)-35914-Tetrahydroxyergosta-722-dien-6-one	C28H44O5	460.319	M+H	ISgroup_180_1_33	147904	0.327
HMDB32691	2	100000	120_1	445.332	49.1	Multiple	445.331	0.65	(3beta5alpha6alpha7beta14alpha22E24R)-56-Epoxyergosta-822-diene-3714-triol	C28H44O4	444.324	M+H	ISgroup_120_2_34	70807.2	0.332
HMDB32694	2	100000	180_1	945.539	68.4	Multiple	945.542	2.69	Quinquenoside L1	C48H80O18	944.534	M+H	ISgroup_180_1_54	29934.6	0.539
HMDB32697	2	100000	62_2	275.164	293.6	Multiple	275.164	0.36	1b-Furanoeudesm-4(15)-en-1-ol acetate	C17H22O3	274.157	M+H	ISgroup_62_1_17	108886	0.164
HMDB32697	2	100000	150_1	275.164	92.3	Multiple	275.164	0.44	1b-Furanoeudesm-4(15)-en-1-ol acetate	C17H22O3	274.157	M+H	ISgroup_150_4_17	462034	0.164
HMDB32698	2	100000	180_7	321.169	185.9	Multiple	321.17	2.65	Bis(2-methylpropanoyloxy)-910-epoxy-p-mentha-135-triene	C18H24O5	320.162	M+H	ISgroup_180_1_17	565871	0.169
HMDB32698	2	100000	189_1	321.17	286.3	Multiple	321.17	0.44	Bis(2-methylpropanoyloxy)-910-epoxy-p-mentha-135-triene	C18H24O5	320.162	M+H	ISgroup_189_6_17	141088	0.17
HMDB32698	2	100000	62_1	321.169	57.1	Multiple	321.17	0.9	Bis(2-methylpropanoyloxy)-910-epoxy-p-mentha-135-triene	C18H24O5	320.162	M+H	ISgroup_62_1_17	621092	0.169
HMDB32698	2	100000	62_10	321.169	161.4	Multiple	321.17	2.34	Bis(2-methylpropanoyloxy)-910-epoxy-p-mentha-135-triene	C18H24O5	320.162	M+H	ISgroup_62_1_17	286492	0.169
HMDB32702	2	100000	180_6	323.186	147.9	Multiple	323.185	0.68	Zeranol	C18H26O5	322.178	M+H	ISgroup_180_1_19	546222	0.186
HMDB32706	2	100000	8_15	203.069	209.6	Multiple	203.07	3.99	(2-Naphthalenyloxy)acetic acid	C12H10O3	202.063	M+H	ISgroup_8_1_7	97635.8	0.069
HMDB32706	2	100000	180_1	203.07	57.4	Multiple	203.07	1.58	(2-Naphthalenyloxy)acetic acid	C12H10O3	202.063	M+H	ISgroup_180_1_7	342667	0.07
HMDB32706	2	100000	62_1	203.07	282.4	Multiple	203.07	0.39	(2-Naphthalenyloxy)acetic acid	C12H10O3	202.063	M+H	ISgroup_62_1_8	94716	0.07
HMDB32708	2	100000	180_1	187.075	56.8	Unique	187.075	2.03	1-Naphthaleneacetic acid	C12H10O2	186.068	M+H	ISgroup_180_1_8	599155	0.075
HMDB32708	2	100000	62_1	187.075	281.7	Unique	187.075	1.02	1-Naphthaleneacetic acid	C12H10O2	186.068	M+H	ISgroup_62_1_8	133310	0.075
HMDB32710	2	100000	62_1	186.091	94.5	Multiple	186.091	1.18	2-(1-Naphthyl)acetamide	C12H11NO	185.084	M+H	ISgroup_62_1_10	98520.3	0.091
HMDB32710	2	100000	150_1	186.091	290.6	Multiple	186.091	0.97	2-(1-Naphthyl)acetamide	C12H11NO	185.084	M+H	ISgroup_150_9_10	133344	0.091
HMDB32711	2	100000	180_14	889.457	194.8	Unique	889.458	0.92	Pectenotoxin 7	C47H68O16	888.451	M+H	ISgroup_180_1_46	145922	0.457
HMDB32713	2	100000	8_15	203.069	209.6	Multiple	203.07	3.99	345-Biphenyltriol	C12H10O3	202.063	M+H	ISgroup_8_1_7	97635.8	0.069
HMDB32713	2	100000	180_1	203.07	57.4	Multiple	203.07	1.58	345-Biphenyltriol	C12H10O3	202.063	M+H	ISgroup_180_1_7	342667	0.07
HMDB32713	2	100000	62_1	203.07	282.4	Multiple	203.07	0.39	345-Biphenyltriol	C12H10O3	202.063	M+H	ISgroup_62_1_8	94716	0.07
HMDB32714	2	100000	62_1	593.513	46.2	Multiple	593.514	1.43	cis-Uvariamicin IB	C37H68O5	592.507	M+H	ISgroup_62_1_52	31029.5	0.513
HMDB32726	2	100000	62_1	315.159	54.5	Multiple	315.159	0.06	Menadiol dibutyrate	C19H22O4	314.152	M+H	ISgroup_62_1_16	428833	0.159
HMDB32729	2	100000	180_1	411.178	4.8	Multiple	411.18	4.69	Dulxanthone B	C24H26O6	410.173	M+H	ISgroup_180_1_18	36695.7	0.178
HMDB32730	2	100000	120_1	521.215	58.5	Multiple	521.217	4.76	Divanillyltetrahydrofuran ferulate	C30H32O8	520.21	M+H	ISgroup_120_2_22	67336.5	0.215
HMDB32731	2	100000	168_1	377.16	49.2	Multiple	377.159	1.09	(1E4Z6a8b10a)-8-Angeloyloxy-1015-dihydroxy-3-oxo-1411(13)-germacratrien-126-olide	C20H24O7	376.152	M+H	ISgroup_168_3_16	51939.5	0.16
HMDB32735	2	100000	62_6	381.3	94.8	Multiple	381.3	0.29	Isopersin	C23H40O4	380.293	M+H	ISgroup_62_1_30	65350.4	0.3
HMDB32735	2	100000	180_1	381.299	47.4	Multiple	381.3	1.34	Isopersin	C23H40O4	380.293	M+H	ISgroup_180_1_30	164195	0.299
HMDB32735	2	100000	62_24	381.299	284.5	Multiple	381.3	1.44	Isopersin	C23H40O4	380.293	M+H	ISgroup_62_1_30	33765.8	0.299
HMDB32740	2	100000	62_1	310.31	45.3	Multiple	310.31	0.84	N-Hexadecanoylpyrrolidine	C20H39NO	309.303	M+H	ISgroup_62_1_32	80943.1	0.31
HMDB32742	2	100000	180_13	347.133	209.1	Multiple	347.134	2.65	Di-O-methylcrenatin	C15H22O9	346.126	M+H	ISgroup_180_1_14	309737	0.133
HMDB32744	2	100000	180_10	137.009	106.7	Multiple	137.009	2.99	S-Methyl 2-propene-1-sulfinothioate	C4H8OS2	136.002	M+H	ISgroup_180_1_1	132784	0.009
HMDB32745	2	100000	180_10	137.009	106.7	Multiple	137.009	2.99	S-2-Propenyl methanesulfinothioate	C4H8OS2	136.002	M+H	ISgroup_180_1_1	132784	0.009
HMDB32746	2	100000	180_10	137.009	106.7	Multiple	137.009	2.99	(Z)-S-Methyl 1-propenesulfinothioate	C4H8OS2	136.002	M+H	ISgroup_180_1_1	132784	0.009
HMDB32747	2	100000	180_10	137.009	106.7	Multiple	137.009	2.99	(Z)-S-1-Propenyl methanesulfinothioate	C4H8OS2	136.002	M+H	ISgroup_180_1_1	132784	0.009
HMDB32755	2	100000	63_1	206.081	93.8	Multiple	206.081	0.78	Methyl 1-methoxy-1H-indole-3-carboxylate	C11H11NO3	205.074	M+H	ISgroup_63_3_9	104914	0.081
HMDB32755	2	100000	180_20	206.081	284.2	Multiple	206.081	0.49	Methyl 1-methoxy-1H-indole-3-carboxylate	C11H11NO3	205.074	M+H	ISgroup_180_1_9	163130	0.081
HMDB32755	2	100000	181_1	206.081	142.1	Multiple	206.081	0.24	Methyl 1-methoxy-1H-indole-3-carboxylate	C11H11NO3	205.074	M+H	ISgroup_181_4_9	42087.3	0.081
HMDB32758	2	100000	180_3	254.117	198.7	Multiple	254.118	3.07	Ethyl 3-methyl-9H-carbazole-9-carboxylate	C16H15NO2	253.11	M+H	ISgroup_180_1_12	128383	0.117
HMDB32758	2	100000	8_1	254.118	113	Multiple	254.118	0.16	Ethyl 3-methyl-9H-carbazole-9-carboxylate	C16H15NO2	253.11	M+H	ISgroup_8_1_12	74878.9	0.118
HMDB32762	2	100000	63_1	647.183	46.6	Multiple	647.182	2.24	Leucodelphinidin 3-galactosyl-(1-4)-glucoside	C27H34O18	646.175	M+H	ISgroup_63_3_19	9550.9	0.183
HMDB32766	2	3.81176e+06	180_8	216.098	193.1	Multiple	216.098	0.65	N2-(2-Carboxymethyl-2-hydroxysuccinoyl)arginine	C12H20N4O8	348.128	M+2ACN+2H	ISgroup_180_1_10	484188	0.098
HMDB32766	2	3.81176e+06	180_8	349.136	198.5	Multiple	349.135	0.4	N2-(2-Carboxymethyl-2-hydroxysuccinoyl)arginine	C12H20N4O8	348.128	M+H	ISgroup_180_1_14	317926	0.136
HMDB32766	2	3.81176e+06	180_8	331.127	191.5	Multiple	331.125	4.44	N2-(2-Carboxymethyl-2-hydroxysuccinoyl)arginine	C12H20N4O8	348.128	M+H-H2O	ISgroup_180_1_13	129100	0.127
HMDB32775	2	100000	180_7	238.107	151.4	Multiple	238.107	0.13	3-Hydroxy-carbofuran	C12H15NO4	237.1	M+H	ISgroup_180_1_11	678853	0.107
HMDB32776	2	100000	114_1	236.092	278.9	Multiple	236.092	0.25	3-Oxo-carbofuran	C12H13NO4	235.084	M+H	ISgroup_114_23_10	358951	0.092
HMDB32776	2	100000	180_1	236.092	94.2	Multiple	236.092	0.04	3-Oxo-carbofuran	C12H13NO4	235.084	M+H	ISgroup_180_1_10	108406	0.092
HMDB32779	2	100000	180_1	1207.61	188.4	Multiple	1207.61	0.47	Jujuboside A1	C58H94O26	1206.6	M+H	ISgroup_180_1_62	197678	0.611
HMDB32782	2	100000	125_1	150.128	3.4	Multiple	150.128	0.93	26-Diethylaniline	C10H15N	149.12	M+H	ISgroup_125_1_13	227312	0.128
HMDB32782	2	100000	62_1	150.128	92.1	Multiple	150.128	0.6	26-Diethylaniline	C10H15N	149.12	M+H	ISgroup_62_1_13	141036	0.128
HMDB32783	2	100000	62_1	449.325	51.3	Multiple	449.326	1.96	Porrigenin A	C27H44O5	448.319	M+H	ISgroup_62_1_33	30664.6	0.325
HMDB32784	2	100000	125_1	373.237	51.2	Multiple	373.237	1.45	5-Ethoxysorgoleone 358	C23H32O4	372.23	M+H	ISgroup_125_4_24	103927	0.237
HMDB32792	2	100000	62_6	213.185	96.2	Multiple	213.185	0.75	()-(E)-3-Methyl-4-decen-1-yl acetate	C13H24O2	212.178	M+H	ISgroup_62_1_19	106364	0.185
HMDB32792	2	100000	119_1	213.185	295.6	Multiple	213.185	0.52	()-(E)-3-Methyl-4-decen-1-yl acetate	C13H24O2	212.178	M+H	ISgroup_119_24_19	352627	0.185
HMDB32796	2	100000	180_1	255.122	49.3	Multiple	255.123	1.25	Methyl 3-(23-dihydroxy-3-methylbutyl)-4-hydroxybenzoate	C13H18O5	254.115	M+H	ISgroup_180_1_13	1.9614e+06	0.122
HMDB32796	2	100000	61_1	255.122	294.8	Multiple	255.123	0.86	Methyl 3-(23-dihydroxy-3-methylbutyl)-4-hydroxybenzoate	C13H18O5	254.115	M+H	ISgroup_61_7_13	478297	0.122
HMDB32796	2	100000	8_1	255.123	147	Multiple	255.123	0.59	Methyl 3-(23-dihydroxy-3-methylbutyl)-4-hydroxybenzoate	C13H18O5	254.115	M+H	ISgroup_8_1_13	917216	0.123
HMDB32797	2	100000	8_1	211.133	149.6	Multiple	211.133	0.19	Jasmonic acid	C12H18O3	210.126	M+H	ISgroup_8_1_14	1.66307e+06	0.133
HMDB32797	2	100000	11_1	211.133	51.5	Multiple	211.133	0.81	Jasmonic acid	C12H18O3	210.126	M+H	ISgroup_11_1_14	3.69212e+06	0.133
HMDB32797	2	100000	160_1	211.133	209.5	Multiple	211.133	1.09	Jasmonic acid	C12H18O3	210.126	M+H	ISgroup_160_1_14	1205200	0.133
HMDB32823	2	100000	57_1	699.359	204.8	Multiple	699.359	0.27	Corchorusoside A	C35H54O14	698.351	M+H	ISgroup_57_3_36	84021.6	0.359
HMDB32825	2	100000	63_1	183.033	215.7	Multiple	183.033	1.91	Dipropyl trisulfide	C6H14S3	182.026	M+H	ISgroup_63_4_4	69989.9	0.033
HMDB32836	2	2160000	180_1	667.402	78	Multiple	667.405	4.33	Lucyoside R	C36H58O11	666.398	M+H	ISgroup_180_1_41	84287.4	0.402
HMDB32836	2	2160000	180_1	667.407	80.5	Multiple	667.405	2.46	Lucyoside R	C36H58O11	666.398	M+H	ISgroup_180_1_41	33070.1	0.407
HMDB32841	2	100000	62_3	371.206	93.2	Multiple	371.206	0.19	5-Megastigmen-7-yne-39-diol 9-glucoside	C19H30O7	370.199	M+H	ISgroup_62_1_21	78708	0.206
HMDB32841	2	100000	62_20	371.207	286.3	Multiple	371.206	0.22	5-Megastigmen-7-yne-39-diol 9-glucoside	C19H30O7	370.199	M+H	ISgroup_62_1_21	29750.3	0.207
HMDB32842	2	100000	62_3	371.206	93.2	Multiple	371.206	0.19	5-Megastigmen-7-yne-39-diol 3-glucoside	C19H30O7	370.199	M+H	ISgroup_62_1_21	78708	0.206
HMDB32842	2	100000	62_20	371.207	286.3	Multiple	371.206	0.22	5-Megastigmen-7-yne-39-diol 3-glucoside	C19H30O7	370.199	M+H	ISgroup_62_1_21	29750.3	0.207
HMDB32845	2	100000	8_1	284.128	48	Multiple	284.128	1.76	2-Methyl(3-phenylpropanoyl)aminobenzoic acid	C17H17NO3	283.121	M+H	ISgroup_8_1_13	80222.7	0.128
HMDB32847	2	100000	62_2	273.112	62.1	Multiple	273.112	1.35	12-Bis(4-hydroxy-3-methoxyphenyl)ethylene	C16H16O4	272.105	M+H	ISgroup_62_1_12	228674	0.112
HMDB32852	2	100000	62_5	197.092	62.9	Multiple	197.092	2.18	2-(Ethylamino)-45-dihydroxybenzamide	C9H12N2O3	196.085	M+H	ISgroup_62_1_10	1.73403e+06	0.092
HMDB32852	2	100000	180_8	197.092	140.7	Multiple	197.092	0.15	2-(Ethylamino)-45-dihydroxybenzamide	C9H12N2O3	196.085	M+H	ISgroup_180_1_10	927643	0.092
HMDB32854	2	100000	29_1	192.138	215.6	Multiple	192.138	0.42	N-Acetyl-26-diethylaniline	C12H17NO	191.131	M+H	ISgroup_29_4_14	1.02458e+06	0.138
HMDB32857	2	100000	62_1	261.133	25.8	Multiple	261.133	0.65	Glycerol tripropanoate	C12H20O6	260.126	M+H	ISgroup_62_1_14	92526.3	0.133
HMDB32857	2	100000	62_24	261.133	283.2	Multiple	261.133	0.11	Glycerol tripropanoate	C12H20O6	260.126	M+H	ISgroup_62_1_14	82026.9	0.133
HMDB32860	2	100000	180_1	143.085	52.9	Unique	143.086	0.91	1-Methylnaphthalene	C11H10	142.078	M+H	ISgroup_180_1_9	1.34531e+06	0.085
HMDB32860	2	100000	161_1	143.086	293.6	Unique	143.086	0	1-Methylnaphthalene	C11H10	142.078	M+H	ISgroup_161_15_9	132250	0.086
HMDB32863	2	100000	38_1	429.337	47.8	Multiple	429.336	1.05	(3beta5alpha6alpha7beta22E24R)-56-Epoxyergosta-8(14)22-diene-37-diol	C28H44O3	428.329	M+H	ISgroup_38_2_34	53341.1	0.337
HMDB32864	2	100000	62_1	342.155	97	Multiple	342.155	0.23	Mycotoxin T 2	C16H23NO7	341.147	M+H	ISgroup_62_1_16	213153	0.155
HMDB32866	2	100000	8_1	243.066	215	Multiple	243.065	1.56	2456-Phenanthrenetetrol	C14H10O4	242.058	M+H	ISgroup_8_1_7	47130.5	0.066
HMDB32870	2	100000	97_1	343.174	185	Multiple	343.175	4.37	Jasmolone glucoside	C17H26O7	342.168	M+H	ISgroup_97_6_18	84275.7	0.174
HMDB32870	2	100000	109_1	343.175	93.7	Multiple	343.175	0.93	Jasmolone glucoside	C17H26O7	342.168	M+H	ISgroup_109_4_18	156964	0.175
HMDB32871	2	100000	8_1	211.133	149.6	Multiple	211.133	0.19	Sedanonic acid	C12H18O3	210.126	M+H	ISgroup_8_1_14	1.66307e+06	0.133
HMDB32871	2	100000	11_1	211.133	51.5	Multiple	211.133	0.81	Sedanonic acid	C12H18O3	210.126	M+H	ISgroup_11_1_14	3.69212e+06	0.133
HMDB32871	2	100000	160_1	211.133	209.5	Multiple	211.133	1.09	Sedanonic acid	C12H18O3	210.126	M+H	ISgroup_160_1_14	1205200	0.133
HMDB32874	2	100000	169_1	131.107	279.7	Multiple	131.107	1.3	Hexyl formate	C7H14O2	130.099	M+H	ISgroup_169_4_11	50116.8	0.107
HMDB32874	2	100000	180_1	131.107	47.2	Multiple	131.107	0.23	Hexyl formate	C7H14O2	130.099	M+H	ISgroup_180_1_11	72534.8	0.107
HMDB32875	2	100000	62_21	447.347	279	Multiple	447.347	0.34	359-Trihydroxyergost-7-en-6-one	C28H46O4	446.34	M+H	ISgroup_62_1_35	52760.4	0.347
HMDB32875	2	100000	62_4	447.347	97.3	Multiple	447.347	0.29	359-Trihydroxyergost-7-en-6-one	C28H46O4	446.34	M+H	ISgroup_62_1_35	49998.9	0.347
HMDB32875	2	100000	183_1	447.347	44.8	Multiple	447.347	0.04	359-Trihydroxyergost-7-en-6-one	C28H46O4	446.34	M+H	ISgroup_183_1_35	72427.7	0.347
HMDB32883	2	100000	180_1	177.054	58.5	Multiple	177.055	1.47	145-Naphthalenetriol	C10H8O3	176.047	M+H	ISgroup_180_1_6	262997	0.054
HMDB32887	2	100000	47_1	174.091	95.3	Multiple	174.091	0.75	4-Amino-2-methyl-1-naphthol	C11H11NO	173.084	M+H	ISgroup_47_2_10	89435	0.091
HMDB32887	2	100000	62_19	174.091	287.7	Multiple	174.091	0.46	4-Amino-2-methyl-1-naphthol	C11H11NO	173.084	M+H	ISgroup_62_1_10	115404	0.091
HMDB32888	2	100000	62_2	216.102	28.2	Multiple	216.102	1.34	Acetyl vitamin K5	C13H13NO2	215.095	M+H	ISgroup_62_1_11	69147.6	0.102
HMDB32888	2	100000	96_1	216.102	277.1	Multiple	216.102	0.79	Acetyl vitamin K5	C13H13NO2	215.095	M+H	ISgroup_96_7_11	62325.9	0.102
HMDB32890	2	100000	180_10	255.101	198	Multiple	255.102	2.59	26-Dimethoxy-4-phenanthrenol	C16H14O3	254.094	M+H	ISgroup_180_1_11	523099	0.101
HMDB32891	2	100000	8_16	165.091	145.9	Multiple	165.091	0.12	1-(4-Methoxyphenyl)-2-propanone	C10H12O2	164.084	M+H	ISgroup_8_1_10	1.4839e+06	0.091
HMDB32891	2	100000	180_1	165.091	54.7	Multiple	165.091	1.15	1-(4-Methoxyphenyl)-2-propanone	C10H12O2	164.084	M+H	ISgroup_180_1_10	4.19157e+06	0.091
HMDB32892	2	100000	180_1	1103.56	159.8	Multiple	1103.56	1.32	Lablaboside A	C54H86O23	1102.56	M+H	ISgroup_180_1_57	391560	0.562
HMDB32893	2	100000	46_1	1265.61	205	Multiple	1265.62	4.07	Lablaboside C	C60H96O28	1264.61	M+H	ISgroup_46_13_62	105486	0.611
HMDB32895	2	100000	8_1	349.201	289	Multiple	349.201	1.09	3b-Hydroxy-6b-angeloyloxy-7(11)-eremophilen-128b-olide	C20H28O5	348.194	M+H	ISgroup_8_1_21	43529.9	0.201
HMDB32901	2	100000	62_18	197.154	251	Multiple	197.154	0.51	Yuzu lactone	C12H20O2	196.146	M+H	ISgroup_62_1_16	1.18287e+06	0.154
HMDB32901	2	100000	180_1	197.153	49.8	Multiple	197.154	1.78	Yuzu lactone	C12H20O2	196.146	M+H	ISgroup_180_1_16	1.67252e+06	0.153
HMDB32909	2	100000	180_1	305.082	142.4	Multiple	305.081	4.1	2-(4-Methoxyphenyl)naphthalic anhydride	C19H12O4	304.074	M+H	ISgroup_180_1_9	435924	0.082
HMDB32909	2	100000	62_1	305.082	205.2	Multiple	305.081	4.79	2-(4-Methoxyphenyl)naphthalic anhydride	C19H12O4	304.074	M+H	ISgroup_62_1_9	156910	0.082
HMDB32913	2	100000	129_1	195.174	289.4	Multiple	195.174	1.02	4-(266-Trimethyl-1-cyclohexen-1-yl)-2-butanone	C13H22O	194.167	M+H	ISgroup_129_23_18	177306	0.174
HMDB32918	2	100000	14_1	123.044	167.9	Multiple	123.044	0.98	3-(2-Furanyl)-2-propenal	C7H6O2	122.037	M+H	ISgroup_14_3_5	1.74111e+06	0.044
HMDB32919	2	100000	7_1	153.055	296.1	Multiple	153.055	0.46	Ethyl 2-furanyl diketone	C8H8O3	152.047	M+H	ISgroup_7_21_6	1.2248e+06	0.055
HMDB32919	2	100000	180_1	153.054	60.5	Multiple	153.055	1.37	Ethyl 2-furanyl diketone	C8H8O3	152.047	M+H	ISgroup_180_1_6	1.87823e+06	0.054
HMDB32920	2	100000	180_9	139.039	205.1	Multiple	139.039	0.29	alpha-Furyl methyl diketone	C7H6O3	138.032	M+H	ISgroup_180_1_4	340538	0.039
HMDB32920	2	100000	62_1	139.039	15.3	Multiple	139.039	0.22	alpha-Furyl methyl diketone	C7H6O3	138.032	M+H	ISgroup_62_1_4	57008.3	0.039
HMDB32920	2	100000	62_26	139.039	279.5	Multiple	139.039	0.07	alpha-Furyl methyl diketone	C7H6O3	138.032	M+H	ISgroup_62_1_4	118706	0.039
HMDB32921	2	100000	174_1	169.086	55.1	Multiple	169.086	1.18	Ethyl 2-furanpropionate	C9H12O3	168.079	M+H	ISgroup_174_2_9	8.77793e+06	0.086
HMDB32921	2	100000	109_10	169.086	202	Multiple	169.086	0.59	Ethyl 2-furanpropionate	C9H12O3	168.079	M+H	ISgroup_109_6_9	605160	0.086
HMDB32921	2	100000	62_12	169.086	147.9	Multiple	169.086	0.24	Ethyl 2-furanpropionate	C9H12O3	168.079	M+H	ISgroup_62_1_9	3.33618e+06	0.086
HMDB32923	2	100000	115_1	143.034	10.4	Multiple	143.034	0.49	Kojic acid	C6H6O4	142.027	M+H	ISgroup_115_1_4	1.78553e+06	0.034
HMDB32923	2	100000	62_1	143.034	104.7	Multiple	143.034	0.07	Kojic acid	C6H6O4	142.027	M+H	ISgroup_62_1_4	610922	0.034
HMDB32926	2	100000	132_1	189.138	92.1	Multiple	189.139	0.9	Polycartine B	C12H16N2	188.131	M+H	ISgroup_132_4_14	204882	0.138
HMDB32927	2	100000	144_1	163.05	96.5	Multiple	163.05	0.43	Quindoxin	C8H6N2O2	162.043	M+H	ISgroup_144_2_6	83460.8	0.05
HMDB32927	2	100000	62_15	163.05	292.3	Multiple	163.05	0.12	Quindoxin	C8H6N2O2	162.043	M+H	ISgroup_62_1_6	96218.2	0.05
HMDB32929	2	100000	180_1	119.049	53.8	Multiple	119.049	0.34	Benzofuran	C8H6O	118.042	M+H	ISgroup_180_1_5	417820	0.049
HMDB32929	2	100000	14_1	119.049	168.3	Multiple	119.049	0.92	Benzofuran	C8H6O	118.042	M+H	ISgroup_14_3_5	1.39509e+06	0.049
HMDB32930	2	100000	160_1	136.022	90.8	Unique	136.022	0.22	Benzothiazole	C7H5NS	135.014	M+H	ISgroup_160_1_3	4.38706e+06	0.022
HMDB32930	2	100000	185_1	136.022	3.7	Unique	136.022	0.07	Benzothiazole	C7H5NS	135.014	M+H	ISgroup_185_1_3	3.02839e+06	0.022
HMDB32931	2	100000	40_1	136.039	200.4	Unique	136.039	0.88	2-Benzoxazolol	C7H5NO2	135.032	M+H	ISgroup_40_4_4	377825	0.039
HMDB32931	2	100000	62_3	136.039	79.5	Unique	136.039	0.74	2-Benzoxazolol	C7H5NO2	135.032	M+H	ISgroup_62_1_4	1.14502e+06	0.039
HMDB32931	2	100000	180_4	136.039	142.1	Unique	136.039	0.66	2-Benzoxazolol	C7H5NO2	135.032	M+H	ISgroup_180_1_4	2.1894e+06	0.039
HMDB32932	2	100000	180_4	1105.55	160.4	Multiple	1105.54	4.16	Tuberoside C (Ullucus tuberosus)	C53H84O24	1104.54	M+H	ISgroup_180_1_55	437988	0.547
HMDB32934	2	100000	62_26	136.112	294.2	Multiple	136.112	0.15	3-Butylpyridine	C9H13N	135.105	M+H	ISgroup_62_1_12	217816	0.112
HMDB32934	2	100000	62_8	136.112	91.3	Multiple	136.112	0.37	3-Butylpyridine	C9H13N	135.105	M+H	ISgroup_62_1_12	547683	0.112
HMDB32935	2	100000	7_1	155.053	39.3	Multiple	155.053	3.35	1-(2-Thienyl)-1-butanone	C8H10OS	154.045	M+H	ISgroup_7_1_6	159540	0.053
HMDB32935	2	100000	168_1	155.053	291.6	Multiple	155.053	3.87	1-(2-Thienyl)-1-butanone	C8H10OS	154.045	M+H	ISgroup_168_11_6	120263	0.053
HMDB32938	2	100000	180_1	147.044	51.9	Multiple	147.044	0.88	Chromone	C9H6O2	146.037	M+H	ISgroup_180_1_5	320146	0.044
HMDB32938	2	100000	14_1	147.044	167.7	Multiple	147.044	0.27	Chromone	C9H6O2	146.037	M+H	ISgroup_14_3_5	1.14939e+06	0.044
HMDB32942	2	100000	180_1	817.492	50.5	Multiple	817.494	2.81	Momorcharaside A	C42H72O15	816.487	M+H	ISgroup_180_1_50	7523.8	0.492
HMDB32948	2	100000	180_1	141.07	52	Multiple	141.07	0.57	5-Phenyl-13-pentadiyne	C11H8	140.063	M+H	ISgroup_180_1_7	665675	0.07
HMDB32952	2	100000	62_1	207.065	60.1	Multiple	207.065	1.55	Citropten	C11H10O4	206.058	M+H	ISgroup_62_1_7	185948	0.065
HMDB32952	2	100000	133_1	207.066	173.4	Multiple	207.065	3.53	Citropten	C11H10O4	206.058	M+H	ISgroup_133_2_7	34885.8	0.066
HMDB32953	2	100000	180_1	261.112	61	Multiple	261.112	1.84	7-Methoxy-5-prenyloxycoumarin	C15H16O4	260.105	M+H	ISgroup_180_1_12	148977	0.112
HMDB32958	2	100000	8_1	293.196	92.4	Multiple	293.196	0.89	(S)-3-Octanol glucoside	C14H28O6	292.189	M+H	ISgroup_8_1_20	649453	0.196
HMDB32959	2	100000	8_1	291.18	40.4	Multiple	291.18	1.51	1-Octen-3-yl glucoside	C14H26O6	290.173	M+H	ISgroup_8_1_18	86266.3	0.18
HMDB32963	2	100000	8_1	206.045	141.5	Multiple	206.045	0.19	Zeanic acid	C10H7NO4	205.038	M+H	ISgroup_8_1_5	47578.7	0.045
HMDB32965	2	100000	160_1	97.0649	147	Multiple	97.0648	1.44	24-Dimethylfuran	C6H8O	96.0575	M+H	ISgroup_160_1_7	1.97435e+06	0.065
HMDB32966	2	100000	180_1	171.065	92.5	Multiple	171.065	0.76	Furaneol acetate	C8H10O4	170.058	M+H	ISgroup_180_1_7	516942	0.065
HMDB32967	2	100000	151_1	146.096	140.1	Multiple	146.096	1.1	24-Dimethyl-1H-indole	C10H11N	145.089	M+H	ISgroup_151_3_10	306055	0.096
HMDB32967	2	100000	62_8	146.096	94.9	Multiple	146.096	0.48	24-Dimethyl-1H-indole	C10H11N	145.089	M+H	ISgroup_62_1_10	100424	0.096
HMDB32967	2	100000	62_1	146.096	7.6	Multiple	146.096	0.34	24-Dimethyl-1H-indole	C10H11N	145.089	M+H	ISgroup_62_1_10	173579	0.096
HMDB32968	2	100000	180_2	98.0601	120.5	Multiple	98.06	0.71	24-Dimethyloxazole	C5H7NO	97.0528	M+H	ISgroup_180_1_7	5.59401e+06	0.06
HMDB32968	2	100000	62_17	98.0602	197.6	Multiple	98.06	1.22	24-Dimethyloxazole	C5H7NO	97.0528	M+H	ISgroup_62_1_7	1.80166e+06	0.06
HMDB32969	2	100000	180_2	98.0601	120.5	Multiple	98.06	0.71	25-Dimethyloxazole	C5H7NO	97.0528	M+H	ISgroup_180_1_7	5.59401e+06	0.06
HMDB32969	2	100000	62_17	98.0602	197.6	Multiple	98.06	1.22	25-Dimethyloxazole	C5H7NO	97.0528	M+H	ISgroup_62_1_7	1.80166e+06	0.06
HMDB32970	2	100000	180_2	98.0601	120.5	Multiple	98.06	0.71	45-Dimethyloxazole	C5H7NO	97.0528	M+H	ISgroup_180_1_7	5.59401e+06	0.06
HMDB32970	2	100000	62_17	98.0602	197.6	Multiple	98.06	1.22	45-Dimethyloxazole	C5H7NO	97.0528	M+H	ISgroup_62_1_7	1.80166e+06	0.06
HMDB32972	2	100000	62_19	108.081	287	Multiple	108.081	1.02	26-Dimethylpyridine	C7H9N	107.073	M+H	ISgroup_62_1_9	350959	0.081
HMDB32972	2	100000	8_1	108.081	154.2	Multiple	108.081	1.67	26-Dimethylpyridine	C7H9N	107.073	M+H	ISgroup_8_1_9	314617	0.081
HMDB32986	2	100000	62_1	186.058	278.5	Unique	186.058	0.7	5-(2-Hydroxyethyl)-4-methylthiazole acetate	C8H11NO2S	185.051	M+H	ISgroup_62_1_6	67761.7	0.058
HMDB32988	2	100000	62_1	143.034	104.7	Multiple	143.034	0.07	5-Hydroxymaltol	C6H6O4	142.027	M+H	ISgroup_62_1_4	610922	0.034
HMDB32988	2	100000	115_1	143.034	10.4	Multiple	143.034	0.49	5-Hydroxymaltol	C6H6O4	142.027	M+H	ISgroup_115_1_4	1.78553e+06	0.034
HMDB32990	2	100000	180_1	177.054	58.5	Multiple	177.055	1.47	7-Hydroxy-6-methyl-2H-1-benzopyran-2-one	C10H8O3	176.047	M+H	ISgroup_180_1_6	262997	0.054
HMDB32992	2	100000	8_1	291.106	180.4	Multiple	291.107	3.61	Furaneol 4-glucoside	C12H18O8	290.1	M+H	ISgroup_8_1_11	10682.7	0.106
HMDB32997	2	100000	180_2	213.054	206	Multiple	213.055	3.94	2-Hydroxyxanthone	C13H8O3	212.047	M+H	ISgroup_180_1_6	319173	0.054
HMDB32999	2	100000	180_2	213.054	206	Multiple	213.055	3.94	4-Hydroxyxanthone	C13H8O3	212.047	M+H	ISgroup_180_1_6	319173	0.054
HMDB33002	2	100000	8_13	111.044	150.5	Multiple	111.044	1.17	5-Methyl-2-furancarboxaldehyde	C6H6O2	110.037	M+H	ISgroup_8_1_5	572333	0.044
HMDB33002	2	100000	8_1	111.044	5.1	Multiple	111.044	0.54	5-Methyl-2-furancarboxaldehyde	C6H6O2	110.037	M+H	ISgroup_8_1_5	810170	0.044
HMDB33003	2	100000	7_1	153.055	296.1	Multiple	153.055	0.46	1-(5-Methyl-2-furanyl)-12-propanedione	C8H8O3	152.047	M+H	ISgroup_7_21_6	1.2248e+06	0.055
HMDB33003	2	100000	180_1	153.054	60.5	Multiple	153.055	1.37	1-(5-Methyl-2-furanyl)-12-propanedione	C8H8O3	152.047	M+H	ISgroup_180_1_6	1.87823e+06	0.054
HMDB33008	2	100000	180_1	531.151	152.2	Multiple	531.15	3.35	4-O-Caffeoyl-3-O-feruloylquinic acid	C26H26O12	530.142	M+H	ISgroup_180_1_16	75049.5	0.151
HMDB33012	2	100000	180_1	435.165	65.7	Multiple	435.165	0.67	Vestitone 7-glucoside	C22H26O9	434.158	M+H	ISgroup_180_1_17	253372	0.165
HMDB33015	2	100000	180_1	261.112	61	Multiple	261.112	1.84	56-Dihydroyangonin	C15H16O4	260.105	M+H	ISgroup_180_1_12	148977	0.112
HMDB33016	2	100000	180_1	261.112	61	Multiple	261.112	1.84	78-Dihydroyangonin	C15H16O4	260.105	M+H	ISgroup_180_1_12	148977	0.112
HMDB33020	2	100000	127_1	457.368	47.5	Multiple	457.368	0.15	Ganodermanondiol	C30H48O3	456.36	M+H	ISgroup_127_2_37	107416	0.368
HMDB33021	2	100000	62_1	918.276	183.6	Unique	918.279	2.69	Pelargonidin 3-O-4-Hydroxy-3-methoxy-E-cinnamoyl-(-4)-a-L-rhamnopyranosyl-(1-6)-b-D-glucopyranoside 5-O-b-D-glucopyranoside	C43H49O22	917.272	M+H	ISgroup_62_1_28	185550	0.276
HMDB33023	2	100000	149_1	531.293	67.2	Multiple	531.295	4.87	712-Dihydroxy-3111523-tetraoxolanost-8-en-26-oic acid	C30H42O8	530.288	M+H	ISgroup_149_3_30	73896.8	0.293
HMDB33024	2	100000	77_1	575.322	96.1	Multiple	575.321	0.83	Ganoderic acid alpha	C32H46O9	574.314	M+H	ISgroup_77_1_33	46762.4	0.322
HMDB33030	2	100000	83_1	435.273	51.4	Multiple	435.274	3.4	(12S15S)-15-O-Demethyl-1029-dideoxy-1112-dihydro-striatin C	C25H38O6	434.267	M+H	ISgroup_83_4_28	95848.9	0.273
HMDB33034	2	100000	16_1	445.26	61.5	Multiple	445.258	3.64	Antibiotic GR 95647X	C26H36O6	444.251	M+H	ISgroup_16_2_27	126355	0.26
HMDB33041	2	100000	101_1	223.063	47.4	Multiple	223.064	4.21	1-(1-Propenylthio)propyl propyl disulfide	C9H18S3	222.057	M+H	ISgroup_101_55_7	417974	0.063
HMDB33041	2	100000	62_1	223.063	13.2	Multiple	223.064	4.03	1-(1-Propenylthio)propyl propyl disulfide	C9H18S3	222.057	M+H	ISgroup_62_1_7	52126.1	0.063
HMDB33041	2	100000	62_26	223.064	282.2	Multiple	223.064	3.5	1-(1-Propenylthio)propyl propyl disulfide	C9H18S3	222.057	M+H	ISgroup_62_1_7	110261	0.064
HMDB33042	2	100000	7_1	169.017	6.7	Multiple	169.017	2.72	Methyl 1-(methylthio)propyl disulfide	C5H12S3	168.01	M+H	ISgroup_7_1_2	38863.2	0.017
HMDB33042	2	100000	8_1	169.017	215.4	Multiple	169.017	2.48	Methyl 1-(methylthio)propyl disulfide	C5H12S3	168.01	M+H	ISgroup_8_1_2	362073	0.017
HMDB33043	2	100000	8_3	195.033	172.4	Multiple	195.033	2.1	Methyl 1-(1-propenylthio)propyl disulfide	C7H14S3	194.026	M+H	ISgroup_8_1_4	115110	0.033
HMDB33046	2	100000	7_1	169.017	6.7	Multiple	169.017	2.72	Ethyl 1-(methylthio)ethyl disulfide	C5H12S3	168.01	M+H	ISgroup_7_1_2	38863.2	0.017
HMDB33046	2	100000	8_1	169.017	215.4	Multiple	169.017	2.48	Ethyl 1-(methylthio)ethyl disulfide	C5H12S3	168.01	M+H	ISgroup_8_1_2	362073	0.017
HMDB33047	2	100000	14_1	155.002	209.1	Multiple	155.002	4.32	Ethyl (methylthio)methyl disulfide	C4H10S3	153.994	M+H	ISgroup_14_3_1	326873	0.002
HMDB33050	2	100000	62_24	165.077	279.5	Multiple	165.077	1.27	Butyl isopropyl disulfide	C7H16S2	164.069	M+H	ISgroup_62_1_8	85361.6	0.077
HMDB33050	2	100000	62_1	165.077	19.8	Multiple	165.077	2.06	Butyl isopropyl disulfide	C7H16S2	164.069	M+H	ISgroup_62_1_8	87168.5	0.077
HMDB33051	2	100000	62_24	165.077	279.5	Multiple	165.077	1.27	Butyl propyl disulfide	C7H16S2	164.069	M+H	ISgroup_62_1_8	85361.6	0.077
HMDB33051	2	100000	62_1	165.077	19.8	Multiple	165.077	2.06	Butyl propyl disulfide	C7H16S2	164.069	M+H	ISgroup_62_1_8	87168.5	0.077
HMDB33055	2	100000	63_1	183.033	215.7	Multiple	183.033	1.91	Ethyl 1-(ethylthio)ethyl disulfide	C6H14S3	182.026	M+H	ISgroup_63_4_4	69989.9	0.033
HMDB33056	2	100000	7_1	169.017	6.7	Multiple	169.017	2.72	Ethyl (ethylthio)methyl disulfide	C5H12S3	168.01	M+H	ISgroup_7_1_2	38863.2	0.017
HMDB33056	2	100000	8_1	169.017	215.4	Multiple	169.017	2.48	Ethyl (ethylthio)methyl disulfide	C5H12S3	168.01	M+H	ISgroup_8_1_2	362073	0.017
HMDB33057	2	100000	7_1	169.017	6.7	Multiple	169.017	2.72	1-(Ethylthio)ethyl methyl disulfide	C5H12S3	168.01	M+H	ISgroup_7_1_2	38863.2	0.017
HMDB33057	2	100000	8_1	169.017	215.4	Multiple	169.017	2.48	1-(Ethylthio)ethyl methyl disulfide	C5H12S3	168.01	M+H	ISgroup_8_1_2	362073	0.017
HMDB33062	2	100000	8_1	237.043	152.5	Multiple	237.044	4.3	2-Propenyl 1-(2-propenylsulfinyl)propyl disulfide	C9H16OS3	236.036	M+H	ISgroup_8_1_5	24403.9	0.043
HMDB33063	2	100000	62_1	385.172	193.7	Multiple	385.17	4.91	23-Butanediol apiosylglucoside	C15H28O11	384.163	M+H	ISgroup_62_1_18	90323.1	0.172
HMDB33066	2	100000	136_1	345.154	45.4	Multiple	345.154	1.56	(-)-erythro-Anethole glycol 1-glucoside	C16H24O8	344.147	M+H	ISgroup_136_1_16	51891.9	0.154
HMDB33067	2	100000	136_1	345.154	45.4	Multiple	345.154	1.56	(-)-erythro-Anethole glycol 2-glucoside	C16H24O8	344.147	M+H	ISgroup_136_1_16	51891.9	0.154
HMDB33070	2	100000	62_1	853.16	194.2	Unique	853.161	0.81	Theaflavate A	C43H32O19	852.154	M+H	ISgroup_62_1_17	99986.1	0.16
HMDB33072	2	100000	101_1	223.063	47.4	Multiple	223.064	4.21	(E)-1-Propenyl 1-(propylthio)propyl disulfide	C9H18S3	222.057	M+H	ISgroup_101_55_7	417974	0.063
HMDB33072	2	100000	62_1	223.063	13.2	Multiple	223.064	4.03	(E)-1-Propenyl 1-(propylthio)propyl disulfide	C9H18S3	222.057	M+H	ISgroup_62_1_7	52126.1	0.063
HMDB33072	2	100000	62_26	223.064	282.2	Multiple	223.064	3.5	(E)-1-Propenyl 1-(propylthio)propyl disulfide	C9H18S3	222.057	M+H	ISgroup_62_1_7	110261	0.064
HMDB33073	2	100000	8_1	239.058	152.6	Multiple	239.059	4.56	1-Propenyl 1-(propylsulfinyl)propyl disulfide	C9H18OS3	238.052	M+H	ISgroup_8_1_6	60323.1	0.058
HMDB33073	2	100000	62_1	239.059	6.8	Multiple	239.059	0.38	1-Propenyl 1-(propylsulfinyl)propyl disulfide	C9H18OS3	238.052	M+H	ISgroup_62_1_6	120223	0.059
HMDB33074	2	100000	8_1	239.058	152.6	Multiple	239.059	4.56	1-(1-Propenylsulfinyl)propyl propyl disulfide	C9H18OS3	238.052	M+H	ISgroup_8_1_6	60323.1	0.058
HMDB33074	2	100000	62_1	239.059	6.8	Multiple	239.059	0.38	1-(1-Propenylsulfinyl)propyl propyl disulfide	C9H18OS3	238.052	M+H	ISgroup_62_1_6	120223	0.059
HMDB33079	2	100000	139_1	529.352	48.1	Multiple	529.352	0.83	Ganoderic acid V	C32H48O6	528.345	M+H	ISgroup_139_2_36	25547.1	0.352
HMDB33080	2	100000	180_1	431.242	55.3	Multiple	431.243	2.13	Antibiotic CJ 15544	C25H34O6	430.236	M+H	ISgroup_180_1_25	263937	0.242
HMDB33081	2	100000	180_1	431.242	55.3	Multiple	431.243	2.13	Antibiotic CP 412065	C25H34O6	430.236	M+H	ISgroup_180_1_25	263937	0.242
HMDB33083	2	100000	62_13	237.185	167.9	Multiple	237.185	1.73	(4S)-Dihydrocurcumenone	C15H24O2	236.178	M+H	ISgroup_62_1_19	626759	0.185
HMDB33085	2	100000	57_1	699.359	204.8	Multiple	699.359	0.27	Corchorusoside D	C35H54O14	698.351	M+H	ISgroup_57_3_36	84021.6	0.359
HMDB33088	2	100000	133_1	259.059	190.9	Multiple	259.06	2.62	()-2-(34-Dihydroxyphenyl)-13-benzodioxole-5-carboxaldehyde	C14H10O5	258.053	M+H	ISgroup_133_2_6	262129	0.059
HMDB33090	2	100000	150_1	275.164	92.3	Multiple	275.164	0.44	6-Dehydroshogaol	C17H22O3	274.157	M+H	ISgroup_150_4_17	462034	0.164
HMDB33090	2	100000	62_2	275.164	293.6	Multiple	275.164	0.36	6-Dehydroshogaol	C17H22O3	274.157	M+H	ISgroup_62_1_17	108886	0.164
HMDB33091	2	100000	92_1	201.076	42.8	Multiple	201.076	0.65	(Z)-3-(1-Formyl-1-propenyl)pentanedioic acid	C9H12O5	200.068	M+H	ISgroup_92_3_8	112761	0.076
HMDB33092	2	99999	180_1	203.091	84.1	Multiple	203.091	2.12	3-(1-Hydroxymethyl-1-propenyl)pentanedioic acid	C9H14O5	202.084	M+H	ISgroup_180_1_10	498566	0.091
HMDB33093	2	100000	62_3	199.096	34.3	Multiple	199.096	0.9	3-(4-Hydroxy-3-methoxyphenyl)-12-propanediol	C10H14O4	198.089	M+H	ISgroup_62_1_10	1.94203e+06	0.096
HMDB33093	2	100000	183_1	199.097	148.5	Multiple	199.096	0.25	3-(4-Hydroxy-3-methoxyphenyl)-12-propanediol	C10H14O4	198.089	M+H	ISgroup_183_3_10	879058	0.097
HMDB33093	2	100000	62_26	199.096	296.5	Multiple	199.096	0.55	3-(4-Hydroxy-3-methoxyphenyl)-12-propanediol	C10H14O4	198.089	M+H	ISgroup_62_1_10	1035970	0.096
HMDB33097	2	100000	109_1	412.176	183.3	Multiple	412.175	1.63	7-Formyldehydrothalicsimidine	C23H25NO6	411.168	M+H	ISgroup_109_6_18	43901	0.176
HMDB33099	2	100000	180_1	407.184	156.1	Multiple	407.185	2.7	Kanzonol Z	C25H26O5	406.178	M+H	ISgroup_180_1_19	253054	0.184
HMDB33101	2	100000	180_1	595.168	147.1	Multiple	595.166	4.07	Kaempferol 4-glucoside 7-rhamnoside	C27H30O15	594.158	M+H	ISgroup_180_1_17	208668	0.168
HMDB33101	2	100000	180_7	595.168	225.4	Multiple	595.166	3.76	Kaempferol 4-glucoside 7-rhamnoside	C27H30O15	594.158	M+H	ISgroup_180_1_17	14608.9	0.168
HMDB33102	2	100000	8_1	211.133	149.6	Multiple	211.133	0.19	Dihydro-3-(2-octenyl)-25-furandione	C12H18O3	210.126	M+H	ISgroup_8_1_14	1.66307e+06	0.133
HMDB33102	2	100000	11_1	211.133	51.5	Multiple	211.133	0.81	Dihydro-3-(2-octenyl)-25-furandione	C12H18O3	210.126	M+H	ISgroup_11_1_14	3.69212e+06	0.133
HMDB33102	2	100000	160_1	211.133	209.5	Multiple	211.133	1.09	Dihydro-3-(2-octenyl)-25-furandione	C12H18O3	210.126	M+H	ISgroup_160_1_14	1205200	0.133
HMDB33103	2	100000	8_1	272.128	50	Multiple	272.128	1.18	(R)-Higenamine	C16H17NO3	271.121	M+H	ISgroup_8_1_13	47655.1	0.128
HMDB33104	2	100000	62_13	237.185	167.9	Multiple	237.185	1.73	Calamensesquiterpinenol	C15H24O2	236.178	M+H	ISgroup_62_1_19	626759	0.185
HMDB33108	2	3.13953e+08	180_3	367.151	182.2	Multiple	367.15	1.96	Semilepidinoside B	C17H22N2O7	366.143	M+H	ISgroup_180_1_16	4.3213e+06	0.151
HMDB33108	2	3.13953e+08	180_3	184.078	189	Multiple	184.079	2.88	Semilepidinoside B	C17H22N2O7	366.143	M+2H	ISgroup_180_1_8	4.79302e+06	0.078
HMDB33108	2	3.13953e+08	180_3	369.144	189.4	Multiple	NA	NA	Semilepidinoside B	C17H22N2O7	-	M+H_[+2]	ISgroup_180_1_15	434722	0.1444
HMDB33108	2	3.13953e+08	180_3	368.154	182.5	Multiple	NA	NA	Semilepidinoside B	C17H22N2O7	-	M+H_[+1]	ISgroup_180_1_16	840299	0.15381
HMDB33109	2	100000	32_1	235.096	280.2	Multiple	235.096	2.08	Methyl (2R3S)-23-dihydro-3-hydroxy-2-isopropenyl-5-benzofurancarboxylate	C13H14O4	234.089	M+H	ISgroup_32_8_10	829246	0.096
HMDB33109	2	100000	180_2	235.096	95.6	Multiple	235.096	0.77	Methyl (2R3S)-23-dihydro-3-hydroxy-2-isopropenyl-5-benzofurancarboxylate	C13H14O4	234.089	M+H	ISgroup_180_1_10	1.09111e+06	0.096
HMDB33111	2	100000	180_9	331.175	197.7	Multiple	331.175	0.88	Epijasminoside A	C16H26O7	330.168	M+H	ISgroup_180_1_18	251256	0.175
HMDB33111	2	100000	144_1	331.175	91.5	Multiple	331.175	1.18	Epijasminoside A	C16H26O7	330.168	M+H	ISgroup_144_2_18	266579	0.175
HMDB33112	2	100000	62_4	95.0604	72.7	Unique	95.0604	0.42	Methylpyrazine	C5H6N2	94.0531	M+H	ISgroup_62_1_7	695687	0.06
HMDB33112	2	100000	180_12	95.0605	198.9	Unique	95.0604	1.37	Methylpyrazine	C5H6N2	94.0531	M+H	ISgroup_180_1_7	6.05456e+06	0.061
HMDB33112	2	100000	164_1	95.0605	166.1	Unique	95.0604	1.68	Methylpyrazine	C5H6N2	94.0531	M+H	ISgroup_164_6_7	1.56323e+06	0.061
HMDB33116	2	100000	180_1	100.022	97.8	Multiple	100.022	1	4-Methylthiazole	C4H5NS	99.0143	M+H	ISgroup_180_1_3	205079	0.022
HMDB33116	2	100000	62_1	100.022	275.4	Multiple	100.022	1	4-Methylthiazole	C4H5NS	99.0143	M+H	ISgroup_62_1_3	43835.2	0.022
HMDB33117	2	100000	180_1	100.022	97.8	Multiple	100.022	1	5-Methylthiazole	C4H5NS	99.0143	M+H	ISgroup_180_1_3	205079	0.022
HMDB33117	2	100000	62_1	100.022	275.4	Multiple	100.022	1	5-Methylthiazole	C4H5NS	99.0143	M+H	ISgroup_62_1_3	43835.2	0.022
HMDB33121	2	100000	185_1	257.061	200.5	Multiple	257.061	1.63	Paraquat dichloride	C12H14Cl2N2	256.053	M+H	ISgroup_185_3_7	1.07079e+06	0.061
HMDB33122	2	100000	62_1	237.102	29.3	Multiple	237.102	1.01	Glycosminine	C15H12N2O	236.095	M+H	ISgroup_62_1_11	86913.7	0.102
HMDB33122	2	100000	144_1	237.102	268.8	Multiple	237.102	0.42	Glycosminine	C15H12N2O	236.095	M+H	ISgroup_144_4_11	71624.4	0.102
HMDB33123	2	100000	154_1	156.08	197.3	Multiple	156.081	2.69	4-Phenylpyridine	C11H9N	155.073	M+H	ISgroup_154_11_9	1121244	0.08
HMDB33123	2	100000	180_1	156.081	41	Multiple	156.081	0.9	4-Phenylpyridine	C11H9N	155.073	M+H	ISgroup_180_1_9	197510	0.081
HMDB33124	2	100000	62_1	1061.58	161.3	Multiple	1061.58	0.32	Pacific Ciguatoxin 4A	C60H84O16	1060.58	M+H	ISgroup_62_1_59	102847	0.584
HMDB33127	2	100000	8_1	111.044	5.1	Multiple	111.044	0.54	2-Acetylfuran	C6H6O2	110.037	M+H	ISgroup_8_1_5	810170	0.044
HMDB33127	2	100000	8_13	111.044	150.5	Multiple	111.044	1.17	2-Acetylfuran	C6H6O2	110.037	M+H	ISgroup_8_1_5	572333	0.044
HMDB33128	2	100000	180_1	137.06	55.9	Multiple	137.06	1.02	4-(2-Furanyl)-3-buten-2-one	C8H8O2	136.052	M+H	ISgroup_180_1_6	1.90342e+06	0.06
HMDB33129	2	100000	8_1	169.049	8.9	Multiple	169.05	2.37	3-Acetyl-4-hydroxy-6-methyl-2H-pyran-2-one	C8H8O4	168.042	M+H	ISgroup_8_1_5	94446.1	0.049
HMDB33129	2	100000	181_1	169.049	96.7	Multiple	169.05	0.59	3-Acetyl-4-hydroxy-6-methyl-2H-pyran-2-one	C8H8O4	168.042	M+H	ISgroup_181_3_5	100981	0.049
HMDB33129	2	100000	36_1	169.049	293.8	Multiple	169.05	0.24	3-Acetyl-4-hydroxy-6-methyl-2H-pyran-2-one	C8H8O4	168.042	M+H	ISgroup_36_18_5	263080	0.049
HMDB33129	2	100000	180_7	169.05	209.7	Multiple	169.05	1.24	3-Acetyl-4-hydroxy-6-methyl-2H-pyran-2-one	C8H8O4	168.042	M+H	ISgroup_180_1_5	165543	0.05
HMDB33131	2	100000	109_1	122.06	203.1	Multiple	122.06	0.33	3-Acetylpyridine	C7H7NO	121.053	M+H	ISgroup_109_6_7	86695.8	0.06
HMDB33131	2	100000	180_1	122.06	86.5	Multiple	122.06	1.64	3-Acetylpyridine	C7H7NO	121.053	M+H	ISgroup_180_1_7	1.79789e+06	0.06
HMDB33145	2	100000	180_1	425.111	200.1	Unique	425.11	2.56	Azimsulfuron	C13H16N10O5S	424.103	M+H	ISgroup_180_1_12	81569.8	0.111
HMDB33148	2	100000	169_1	383.147	146.6	Multiple	383.149	4.7	Artocarpetin B	C22H22O6	382.142	M+H	ISgroup_169_2_15	518602	0.147
HMDB33149	2	100000	8_1	253.18	203.9	Multiple	253.18	0.24	(4R5S7R11R)-1112-Dihydroxy-1(10)-spirovetiven-2-one	C15H24O3	252.173	M+H	ISgroup_8_1_18	852564	0.18
HMDB33149	2	100000	62_11	253.18	144.9	Multiple	253.18	0.08	(4R5S7R11R)-1112-Dihydroxy-1(10)-spirovetiven-2-one	C15H24O3	252.173	M+H	ISgroup_62_1_18	1.26085e+06	0.18
HMDB33150	2	100000	62_1	415.232	49.6	Multiple	415.233	2.1	(4R5S7R11S)-1112-Dihydroxy-1(10)-spirovetiven-2-one 11-glucoside	C21H34O8	414.225	M+H	ISgroup_62_1_24	66792.1	0.232
HMDB33150	2	100000	180_11	415.232	212.5	Multiple	415.233	1.42	(4R5S7R11S)-1112-Dihydroxy-1(10)-spirovetiven-2-one 11-glucoside	C21H34O8	414.225	M+H	ISgroup_180_1_24	127537	0.232
HMDB33154	2	100000	180_4	135.092	96.2	Multiple	135.092	0.44	5678-Tetrahydroquinoxaline	C8H10N2	134.084	M+H	ISgroup_180_1_10	150970	0.092
HMDB33155	2	100000	126_1	128.053	39	Multiple	128.053	3.2	Trimethylthiazole	C6H9NS	127.046	M+H	ISgroup_126_2_6	66693.1	0.053
HMDB33156	2	100000	62_1	111.055	149	Multiple	111.055	0.45	Methoxypyrazine	C5H6N2O	110.048	M+H	ISgroup_62_1_6	676512	0.055
HMDB33156	2	100000	8_1	111.055	30.9	Multiple	111.055	0	Methoxypyrazine	C5H6N2O	110.048	M+H	ISgroup_8_1_6	1.3717e+06	0.055
HMDB33156	2	100000	7_1	111.055	67.2	Multiple	111.055	0.18	Methoxypyrazine	C5H6N2O	110.048	M+H	ISgroup_7_2_6	769754	0.055
HMDB33156	2	100000	180_5	111.055	199.5	Multiple	111.055	0.81	Methoxypyrazine	C5H6N2O	110.048	M+H	ISgroup_180_1_6	1.54765e+06	0.055
HMDB33157	2	100000	180_1	1103.56	159.8	Multiple	1103.56	1.32	Protoprimulagenin A 3-glucosyl-(1-3)-galactosyl-(1-4)-rhamnosyl-(1-2)-glucuronide	C54H86O23	1102.56	M+H	ISgroup_180_1_57	391560	0.562
HMDB33158	2	100000	185_1	1235.65	201.5	Multiple	1235.64	3.46	Protoprimulagenin A 3-rhamnosyl-(1-4)-rhamnosyl-(1-4)-rhamnosyl-(1-2)-glucosyl-(1-)-glucuronide	C60H98O26	1234.63	M+H	ISgroup_185_3_65	176000	0.646
HMDB33161	2	100000	8_1	168.029	143	Multiple	168.029	0.3	26-Pyridinedicarboxylic acid	C7H5NO4	167.022	M+H	ISgroup_8_1_3	6599.9	0.029
HMDB33167	2	148148	180_1	157.122	53.9	Multiple	157.122	1.15	Ethyl cyclohexanecarboxylate	C9H16O2	156.115	M+H	ISgroup_180_1_13	709313	0.122
HMDB33167	2	148148	180_1	354.264	53.1	Multiple	354.264	0.71	Ethyl cyclohexanecarboxylate	C9H16O2	156.115	2M+ACN+H	ISgroup_180_1_27	1080170	0.264
HMDB33168	2	100000	57_1	699.359	204.8	Multiple	699.359	0.27	(15a20R)-Dihydroxypregn-4-en-3-one 20-glucosyl-(1-4)-6-acetyl-glucoside	C35H54O14	698.351	M+H	ISgroup_57_3_36	84021.6	0.359
HMDB33171	2	100000	8_1	133.076	94.9	Multiple	133.076	0.6	1-Methylpyrrolo12-apyrazine	C8H8N2	132.069	M+H	ISgroup_8_1_8	184624	0.076
HMDB33171	2	100000	180_9	133.077	178.2	Multiple	133.076	4.58	1-Methylpyrrolo12-apyrazine	C8H8N2	132.069	M+H	ISgroup_180_1_8	675230	0.077
HMDB33172	2	100000	62_1	134.071	96.6	Multiple	134.071	1.86	3-Methylpyrrolo12-apyrazine	C7H7N3	133.064	M+H	ISgroup_62_1_8	236143	0.071
HMDB33172	2	100000	62_10	134.071	198.2	Multiple	134.071	0.6	3-Methylpyrrolo12-apyrazine	C7H7N3	133.064	M+H	ISgroup_62_1_8	306443	0.071
HMDB33173	2	100000	8_1	133.076	94.9	Multiple	133.076	0.6	4-Methylpyrrolo12-apyrazine	C8H8N2	132.069	M+H	ISgroup_8_1_8	184624	0.076
HMDB33173	2	100000	180_9	133.077	178.2	Multiple	133.076	4.58	4-Methylpyrrolo12-apyrazine	C8H8N2	132.069	M+H	ISgroup_180_1_8	675230	0.077
HMDB33178	2	100000	62_1	145.076	28.3	Multiple	145.076	0.69	5-Methylquinoxaline	C9H8N2	144.069	M+H	ISgroup_62_1_8	70167.6	0.076
HMDB33178	2	100000	62_24	145.076	276.4	Multiple	145.076	0.28	5-Methylquinoxaline	C9H8N2	144.069	M+H	ISgroup_62_1_8	85465.8	0.076
HMDB33178	2	100000	8_3	145.076	155	Multiple	145.076	0.69	5-Methylquinoxaline	C9H8N2	144.069	M+H	ISgroup_8_1_8	19878.7	0.076
HMDB33182	2	100000	160_1	97.0649	147	Multiple	97.0648	1.44	25-Dimethylfuran	C6H8O	96.0575	M+H	ISgroup_160_1_7	1.97435e+06	0.065
HMDB33183	2	100000	180_1	147.044	51.9	Multiple	147.044	0.88	2-Benzofurancarboxaldehyde	C9H6O2	146.037	M+H	ISgroup_180_1_5	320146	0.044
HMDB33183	2	100000	14_1	147.044	167.7	Multiple	147.044	0.27	2-Benzofurancarboxaldehyde	C9H6O2	146.037	M+H	ISgroup_14_3_5	1.14939e+06	0.044
HMDB33184	2	100000	97_1	231.101	53.8	Multiple	231.102	1.43	Pondaplin	C14H14O3	230.094	M+H	ISgroup_97_3_11	732520	0.101
HMDB33184	2	100000	20_1	231.101	286	Multiple	231.102	0.35	Pondaplin	C14H14O3	230.094	M+H	ISgroup_20_16_11	96543.7	0.101
HMDB33185	2	100000	180_1	575.147	186.8	Multiple	575.149	3.72	Anigorootin	C38H22O6	574.142	M+H	ISgroup_180_1_15	150904	0.147
HMDB33186	2	100000	14_1	625.503	46.5	Multiple	625.504	1.36	Annoglacin A	C37H68O7	624.497	M+H	ISgroup_14_3_51	4326.1	0.503
HMDB33187	2	100000	189_1	179.085	51.1	Multiple	179.086	1.12	212-Tetradecadiene-46810-tetrayne	C14H10	178.078	M+H	ISgroup_189_2_9	50256.1	0.085
HMDB33193	2	4.19417e+06	180_1	184.068	189.4	Multiple	184.068	1.14	Avenanthramide L	C18H15NO5	325.095	M+ACN+2H	ISgroup_180_1_7	2.50703e+06	0.068
HMDB33193	2	4.19417e+06	180_1	326.101	189.1	Multiple	326.102	2.45	Avenanthramide L	C18H15NO5	325.095	M+H	ISgroup_180_1_11	390937	0.101
HMDB33196	2	100000	62_1	207.138	289.8	Multiple	207.138	0.43	(E)-6-Methyl-6-(5-methyl-2-furanyl)-3-hepten-2-one	C13H18O2	206.131	M+H	ISgroup_62_1_14	1.43061e+06	0.138
HMDB33196	2	100000	180_1	207.138	51.6	Multiple	207.138	0.97	(E)-6-Methyl-6-(5-methyl-2-furanyl)-3-hepten-2-one	C13H18O2	206.131	M+H	ISgroup_180_1_14	2.70053e+06	0.138
HMDB33196	2	100000	8_5	207.138	144	Multiple	207.138	0.43	(E)-6-Methyl-6-(5-methyl-2-furanyl)-3-hepten-2-one	C13H18O2	206.131	M+H	ISgroup_8_1_14	948580	0.138
HMDB33197	2	100000	180_1	253.143	54	Multiple	253.143	1.5	2244-Tetramethyl-6-(1-oxobutyl)-135-cyclohexanetrione	C14H20O4	252.136	M+H	ISgroup_180_1_15	3.23325e+06	0.143
HMDB33197	2	100000	8_13	253.143	150.9	Multiple	253.143	0.12	2244-Tetramethyl-6-(1-oxobutyl)-135-cyclohexanetrione	C14H20O4	252.136	M+H	ISgroup_8_1_15	935410	0.143
HMDB33197	2	100000	150_1	253.143	228.8	Multiple	253.143	0.43	2244-Tetramethyl-6-(1-oxobutyl)-135-cyclohexanetrione	C14H20O4	252.136	M+H	ISgroup_150_7_15	2525992	0.143
HMDB33200	2	100000	180_1	137.132	92	Multiple	137.132	0.8	5-Isosylveterpinolene	C10H16	136.125	M+H	ISgroup_180_1_14	358447	0.132
HMDB33200	2	100000	8_1	137.132	7.1	Multiple	137.132	0.36	5-Isosylveterpinolene	C10H16	136.125	M+H	ISgroup_8_1_14	353246	0.132
HMDB33203	2	100000	8_13	171.138	140.3	Multiple	171.138	0.29	6-Decanolide	C10H18O2	170.131	M+H	ISgroup_8_1_14	1.01035e+06	0.138
HMDB33207	2	100000	180_1	633.327	68	Unique	633.327	0.58	Coagulin R 3-glucoside	C34H48O11	632.32	M+H	ISgroup_180_1_33	476504	0.327
HMDB33213	2	100000	62_1	471.345	48.7	Multiple	471.347	4.26	(3alpha20R24Z)-3-Hydroxy-21-oxoeupha-824-dien-26-oic acid	C30H46O4	470.34	M+H	ISgroup_62_1_35	8740.6	0.345
HMDB33218	2	100000	22_1	335.205	47.2	Multiple	335.206	2.83	26-Dimethyl-7-octene-16-diol 8-O-glucoside	C16H30O7	334.199	M+H	ISgroup_22_1_21	121929	0.205
HMDB33224	2	100000	180_9	331.175	197.7	Multiple	331.175	0.88	(1R4R5S)-5-Hydroxyfenchone glucoside	C16H26O7	330.168	M+H	ISgroup_180_1_18	251256	0.175
HMDB33224	2	100000	144_1	331.175	91.5	Multiple	331.175	1.18	(1R4R5S)-5-Hydroxyfenchone glucoside	C16H26O7	330.168	M+H	ISgroup_144_2_18	266579	0.175
HMDB33225	2	100000	144_1	331.175	91.5	Multiple	331.175	1.18	(1R4S6R)-6-Hydroxyfenchone glucoside	C16H26O7	330.168	M+H	ISgroup_144_2_18	266579	0.175
HMDB33225	2	100000	180_9	331.175	197.7	Multiple	331.175	0.88	(1R4S6R)-6-Hydroxyfenchone glucoside	C16H26O7	330.168	M+H	ISgroup_180_1_18	251256	0.175
HMDB33226	2	100000	180_9	331.175	197.7	Multiple	331.175	0.88	(1S4R)-10-Hydroxyfenchone glucoside	C16H26O7	330.168	M+H	ISgroup_180_1_18	251256	0.175
HMDB33226	2	100000	144_1	331.175	91.5	Multiple	331.175	1.18	(1S4R)-10-Hydroxyfenchone glucoside	C16H26O7	330.168	M+H	ISgroup_144_2_18	266579	0.175
HMDB33228	2	100000	132_1	239.2	93.3	Multiple	239.201	0.92	Guaidiol	C15H26O2	238.193	M+H	ISgroup_132_4_21	336240	0.2
HMDB33229	2	100000	180_1	267.159	53.6	Multiple	267.159	0.04	Absindiol	C15H22O4	266.152	M+H	ISgroup_180_1_16	5.53598e+06	0.159
HMDB33229	2	100000	62_4	267.159	149	Multiple	267.159	0.45	Absindiol	C15H22O4	266.152	M+H	ISgroup_62_1_16	2.3192e+06	0.159
HMDB33229	2	100000	8_10	267.159	200.1	Multiple	267.159	0.75	Absindiol	C15H22O4	266.152	M+H	ISgroup_8_1_16	1.6953e+06	0.159
HMDB33230	2	100000	22_1	335.205	47.2	Multiple	335.206	2.83	trans-p-Menthane-78-diol 7-glucoside	C16H30O7	334.199	M+H	ISgroup_22_1_21	121929	0.205
HMDB33231	2	100000	22_1	335.205	47.2	Multiple	335.206	2.83	trans-p-Menthane-78-diol 8-glucoside	C16H30O7	334.199	M+H	ISgroup_22_1_21	121929	0.205
HMDB33233	2	100000	87_1	473.365	48.6	Multiple	473.363	4.48	Lucidumol A	C30H48O4	472.355	M+H	ISgroup_87_1_37	96651.2	0.365
HMDB33235	2	100000	141_1	231.138	8.3	Multiple	231.138	0.87	812-Epoxy-4(15)711-eudesmatrien-1-one	C15H18O2	230.131	M+H	ISgroup_141_1_14	113095	0.138
HMDB33239	2	100000	62_5	223.205	93.6	Multiple	223.206	0.85	Pogostol	C15H26O	222.198	M+H	ISgroup_62_1_21	122430	0.205
HMDB33239	2	100000	67_1	223.206	291.7	Multiple	223.206	0.58	Pogostol	C15H26O	222.198	M+H	ISgroup_67_136_21	238535	0.206
HMDB33241	2	100000	99_1	620.325	203.7	Unique	620.322	3.35	Glycylalanylprolylmethionylphenylalanylvalinamide	C29H45N7O6S	619.315	M+H	ISgroup_99_11_33	45396	0.325
HMDB33243	2	100000	57_1	309.206	55.5	Multiple	309.206	1	Corchorifatty acid D	C18H28O4	308.199	M+H	ISgroup_57_2_21	1.62623e+06	0.206
HMDB33243	2	100000	62_24	309.206	246.2	Multiple	309.206	0.03	Corchorifatty acid D	C18H28O4	308.199	M+H	ISgroup_62_1_21	688954	0.206
HMDB33243	2	100000	180_7	309.206	146.2	Multiple	309.206	0.23	Corchorifatty acid D	C18H28O4	308.199	M+H	ISgroup_180_1_21	577195	0.206
HMDB33244	2	100000	84_1	279.159	205.3	Multiple	279.159	1	Dibutyl phthalate	C16H22O4	278.152	M+H	ISgroup_84_4_16	7094036	0.159
HMDB33244	2	100000	62_6	279.159	294	Multiple	279.159	0.5	Dibutyl phthalate	C16H22O4	278.152	M+H	ISgroup_62_1_16	2.88115e+07	0.159
HMDB33248	2	100000	62_2	179.07	293.5	Multiple	179.07	0.89	Di-alpha-furfuryl ether	C10H10O3	178.063	M+H	ISgroup_62_1_8	338544	0.07
HMDB33252	2	100000	62_1	235.169	54.9	Multiple	235.169	1.4	Curcumanolide A	C15H22O2	234.162	M+H	ISgroup_62_1_17	2.35586e+06	0.169
HMDB33252	2	100000	101_1	235.169	144.4	Multiple	235.169	0.21	Curcumanolide A	C15H22O2	234.162	M+H	ISgroup_101_246_17	944251	0.169
HMDB33252	2	100000	7_1	235.169	248.1	Multiple	235.169	0.64	Curcumanolide A	C15H22O2	234.162	M+H	ISgroup_7_19_17	2.11232e+06	0.169
HMDB33253	2	100000	62_1	235.169	54.9	Multiple	235.169	1.4	Curcumenone	C15H22O2	234.162	M+H	ISgroup_62_1_17	2.35586e+06	0.169
HMDB33253	2	100000	7_1	235.169	248.1	Multiple	235.169	0.64	Curcumenone	C15H22O2	234.162	M+H	ISgroup_7_19_17	2.11232e+06	0.169
HMDB33253	2	100000	101_1	235.169	144.4	Multiple	235.169	0.21	Curcumenone	C15H22O2	234.162	M+H	ISgroup_101_246_17	944251	0.169
HMDB33258	2	100000	158_1	401.158	84.6	Multiple	401.159	3.79	Isoyatein	C22H24O7	400.152	M+H	ISgroup_158_3_16	201378	0.158
HMDB33261	2	100000	33_1	591.128	189.3	Unique	591.129	1.27	Mulberrofuran M	C34H22O10	590.121	M+H	ISgroup_33_6_13	54572.5	0.128
HMDB33262	2	100000	180_2	279.122	99.6	Multiple	279.123	3.48	Solanolone	C15H18O5	278.115	M+H	ISgroup_180_1_13	716031	0.122
HMDB33262	2	100000	62_1	279.122	9.6	Multiple	279.123	2.87	Solanolone	C15H18O5	278.115	M+H	ISgroup_62_1_13	71013.7	0.122
HMDB33262	2	100000	8_19	279.123	279.9	Multiple	279.123	0.86	Solanolone	C15H18O5	278.115	M+H	ISgroup_8_1_13	72792.4	0.123
HMDB33264	2	100000	62_1	303.051	175.1	Multiple	303.05	3.89	24578-Pentahydroxyisoflavone	C15H10O7	302.043	M+H	ISgroup_62_1_6	441660	0.051
HMDB33267	2	100000	151_1	651.074	210.1	Unique	651.077	4.76	Bisnorbadioquinone A	C34H18O14	650.07	M+H	ISgroup_151_3_8	57425.6	0.074
HMDB33275	2	100000	180_12	389.121	189.4	Multiple	389.123	4.78	5-Hydroxyauranetin	C20H20O8	388.116	M+H	ISgroup_180_1_13	680083	0.121
HMDB33280	2	100000	29_1	417.154	64.2	Multiple	417.154	0.58	8-Acetoxypinoresinol	C22H24O8	416.147	M+H	ISgroup_29_2_16	271608	0.154
HMDB33285	2	100000	62_1	129.055	94.8	Multiple	129.055	0.23	L-erythro-5-(1-Hydroxyethyl)-2(5H)-furanone	C6H8O3	128.047	M+H	ISgroup_62_1_6	656627	0.055
HMDB33285	2	100000	62_9	129.055	204.4	Multiple	129.055	0.39	L-erythro-5-(1-Hydroxyethyl)-2(5H)-furanone	C6H8O3	128.047	M+H	ISgroup_62_1_6	265256	0.055
HMDB33286	2	100000	183_1	131.07	4.1	Multiple	131.07	0.15	Sherry lactone	C6H10O3	130.063	M+H	ISgroup_183_1_8	341788	0.07
HMDB33290	2	100000	180_1	347.148	63.9	Multiple	347.149	1.61	Junosmarin	C19H22O6	346.142	M+H	ISgroup_180_1_15	448874	0.148
HMDB33294	2	100000	180_1	313.18	53.9	Multiple	313.18	0.26	5-Methoxy-7-(4-hydroxyphenyl)-1-phenyl-3-heptanone	C20H24O3	312.173	M+H	ISgroup_180_1_18	957395	0.18
HMDB33295	2	100000	180_1	281.153	56.1	Multiple	281.154	1.24	7-(4-Hydroxyphenyl)-1-phenyl-4-hepten-3-one	C19H20O2	280.146	M+H	ISgroup_180_1_16	284588	0.153
HMDB33300	2	100000	8_4	377.146	195.2	Multiple	377.144	3.66	(1RS2RS)-Guaiacylglycerol 1-glucoside	C16H24O10	376.137	M+H	ISgroup_8_1_15	3.973e+06	0.146
HMDB33300	2	100000	180_6	377.146	129.2	Multiple	377.144	4.11	(1RS2RS)-Guaiacylglycerol 1-glucoside	C16H24O10	376.137	M+H	ISgroup_180_1_15	893690	0.146
HMDB33301	2	100000	8_4	377.146	195.2	Multiple	377.144	3.66	(1x2x)-Guaiacylglycerol 2-glucoside	C16H24O10	376.137	M+H	ISgroup_8_1_15	3.973e+06	0.146
HMDB33301	2	100000	180_6	377.146	129.2	Multiple	377.144	4.11	(1x2x)-Guaiacylglycerol 2-glucoside	C16H24O10	376.137	M+H	ISgroup_180_1_15	893690	0.146
HMDB33302	2	100000	183_1	131.07	4.1	Multiple	131.07	0.15	(4S6S)-3456-Tetrahydro-4-hydroxy-6-methyl-2H-pyran-2-one	C6H10O3	130.063	M+H	ISgroup_183_1_8	341788	0.07
HMDB33307	2	100000	8_1	243.066	215	Multiple	243.065	1.56	Moracin M	C14H10O4	242.058	M+H	ISgroup_8_1_7	47130.5	0.066
HMDB33308	2	99999	180_1	273.075	183.1	Multiple	273.076	1.65	Moracin J	C15H12O5	272.068	M+H	ISgroup_180_1_8	250071	0.075
HMDB33311	2	100000	160_1	325.143	8.1	Multiple	325.143	0.43	Moracin I	C20H20O4	324.136	M+H	ISgroup_160_1_15	729644	0.143
HMDB33311	2	100000	62_1	325.144	118.3	Multiple	325.143	0.43	Moracin I	C20H20O4	324.136	M+H	ISgroup_62_1_15	556984	0.144
HMDB33316	2	4.23529e+06	180_1	233.117	51.9	Multiple	233.117	0.9	Garcinone E	C28H32O6	464.22	M+2H	ISgroup_180_1_12	2.68784e+06	0.117
HMDB33316	2	4.23529e+06	180_1	465.227	51.7	Multiple	465.227	0.71	Garcinone E	C28H32O6	464.22	M+H	ISgroup_180_1_23	81320.9	0.227
HMDB33317	2	100000	62_1	253.122	57.5	Multiple	253.122	1.38	(1Z4Z)-15-bis(4-hydroxyphenyl)-14-pentadiene	C17H16O2	252.115	M+H	ISgroup_62_1_13	142727	0.122
HMDB33328	2	100000	189_1	397.164	94.1	Multiple	397.165	2.59	BR-Xanthone A	C23H24O6	396.157	M+H	ISgroup_189_2_17	23288.5	0.164
HMDB33329	2	100000	62_11	231.065	211.8	Multiple	231.065	1.51	Coriandrin	C13H10O4	230.058	M+H	ISgroup_62_1_7	173898	0.065
HMDB33338	2	100000	8_1	433.07	48.6	Multiple	433.068	3.83	Mollicellin F	C21H17ClO8	432.061	M+H	ISgroup_8_1_8	1464.7	0.07
HMDB33351	2	100000	180_1	267.063	161.8	Multiple	267.062	4.08	Methoxybrassinin	C12H14N2OS2	266.055	M+H	ISgroup_180_1_7	337156	0.063
HMDB33354	2	100000	180_1	326.138	201.5	Multiple	326.139	2.18	Cassythicine	C19H19NO4	325.131	M+H	ISgroup_180_1_14	76657.5	0.138
HMDB33359	2	100000	62_11	310.107	206.3	Multiple	310.107	0.74	Cryptodorine	C18H15NO4	309.1	M+H	ISgroup_62_1_11	164161	0.107
HMDB33360	2	100000	180_1	326.138	201.5	Multiple	326.139	2.18	Isodomesticine	C19H19NO4	325.131	M+H	ISgroup_180_1_14	76657.5	0.138
HMDB33364	2	100000	8_1	142.123	113.5	Multiple	142.123	0.14	Conhydrinone	C8H15NO	141.115	M+H	ISgroup_8_1_13	2071200	0.123
HMDB33364	2	100000	8_8	142.123	200.9	Multiple	142.123	0.21	Conhydrinone	C8H15NO	141.115	M+H	ISgroup_8_1_13	794072	0.123
HMDB33365	2	100000	62_7	124.112	97.4	Multiple	124.112	0.24	2-(1-Propenyl)-delta1-piperideine	C8H13N	123.105	M+H	ISgroup_62_1_12	106430	0.112
HMDB33366	2	100000	180_1	342.133	93.2	Multiple	342.134	2.95	4-Hydroxynornantenine	C19H19NO5	341.126	M+H	ISgroup_180_1_14	54932.1	0.133
HMDB33367	2	100000	146_1	336.086	186.7	Multiple	336.087	1.64	Oxonantenine	C19H13NO5	335.079	M+H	ISgroup_146_4_9	341561	0.086
HMDB33371	2	100000	34_6	185.153	95.2	Multiple	185.154	0.97	Citronellyl formate	C11H20O2	184.146	M+H	ISgroup_34_4_16	139992	0.153
HMDB33375	2	100000	160_1	283.154	201.7	Multiple	283.154	0.32	Octyl gallate	C15H22O5	282.147	M+H	ISgroup_160_1_16	457530	0.154
HMDB33375	2	100000	62_1	283.154	147.3	Multiple	283.154	0.21	Octyl gallate	C15H22O5	282.147	M+H	ISgroup_62_1_16	936050	0.154
HMDB33377	2	100000	8_13	171.138	140.3	Multiple	171.138	0.29	cis-3-Hexenyl butyrate	C10H18O2	170.131	M+H	ISgroup_8_1_14	1.01035e+06	0.138
HMDB33378	2	100000	62_1	199.169	92.8	Multiple	199.169	1.05	cis-3-Hexenyl hexanoate	C12H22O2	198.162	M+H	ISgroup_62_1_17	165882	0.169
HMDB33380	2	100000	8_43	193.122	203.4	Multiple	193.122	0.88	3-Methylbutyl benzoate	C12H16O2	192.115	M+H	ISgroup_8_1_13	887495	0.122
HMDB33380	2	100000	8_69	193.122	292.7	Multiple	193.122	0.67	3-Methylbutyl benzoate	C12H16O2	192.115	M+H	ISgroup_8_1_13	484781	0.122
HMDB33390	2	100000	109_1	555.126	186.8	Multiple	555.125	1.66	CI Acid Green 50	C27H26N2O7S2	554.118	M+H	ISgroup_109_6_13	78199.8	0.126
HMDB33393	2	100000	8_1	737.99	171	Unique	737.993	4.82	CI Food Black 2	C26H19N5O13S4	736.986	M+H	ISgroup_8_1_99	144256	0.99
HMDB33394	2	100000	38_1	183.101	202.4	Multiple	183.102	0.66	4-Ethyl-26-dimethoxyphenol	C10H14O3	182.094	M+H	ISgroup_38_2_11	573690	0.101
HMDB33394	2	100000	180_1	183.101	54	Multiple	183.102	1.42	4-Ethyl-26-dimethoxyphenol	C10H14O3	182.094	M+H	ISgroup_180_1_11	4.93683e+06	0.101
HMDB33394	2	100000	62_1	183.102	145.2	Multiple	183.102	0.16	4-Ethyl-26-dimethoxyphenol	C10H14O3	182.094	M+H	ISgroup_62_1_11	2.09466e+06	0.102
HMDB33399	2	100000	18_1	407.279	51.1	Multiple	407.279	1.72	Annocherin A	C24H38O5	406.272	M+H	ISgroup_18_1_28	142815	0.279
HMDB33404	2	100000	185_1	825.426	203.8	Multiple	825.427	1.18	Quillaic acid 3-galactosyl-(1-2)-glucuronide	C42H64O16	824.419	M+H	ISgroup_185_3_43	84034	0.426
HMDB33420	2	100000	180_1	365.158	57.5	Multiple	365.159	4.46	Gibberellin A55	C19H24O7	364.152	M+H	ISgroup_180_1_16	355654	0.158
HMDB33425	2	100000	180_1	661.431	65.5	Multiple	661.431	0.5	Tsugaric acid A 21-glucosyl ester	C38H60O9	660.424	M+H	ISgroup_180_1_44	115483	0.431
HMDB33431	2	100000	163_1	351.133	202.9	Multiple	351.134	2.56	Moschamindole	C20H18N2O4	350.127	M+H	ISgroup_163_5_14	83833.2	0.133
HMDB33434	2	100000	8_15	139.112	297	Multiple	139.112	0.14	4-Acetyl-1-methylcyclohexene	C9H14O	138.104	M+H	ISgroup_8_1_12	74571	0.112
HMDB33434	2	100000	8_1	139.112	137.4	Multiple	139.112	0.22	4-Acetyl-1-methylcyclohexene	C9H14O	138.104	M+H	ISgroup_8_1_12	1.23817e+06	0.112
HMDB33435	2	100000	8_1	298.144	48.2	Multiple	298.144	0.2	()-Aegeline	C18H19NO3	297.136	M+H	ISgroup_8_1_15	9078.8	0.144
HMDB33436	2	100000	180_1	220.097	67.9	Multiple	220.097	0.5	Nigellimine N-oxide	C12H13NO3	219.09	M+H	ISgroup_180_1_10	326623	0.097
HMDB33446	2	100000	61_1	340.117	88.4	Multiple	340.118	2.79	Rutagravine	C19H17NO5	339.111	M+H	ISgroup_61_2_12	129258	0.117
HMDB33461	2	100000	62_1	235.144	33	Multiple	235.144	1.11	4-Coumaroylputrescine	C13H18N2O2	234.137	M+H	ISgroup_62_1_15	88723	0.144
HMDB33462	2	100000	62_1	251.139	7	Multiple	251.139	0.92	4-Coumaroyl-2-hydroxyputrescine	C13H18N2O3	250.132	M+H	ISgroup_62_1_14	82049.1	0.139
HMDB33462	2	100000	31_1	251.139	249.5	Multiple	251.139	0.6	4-Coumaroyl-2-hydroxyputrescine	C13H18N2O3	250.132	M+H	ISgroup_31_5_14	88552.4	0.139
HMDB33464	2	100000	180_1	295.165	99.9	Multiple	295.165	0.24	Sinapoylputrescine	C15H22N2O4	294.158	M+H	ISgroup_180_1_17	268096	0.165
HMDB33464	2	100000	180_4	295.165	137.8	Multiple	295.165	0.41	Sinapoylputrescine	C15H22N2O4	294.158	M+H	ISgroup_180_1_17	377847	0.165
HMDB33466	2	100000	180_1	381.182	47.7	Multiple	381.181	2.07	Di-4-coumaroylputrescine	C22H24N2O4	380.174	M+H	ISgroup_180_1_19	230042	0.182
HMDB33470	2	100000	180_10	484.243	206.5	Multiple	484.244	2.31	Caffeoylferuloylspermidine	C26H33N3O6	483.237	M+H	ISgroup_180_1_25	155165	0.243
HMDB33471	2	100000	62_1	498.259	201.4	Multiple	498.26	2.07	N1N10-Diferuloylspermidine	C27H35N3O6	497.253	M+H	ISgroup_62_1_26	99520.3	0.259
HMDB33478	2	100000	180_1	259.169	51.6	Multiple	259.169	1.16	Geranyl benzoate	C17H22O2	258.162	M+H	ISgroup_180_1_17	807354	0.169
HMDB33478	2	100000	96_1	259.169	262.2	Multiple	259.169	0.23	Geranyl benzoate	C17H22O2	258.162	M+H	ISgroup_96_7_17	188027	0.169
HMDB33478	2	100000	168_1	259.169	95.3	Multiple	259.169	0.19	Geranyl benzoate	C17H22O2	258.162	M+H	ISgroup_168_3_17	563325	0.169
HMDB33480	2	100000	8_4	280.097	144.8	Multiple	280.097	0.39	Graveoline	C17H13NO3	279.09	M+H	ISgroup_8_1_10	1.03153e+06	0.097
HMDB33481	2	100000	106_1	261.16	30.4	Multiple	261.16	0.57	Baptifoline	C15H20N2O2	260.152	M+H	ISgroup_106_1_16	115348	0.16
HMDB33481	2	100000	125_1	261.16	274.6	Multiple	261.16	0.38	Baptifoline	C15H20N2O2	260.152	M+H	ISgroup_125_13_16	82578.9	0.16
HMDB33482	2	100000	81_1	178.086	233.5	Multiple	178.086	0.17	Plantagonine	C10H11NO2	177.079	M+H	ISgroup_81_10_9	1.12986e+06	0.086
HMDB33482	2	100000	8_4	178.086	157	Multiple	178.086	0.06	Plantagonine	C10H11NO2	177.079	M+H	ISgroup_8_1_9	547501	0.086
HMDB33484	2	100000	89_1	178.123	203.2	Multiple	178.123	0.79	(S)-Valerianine	C11H15NO	177.115	M+H	ISgroup_89_6_13	1.18602e+06	0.123
HMDB33484	2	100000	62_1	178.123	145.8	Multiple	178.123	0.34	(S)-Valerianine	C11H15NO	177.115	M+H	ISgroup_62_1_13	655754	0.123
HMDB33494	2	100000	29_1	602.384	62.5	Multiple	602.381	4.53	Tetronasin	C35H53O8	601.374	M+H	ISgroup_29_2_39	79602.6	0.384
HMDB33503	2	100000	182_1	326.232	7.7	Multiple	326.233	0.74	Small bacteriocin	C18H31NO4	325.225	M+H	ISgroup_182_1_24	57293.3	0.232
HMDB33503	2	100000	180_1	326.232	95	Multiple	326.233	0.28	Small bacteriocin	C18H31NO4	325.225	M+H	ISgroup_180_1_24	323022	0.232
HMDB33504	2	100000	62_9	325.164	99.4	Multiple	325.165	0.62	AF Toxin II	C17H24O6	324.157	M+H	ISgroup_62_1_17	522193	0.164
HMDB33505	2	100000	94_14	311.222	290.2	Multiple	311.222	0.35	(9Z11R12S13S15Z)-1213-Epoxy-11-hydroxy-915-octadecadienoic acid	C18H30O4	310.214	M+H	ISgroup_94_15_23	438224	0.222
HMDB33505	2	100000	94_1	311.222	146.5	Multiple	311.222	0.55	(9Z11R12S13S15Z)-1213-Epoxy-11-hydroxy-915-octadecadienoic acid	C18H30O4	310.214	M+H	ISgroup_94_7_23	470922	0.222
HMDB33514	2	100000	180_1	293.15	100.3	Multiple	293.15	1.02	Fusarochromanone	C15H20N2O4	292.142	M+H	ISgroup_180_1_15	130060	0.15
HMDB33516	2	100000	180_1	293.034	172.6	Unique	293.034	0.31	Citreovirone	C12H14Cl2O4	292.027	M+H	ISgroup_180_1_4	245525	0.034
HMDB33517	2	100000	62_1	129.055	94.8	Multiple	129.055	0.23	56-Dihydro-4-methoxy-2H-pyran-2-one	C6H8O3	128.047	M+H	ISgroup_62_1_6	656627	0.055
HMDB33517	2	100000	62_9	129.055	204.4	Multiple	129.055	0.39	56-Dihydro-4-methoxy-2H-pyran-2-one	C6H8O3	128.047	M+H	ISgroup_62_1_6	265256	0.055
HMDB33518	2	100000	180_1	165.07	5.6	Multiple	165.069	4.91	S-(2-Aminoethyl)-L-cysteine	C5H12N2O2S	164.062	M+H	ISgroup_180_1_8	34375.7	0.07
HMDB33519	2	100000	8_1	240.102	129.3	Multiple	240.101	2.42	N-Ornithyl-L-taurine	C7H17N3O4S	239.094	M+H	ISgroup_8_1_11	1.28746e+06	0.102
HMDB33520	2	100000	61_1	340.117	88.4	Multiple	340.118	2.79	1-Hydroxyrutacridone epoxide	C19H17NO5	339.111	M+H	ISgroup_61_2_12	129258	0.117
HMDB33521	2	100000	61_1	340.117	88.4	Multiple	340.118	2.79	20-Hydroxyrutacridone epoxide	C19H17NO5	339.111	M+H	ISgroup_61_2_12	129258	0.117
HMDB33524	2	100000	180_5	338.138	153.5	Multiple	338.139	1.15	Lambertine	C20H19NO4	337.131	M+H	ISgroup_180_1_14	197057	0.138
HMDB33526	2	100000	62_1	244.169	28	Multiple	244.17	1.15	Chalciporone	C16H21NO	243.162	M+H	ISgroup_62_1_17	93257.5	0.169
HMDB33528	2	100000	8_1	206.045	141.5	Multiple	206.045	0.19	46-Dihydroxy-2-quinolinecarboxylic acid	C10H7NO4	205.038	M+H	ISgroup_8_1_5	47578.7	0.045
HMDB33530	2	100000	62_1	232.17	114.2	Multiple	232.17	0.22	(2E4E6Z)-246-Decatrienoic acid dehydropiperidide	C15H21NO	231.162	M+H	ISgroup_62_1_17	1.24633e+06	0.17
HMDB33531	2	100000	21_1	230.154	40.8	Multiple	230.154	1.48	2468-Decatetraenoic acid dehydropiperidide	C15H19NO	229.147	M+H	ISgroup_21_1_16	122857	0.154
HMDB33531	2	100000	62_23	230.154	270.1	Multiple	230.154	0.39	2468-Decatetraenoic acid dehydropiperidide	C15H19NO	229.147	M+H	ISgroup_62_1_16	87390.9	0.154
HMDB33532	2	100000	180_9	163.098	162	Multiple	163.097	4.66	Dimethicone	C6H18OSi2	162.09	M+H	ISgroup_180_1_10	197707	0.098
HMDB33533	2	100000	29_1	524.035	170.1	Unique	524.036	2.33	Ceftiofur	C19H17N5O7S3	523.029	M+H	ISgroup_29_4_4	39335.2	0.035
HMDB33535	2	100000	180_1	313.143	91.8	Multiple	313.143	1.31	Honyudisin	C19H20O4	312.136	M+H	ISgroup_180_1_15	1.23364e+06	0.143
HMDB33536	2	100000	180_1	407.184	156.1	Multiple	407.185	2.7	Honyucitrin	C25H26O5	406.178	M+H	ISgroup_180_1_19	253054	0.184
HMDB33538	2	100000	180_1	331.153	58.1	Multiple	331.154	1.81	Fragransol B	C19H22O5	330.147	M+H	ISgroup_180_1_16	671302	0.153
HMDB33544	2	1.53846e+07	180_1	301.216	50.8	Multiple	301.216	0.8	(2E4Z7Z)-247-Decatrienal	C10H14O	150.104	2M+H	ISgroup_180_1_22	1.13518e+07	0.216
HMDB33544	2	1.53846e+07	180_1	152.115	52.5	Multiple	NA	NA	(2E4Z7Z)-247-Decatrienal	C10H14O	-	M+H_[+1]	ISgroup_180_1_12	382882	0.11495
HMDB33544	2	1.53846e+07	180_1	151.112	52.4	Multiple	151.112	0.99	(2E4Z7Z)-247-Decatrienal	C10H14O	150.104	M+H	ISgroup_180_1_12	2.91542e+06	0.112
HMDB33545	2	100000	62_4	193.158	92.3	Multiple	193.159	1.09	(2E4Z7Z)-247-Tridecatrienal	C13H20O	192.151	M+H	ISgroup_62_1_16	333120	0.158
HMDB33545	2	100000	183_1	193.158	8.2	Multiple	193.159	1.09	(2E4Z7Z)-247-Tridecatrienal	C13H20O	192.151	M+H	ISgroup_183_1_16	309416	0.158
HMDB33545	2	100000	143_1	193.159	288.6	Multiple	193.159	0.52	(2E4Z7Z)-247-Tridecatrienal	C13H20O	192.151	M+H	ISgroup_143_24_16	531647	0.159
HMDB33546	2	100000	131_1	167.143	251.5	Multiple	167.143	0.66	25-Undecadienal	C11H18O	166.136	M+H	ISgroup_131_16_15	803459	0.143
HMDB33546	2	100000	150_1	167.143	93.7	Multiple	167.143	0.84	25-Undecadienal	C11H18O	166.136	M+H	ISgroup_150_4_15	230663	0.143
HMDB33547	2	100000	181_1	127.112	97.3	Multiple	127.112	0.16	3-Octen-2-one	C8H14O	126.104	M+H	ISgroup_181_3_12	429109	0.112
HMDB33547	2	100000	62_1	127.112	4.8	Multiple	127.112	0.16	3-Octen-2-one	C8H14O	126.104	M+H	ISgroup_62_1_12	544031	0.112
HMDB33549	2	100000	62_1	99.0806	96.2	Multiple	99.0804	1.11	(E)-4-Hexenal	C6H10O	98.0732	M+H	ISgroup_62_1_9	829356	0.081
HMDB33549	2	100000	62_17	99.0805	292.7	Multiple	99.0804	1.01	(E)-4-Hexenal	C6H10O	98.0732	M+H	ISgroup_62_1_9	781939	0.081
HMDB33551	2	100000	134_1	143.07	92.4	Multiple	143.07	0.49	5-Ethyl-3-hydroxy-4-methyl-2(5H)-furanone	C7H10O3	142.063	M+H	ISgroup_134_4_8	383012	0.07
HMDB33551	2	100000	183_1	143.07	9.8	Multiple	143.07	0.42	5-Ethyl-3-hydroxy-4-methyl-2(5H)-furanone	C7H10O3	142.063	M+H	ISgroup_183_1_8	217716	0.07
HMDB33553	2	100000	46_1	187.144	10.5	Multiple	187.144	1.23	3-(3-Methylbutyl)nitrosoamino-2-butanone	C9H18N2O2	186.137	M+H	ISgroup_46_1_15	161272	0.144
HMDB33553	2	100000	180_11	187.144	199.7	Multiple	187.144	0.85	3-(3-Methylbutyl)nitrosoamino-2-butanone	C9H18N2O2	186.137	M+H	ISgroup_180_1_15	258306	0.144
HMDB33553	2	100000	62_1	187.144	94.1	Multiple	187.144	0.53	3-(3-Methylbutyl)nitrosoamino-2-butanone	C9H18N2O2	186.137	M+H	ISgroup_62_1_15	105083	0.144
HMDB33554	2	100000	126_1	141.127	93.4	Multiple	141.127	0.07	2-Methyl-2-octenal	C9H16O	140.12	M+H	ISgroup_126_2_13	115220	0.127
HMDB33554	2	100000	8_1	141.127	9.4	Multiple	141.127	0.71	2-Methyl-2-octenal	C9H16O	140.12	M+H	ISgroup_8_1_13	150647	0.127
HMDB33558	2	100000	62_1	357.141	194.7	Multiple	357.139	3.92	4-O-Methylgalactinol	C13H24O11	356.132	M+H	ISgroup_62_1_15	305303	0.141
HMDB33560	2	100000	76_1	192.102	5.3	Multiple	192.102	1.56	(E)-5-(3456-Tetrahydro-3-pyridylidenemethyl)-2-furanmethanol	C11H13NO2	191.095	M+H	ISgroup_76_1_11	1.03969e+06	0.102
HMDB33560	2	100000	62_14	192.102	145.2	Multiple	192.102	0.36	(E)-5-(3456-Tetrahydro-3-pyridylidenemethyl)-2-furanmethanol	C11H13NO2	191.095	M+H	ISgroup_62_1_11	737360	0.102
HMDB33562	2	100000	180_1	163.112	49.8	Multiple	163.112	0.67	3-Methyl-2-phenylbutanal	C11H14O	162.104	M+H	ISgroup_180_1_12	4.14858e+06	0.112
HMDB33568	2	100000	133_3	115.076	150.4	Multiple	115.075	1.22	5-Oxohexanal	C6H10O2	114.068	M+H	ISgroup_133_2_8	960847	0.076
HMDB33569	2	100000	8_1	113.06	111.2	Multiple	113.06	1.06	Syoyualdehyde	C6H8O2	112.052	M+H	ISgroup_8_1_6	1.14562e+06	0.06
HMDB33571	2	100000	180_1	565.157	204.6	Multiple	565.155	2.39	6-beta-D-Glucopyranosyl-8-beta-D-ribopyranosylapigenin	C26H28O14	564.148	M+H	ISgroup_180_1_16	20544.1	0.157
HMDB33582	2	100000	180_1	165.07	5.6	Multiple	165.07	0.91	(E)-111-Tridecadiene-3579-tetrayne	C13H8	164.063	M+H	ISgroup_180_1_8	34375.7	0.07
HMDB33583	2	100000	147_1	447.31	49.7	Multiple	447.31	0.04	Leontogenin	C27H42O5	446.303	M+H	ISgroup_147_2_32	85650.1	0.31
HMDB33587	2	100000	180_36	431.099	207.9	Multiple	431.097	3.85	Coumestrin	C21H18O10	430.09	M+H	ISgroup_180_1_10	223941	0.099
HMDB33588	2	100000	62_1	283.06	181.7	Multiple	283.06	0.32	9-O-Methylcoumestrol	C16H10O5	282.053	M+H	ISgroup_62_1_7	390569	0.06
HMDB33591	2	100000	8_4	163.075	143.9	Multiple	163.075	0.12	Safrole	C10H10O2	162.068	M+H	ISgroup_8_1_8	1.86692e+06	0.075
HMDB33591	2	100000	172_1	163.075	214.2	Multiple	163.075	0.18	Safrole	C10H10O2	162.068	M+H	ISgroup_172_14_8	2.74999e+06	0.075
HMDB33591	2	100000	180_1	163.075	54.8	Multiple	163.075	1.17	Safrole	C10H10O2	162.068	M+H	ISgroup_180_1_8	4.98427e+06	0.075
HMDB33600	2	100000	62_1	721.18	198.1	Multiple	721.176	4.89	Sagerinic acid	C36H32O16	720.169	M+H	ISgroup_62_1_18	42716.4	0.18
HMDB33601	2	100000	62_1	213.148	49.5	Multiple	213.149	1.69	Dihydrojasmonic acid	C12H20O3	212.141	M+H	ISgroup_62_1_15	1.56332e+06	0.148
HMDB33601	2	100000	121_1	213.148	258.4	Multiple	213.149	0.56	Dihydrojasmonic acid	C12H20O3	212.141	M+H	ISgroup_121_22_15	1.96933e+06	0.148
HMDB33601	2	100000	82_1	213.149	168.6	Multiple	213.149	0.09	Dihydrojasmonic acid	C12H20O3	212.141	M+H	ISgroup_82_4_15	518914	0.149
HMDB33604	2	100000	167_1	551.506	51.3	Multiple	551.503	3.92	Artemoin A	C35H66O4	550.496	M+H	ISgroup_167_1_51	77239.4	0.506
HMDB33605	2	100000	167_1	551.506	51.3	Multiple	551.503	3.92	Artemoin B	C35H66O4	550.496	M+H	ISgroup_167_1_51	77239.4	0.506
HMDB33606	2	100000	167_1	551.506	51.3	Multiple	551.503	3.92	Artemoin C	C35H66O4	550.496	M+H	ISgroup_167_1_51	77239.4	0.506
HMDB33607	2	100000	167_1	551.506	51.3	Multiple	551.503	3.92	Artemoin D	C35H66O4	550.496	M+H	ISgroup_167_1_51	77239.4	0.506
HMDB33611	2	100000	180_1	407.184	156.1	Multiple	407.185	2.7	Licocoumarin A	C25H26O5	406.178	M+H	ISgroup_180_1_19	253054	0.184
HMDB33615	2	100000	49_1	323.222	91.8	Multiple	323.222	0.03	(S)-8-Gingerol	C19H30O4	322.214	M+H	ISgroup_49_6_23	277795	0.222
HMDB33617	2	100000	8_1	520.303	90.5	Multiple	520.302	2.94	Vignatic acid B	C27H41N3O7	519.294	M+H	ISgroup_8_1_31	208521	0.303
HMDB33620	2	100000	75_1	173.153	249.6	Multiple	173.154	1.21	Hexyl butyrate	C10H20O2	172.146	M+H	ISgroup_75_11_16	120849	0.153
HMDB33624	2	100000	14_1	183.065	12.7	Multiple	183.065	1.53	()-2-Hydroxy-3-(2-hydroxyphenyl)propanoic acid	C9H10O4	182.058	M+H	ISgroup_14_1_7	90328.7	0.065
HMDB33625	2	100000	62_1	163.133	122.9	Unique	163.133	0.31	(3R7R)-137-Octanetriol	C8H18O3	162.126	M+H	ISgroup_62_1_14	859372	0.133
HMDB33630	2	100000	8_12	283.19	143.3	Unique	283.19	0.64	Lactapiperanol C	C16H26O4	282.183	M+H	ISgroup_8_1_20	1.05282e+06	0.19
HMDB33630	2	100000	105_1	283.19	203.1	Multiple	283.19	0.14	Lactapiperanol C	C16H26O4	282.183	M+H	ISgroup_105_12_20	409216	0.19
HMDB33631	2	100000	47_1	325.201	199	Multiple	325.201	0.18	Lactapiperanol D	C18H28O5	324.194	M+H	ISgroup_47_4_21	630022	0.201
HMDB33631	2	100000	8_1	325.201	149.8	Multiple	325.201	0.92	Lactapiperanol D	C18H28O5	324.194	M+H	ISgroup_8_1_21	850322	0.201
HMDB33633	2	100000	58_1	445.367	47.2	Multiple	445.368	0.34	(3beta5alpha6beta22E24R)-23-Methylergosta-722-diene-356-triol	C29H48O3	444.36	M+H	ISgroup_58_4_37	54624.6	0.367
HMDB33634	2	100000	150_1	461.362	47.7	Multiple	461.363	1.26	(3beta5alpha6beta9alpha22E24R)-23-Methylergosta-722-diene-3569-tetrol	C29H48O4	460.355	M+H	ISgroup_150_3_37	40609.9	0.362
HMDB33636	2	100000	180_1	861.484	73.3	Multiple	861.484	0.24	Cyclotricuspidoside C	C43H72O17	860.477	M+H	ISgroup_180_1_49	31739.8	0.484
HMDB33643	2	100000	168_1	317.159	95	Multiple	317.159	0.63	10-Hydroxy-8-nor-2-fenchanone glucoside	C15H24O7	316.152	M+H	ISgroup_168_3_16	136959	0.159
HMDB33643	2	100000	62_22	317.159	283.4	Multiple	317.159	0.19	10-Hydroxy-8-nor-2-fenchanone glucoside	C15H24O7	316.152	M+H	ISgroup_62_1_16	72721.6	0.159
HMDB33647	2	100000	120_1	445.332	49.1	Multiple	445.331	0.65	56:89-Diepoxyergost-22-ene-37beta-diol	C28H44O4	444.324	M+H	ISgroup_120_2_34	70807.2	0.332
HMDB33653	2	100000	96_1	481.205	94.3	Multiple	481.207	4.09	1-alpha-Acevaltrate	C24H32O10	480.2	M+H	ISgroup_96_3_21	118874	0.205
HMDB33654	2	99999	61_1	481.241	57.4	Multiple	481.243	4.38	11-Deacetylvaltrate 11-(3-hydroxy-3-methylbutanoate)	C25H36O9	480.236	M+H	ISgroup_61_2_25	131006	0.241
HMDB33657	2	100000	180_1	311.054	224.9	Multiple	311.055	2.25	De-O-methylsterigmatocystin	C17H10O6	310.048	M+H	ISgroup_180_1_6	108516	0.054
HMDB33660	2	100000	62_4	267.159	149	Multiple	267.159	0.45	(R)-Athanagrandione	C15H22O4	266.152	M+H	ISgroup_62_1_16	2.3192e+06	0.159
HMDB33660	2	100000	8_10	267.159	200.1	Multiple	267.159	0.75	(R)-Athanagrandione	C15H22O4	266.152	M+H	ISgroup_8_1_16	1.6953e+06	0.159
HMDB33660	2	100000	180_1	267.159	53.6	Multiple	267.159	0.04	(R)-Athanagrandione	C15H22O4	266.152	M+H	ISgroup_180_1_16	5.53598e+06	0.159
HMDB33664	2	100000	151_1	316.137	50.5	Multiple	316.136	3.29	N-Hydroxysaxitoxin	C10H17N7O5	315.129	M+H	ISgroup_151_2_14	334548	0.137
HMDB33667	2	100000	97_1	113.096	54.7	Multiple	113.096	0.09	(R)-3-Methylcyclohexanone	C7H12O	112.089	M+H	ISgroup_97_3_10	475087	0.096
HMDB33667	2	100000	62_1	113.096	5.9	Multiple	113.096	0.27	(R)-3-Methylcyclohexanone	C7H12O	112.089	M+H	ISgroup_62_1_10	159741	0.096
HMDB33667	2	100000	62_27	113.096	291.1	Multiple	113.096	0.88	(R)-3-Methylcyclohexanone	C7H12O	112.089	M+H	ISgroup_62_1_10	430027	0.096
HMDB33669	2	100000	62_1	325.144	118.3	Multiple	325.143	0.43	Phaseollidin	C20H20O4	324.136	M+H	ISgroup_62_1_15	556984	0.144
HMDB33669	2	100000	160_1	325.143	8.1	Multiple	325.143	0.43	Phaseollidin	C20H20O4	324.136	M+H	ISgroup_160_1_15	729644	0.143
HMDB33674	2	100000	185_1	1063.56	161.2	Multiple	1063.57	4.76	Yamogenintetroside B	C52H86O22	1062.56	M+H	ISgroup_185_3_57	86867.6	0.563
HMDB33682	2	100000	180_1	434.12	176.5	Multiple	434.121	1.54	Pelargonidin 3-galactoside	C21H21O10	433.113	M+H	ISgroup_180_1_13	755234	0.12
HMDB33685	2	100000	104_1	531.404	47.1	Multiple	531.404	0.09	alpha-Tocopherol succinate	C33H54O5	530.397	M+H	ISgroup_104_1_41	37962.9	0.404
HMDB33687	2	100000	62_1	758.228	97.7	Multiple	758.226	2.58	Pelargonidin 3-sophoroside 5-glucoside	C33H41O20	757.219	M+H	ISgroup_62_1_23	18890	0.228
HMDB33690	2	100000	38_1	489.286	97.1	Multiple	489.285	3.49	Withaphysacarpin	C28H40O7	488.277	M+H	ISgroup_38_2_29	35603.1	0.286
HMDB33693	2	100000	180_1	243.174	52.2	Multiple	243.174	1.23	Falcarinone	C17H22O	242.167	M+H	ISgroup_180_1_18	438175	0.174
HMDB33693	2	100000	62_1	243.174	274.2	Multiple	243.174	0.78	Falcarinone	C17H22O	242.167	M+H	ISgroup_62_1_18	85162.1	0.174
HMDB33695	2	100000	7_1	201.002	4	Multiple	201.003	4.38	Poppy acid	C7H4O7	199.996	M+H	ISgroup_7_1_1	107784	0.002
HMDB33698	2	100000	183_1	131.07	4.1	Multiple	131.07	0.15	Acetoin acetate	C6H10O3	130.063	M+H	ISgroup_183_1_8	341788	0.07
HMDB33700	2	100000	121_1	169.122	289.3	Multiple	169.122	0.47	(-)-(Z)-Tetrahydro-6-(2-pentenyl)-2H-pyran-2-one	C10H16O2	168.115	M+H	ISgroup_121_23_13	1.40507e+06	0.122
HMDB33700	2	100000	44_1	169.122	99.3	Multiple	169.122	0.41	(-)-(Z)-Tetrahydro-6-(2-pentenyl)-2H-pyran-2-one	C10H16O2	168.115	M+H	ISgroup_44_7_13	768708	0.122
HMDB33703	2	99999	180_3	667.368	98.5	Multiple	667.369	1.92	Coroloside	C35H54O12	666.362	M+H	ISgroup_180_1_37	21953.1	0.368
HMDB33707	2	100000	180_13	249.148	201.6	Multiple	249.149	0.96	Heliannuol E	C15H20O3	248.141	M+H	ISgroup_180_1_15	867372	0.148
HMDB33707	2	100000	180_1	249.148	56	Multiple	249.149	1.32	Heliannuol E	C15H20O3	248.141	M+H	ISgroup_180_1_15	2.34156e+06	0.148
HMDB33707	2	100000	62_1	249.148	106.4	Multiple	249.149	0.24	Heliannuol E	C15H20O3	248.141	M+H	ISgroup_62_1_15	915928	0.148
HMDB33709	2	100000	62_1	505.317	83.2	Multiple	505.316	1.74	Desglucocoroloside	C29H44O7	504.309	M+H	ISgroup_62_1_32	64645.2	0.317
HMDB33712	2	100000	169_1	383.147	146.6	Multiple	383.149	4.7	Glycyrin	C22H22O6	382.142	M+H	ISgroup_169_2_15	518602	0.147
HMDB33714	2	100000	62_1	99.0806	96.2	Multiple	99.0804	1.11	2-Methyl-2-pentenal	C6H10O	98.0732	M+H	ISgroup_62_1_9	829356	0.081
HMDB33714	2	100000	62_17	99.0805	292.7	Multiple	99.0804	1.01	2-Methyl-2-pentenal	C6H10O	98.0732	M+H	ISgroup_62_1_9	781939	0.081
HMDB33716	2	100000	8_1	135.08	4.9	Multiple	135.08	0.07	3-Phenylpropanal	C9H10O	134.073	M+H	ISgroup_8_1_9	1206479	0.08
HMDB33722	2	100000	180_13	299.055	203.1	Multiple	299.055	0.37	Sativol	C16H10O6	298.048	M+H	ISgroup_180_1_6	5.64742e+06	0.055
HMDB33723	2	100000	8_16	165.091	145.9	Multiple	165.091	0.12	4-(4-Hydroxyphenyl)-2-butanone	C10H12O2	164.084	M+H	ISgroup_8_1_10	1.4839e+06	0.091
HMDB33723	2	100000	180_1	165.091	54.7	Multiple	165.091	1.15	4-(4-Hydroxyphenyl)-2-butanone	C10H12O2	164.084	M+H	ISgroup_180_1_10	4.19157e+06	0.091
HMDB33724	2	100000	34_6	185.153	95.2	Multiple	185.154	0.97	Undecylenic acid	C11H20O2	184.146	M+H	ISgroup_34_4_16	139992	0.153
HMDB33731	2	100000	180_1	130.065	100.2	Multiple	130.065	0.38	Quinoline	C9H7N	129.058	M+H	ISgroup_180_1_7	810619	0.065
HMDB33731	2	100000	8_1	130.065	153	Multiple	130.065	0.46	Quinoline	C9H7N	129.058	M+H	ISgroup_8_1_7	596864	0.065
HMDB33733	2	100000	62_1	182.045	235	Multiple	182.045	0.44	24-Dihydroxy-2H-14-benzoxazin-3(4H)-one	C8H7NO4	181.038	M+H	ISgroup_62_1_5	135108	0.045
HMDB33734	2	100000	82_1	344.098	4.4	Multiple	344.098	0.49	DIBOA-Glc	C14H17NO9	343.09	M+H	ISgroup_82_1_10	22441.6	0.098
HMDB33736	2	100000	183_1	143.07	9.8	Multiple	143.07	0.42	Homofureanol	C7H10O3	142.063	M+H	ISgroup_183_1_8	217716	0.07
HMDB33736	2	100000	134_1	143.07	92.4	Multiple	143.07	0.49	Homofureanol	C7H10O3	142.063	M+H	ISgroup_134_4_8	383012	0.07
HMDB33739	2	100000	14_1	435.129	193.4	Multiple	435.129	1.33	Floribundoside	C21H22O10	434.121	M+H	ISgroup_14_3_13	132570	0.129
HMDB33740	2	100000	146_1	581.185	228.7	Multiple	581.186	2.41	Narirutin	C27H32O14	580.179	M+H	ISgroup_146_4_19	2711.8	0.185
HMDB33741	2	100000	126_1	449.145	51.2	Multiple	449.144	2.32	Puddumin A	C22H24O10	448.137	M+H	ISgroup_126_2_15	20253.5	0.145
HMDB33742	2	100000	62_1	103.076	95.6	Multiple	103.075	1.75	(S)-2-Methylbutanoic acid	C5H10O2	102.068	M+H	ISgroup_62_1_8	107586	0.076
HMDB33742	2	100000	161_1	103.075	283.1	Multiple	103.075	1.07	(S)-2-Methylbutanoic acid	C5H10O2	102.068	M+H	ISgroup_161_15_8	24298	0.075
HMDB33745	2	100000	180_1	131.107	47.2	Multiple	131.107	0.23	Ethyl 2-methylbutyrate	C7H14O2	130.099	M+H	ISgroup_180_1_11	72534.8	0.107
HMDB33745	2	100000	169_1	131.107	279.7	Multiple	131.107	1.3	Ethyl 2-methylbutyrate	C7H14O2	130.099	M+H	ISgroup_169_4_11	50116.8	0.107
HMDB33752	2	100000	62_1	167.07	100.5	Multiple	167.07	0.36	3-(2-Hydroxyphenyl)propanoic acid	C9H10O3	166.063	M+H	ISgroup_62_1_8	688922	0.07
HMDB33752	2	100000	8_1	167.07	9.3	Multiple	167.07	0.84	3-(2-Hydroxyphenyl)propanoic acid	C9H10O3	166.063	M+H	ISgroup_8_1_8	523931	0.07
HMDB33752	2	100000	8_17	167.07	203.8	Multiple	167.07	0.3	3-(2-Hydroxyphenyl)propanoic acid	C9H10O3	166.063	M+H	ISgroup_8_1_8	310320	0.07
HMDB33758	2	100000	180_3	268.13	109.7	Multiple	268.129	2.57	L-Agaritine	C12H17N3O4	267.122	M+H	ISgroup_180_1_13	572834	0.13
HMDB33765	2	100000	62_1	173.06	55	Multiple	173.06	1.04	Methyl (Z)-2-decene-468-triynoate	C11H8O2	172.052	M+H	ISgroup_62_1_6	244316	0.06
HMDB33766	2	100000	180_1	137.06	55.9	Multiple	137.06	1.02	2-Methoxybenzaldehyde	C8H8O2	136.052	M+H	ISgroup_180_1_6	1.90342e+06	0.06
HMDB33769	2	100000	147_1	433.332	47	Multiple	433.331	0.99	Rockogenin	C27H44O4	432.324	M+H	ISgroup_147_2_34	129428	0.332
HMDB33769	2	100000	62_27	433.331	278.7	Multiple	433.331	0.37	Rockogenin	C27H44O4	432.324	M+H	ISgroup_62_1_34	44517.9	0.331
HMDB33771	2	100000	180_1	261.112	61	Multiple	261.112	1.84	Cyperine	C15H16O4	260.105	M+H	ISgroup_180_1_12	148977	0.112
HMDB33774	2	100000	160_1	117.091	94.5	Multiple	117.091	0.68	3-Methylpentanoic acid	C6H12O2	116.084	M+H	ISgroup_160_1_10	224314	0.091
HMDB33776	2	100000	180_1	223.096	58.7	Multiple	223.096	1.43	Apiole	C12H14O4	222.089	M+H	ISgroup_180_1_10	4.75339e+06	0.096
HMDB33776	2	100000	132_1	223.096	155.7	Multiple	223.096	0.27	Apiole	C12H14O4	222.089	M+H	ISgroup_132_6_10	2.77432e+06	0.096
HMDB33791	2	100000	71_1	255.232	45.8	Multiple	255.232	0.67	(E)-3-Hexadecenoic acid	C16H30O2	254.225	M+H	ISgroup_71_1_24	341505	0.232
HMDB33791	2	100000	29_1	255.232	93.7	Multiple	255.232	0.78	(E)-3-Hexadecenoic acid	C16H30O2	254.225	M+H	ISgroup_29_2_24	163200	0.232
HMDB33793	2	100000	8_1	129.091	8.4	Multiple	129.091	0.23	4-Heptenoic acid	C7H12O2	128.084	M+H	ISgroup_8_1_10	404449	0.091
HMDB33794	2	100000	8_1	141.127	9.4	Multiple	141.127	0.71	()-226-Trimethylcyclohexanone	C9H16O	140.12	M+H	ISgroup_8_1_13	150647	0.127
HMDB33794	2	100000	126_1	141.127	93.4	Multiple	141.127	0.07	()-226-Trimethylcyclohexanone	C9H16O	140.12	M+H	ISgroup_126_2_13	115220	0.127
HMDB33796	2	100000	149_1	531.293	67.2	Multiple	531.295	4.87	Physapubescin	C30H42O8	530.288	M+H	ISgroup_149_3_30	73896.8	0.293
HMDB33800	2	100000	62_2	273.112	62.1	Multiple	273.112	1.35	246-Trimethoxybenzophenone	C16H16O4	272.105	M+H	ISgroup_62_1_12	228674	0.112
HMDB33805	2	100000	133_1	842.503	55.9	Multiple	842.505	2.53	Azaspiracid	C47H71NO12	841.498	M+H	ISgroup_133_2_51	54410.6	0.503
HMDB33805	2	100000	180_1	842.509	58.8	Multiple	842.505	4.96	Azaspiracid	C47H71NO12	841.498	M+H	ISgroup_180_1_51	117432	0.509
HMDB33806	2	100000	180_9	437.194	152.6	Multiple	437.196	3.45	2-O-Methylcajanone	C26H28O6	436.189	M+H	ISgroup_180_1_20	218858	0.194
HMDB33812	2	100000	62_26	139.039	279.5	Multiple	139.039	0.07	Sesamol	C7H6O3	138.032	M+H	ISgroup_62_1_4	118706	0.039
HMDB33812	2	100000	180_9	139.039	205.1	Multiple	139.039	0.29	Sesamol	C7H6O3	138.032	M+H	ISgroup_180_1_4	340538	0.039
HMDB33812	2	100000	62_1	139.039	15.3	Multiple	139.039	0.22	Sesamol	C7H6O3	138.032	M+H	ISgroup_62_1_4	57008.3	0.039
HMDB33813	2	100000	180_1	177.054	58.5	Multiple	177.055	1.47	3-(34-Methylenedioxyphenyl)propenal	C10H8O3	176.047	M+H	ISgroup_180_1_6	262997	0.054
HMDB33820	2	100000	180_13	299.055	203.1	Multiple	299.055	0.37	Irilone	C16H10O6	298.048	M+H	ISgroup_180_1_6	5.64742e+06	0.055
HMDB33821	2	125000	180_11	370.172	200.4	Multiple	370.171	4.48	2-O-Methyl-D-xylose	C6H12O5	164.068	2M+ACN+H	ISgroup_180_1_18	1.30416e+06	0.172
HMDB33821	2	125000	180_11	165.075	204.8	Multiple	165.076	2.36	2-O-Methyl-D-xylose	C6H12O5	164.068	M+H	ISgroup_180_1_8	87137.6	0.075
HMDB33822	2	100000	62_1	250.986	79.5	Unique	250.987	4.58	35-Dichloro-4-hydroxy-2-methoxy-6-methylbenzoic acid	C9H8Cl2O4	249.98	M+H	ISgroup_62_1_99	99928	0.986
HMDB33826	2	100000	62_1	221.19	92.4	Multiple	221.19	1.13	26-Di-tert-butyl-4-methylphenol	C15H24O	220.183	M+H	ISgroup_62_1_19	255608	0.19
HMDB33827	2	100000	62_1	113.096	5.9	Multiple	113.096	0.27	2-Heptenal	C7H12O	112.089	M+H	ISgroup_62_1_10	159741	0.096
HMDB33827	2	100000	62_27	113.096	291.1	Multiple	113.096	0.88	2-Heptenal	C7H12O	112.089	M+H	ISgroup_62_1_10	430027	0.096
HMDB33827	2	100000	97_1	113.096	54.7	Multiple	113.096	0.09	2-Heptenal	C7H12O	112.089	M+H	ISgroup_97_3_10	475087	0.096
HMDB33830	2	100000	8_4	163.075	143.9	Multiple	163.075	0.12	Cassiastearoptene	C10H10O2	162.068	M+H	ISgroup_8_1_8	1.86692e+06	0.075
HMDB33830	2	100000	172_1	163.075	214.2	Multiple	163.075	0.18	Cassiastearoptene	C10H10O2	162.068	M+H	ISgroup_172_14_8	2.74999e+06	0.075
HMDB33830	2	100000	180_1	163.075	54.8	Multiple	163.075	1.17	Cassiastearoptene	C10H10O2	162.068	M+H	ISgroup_180_1_8	4.98427e+06	0.075
HMDB33833	2	100000	8_4	163.075	143.9	Multiple	163.075	0.12	Methyl cinnamate	C10H10O2	162.068	M+H	ISgroup_8_1_8	1.86692e+06	0.075
HMDB33833	2	100000	172_1	163.075	214.2	Multiple	163.075	0.18	Methyl cinnamate	C10H10O2	162.068	M+H	ISgroup_172_14_8	2.74999e+06	0.075
HMDB33833	2	100000	180_1	163.075	54.8	Multiple	163.075	1.17	Methyl cinnamate	C10H10O2	162.068	M+H	ISgroup_180_1_8	4.98427e+06	0.075
HMDB33837	2	100000	180_1	147.065	49.3	Multiple	147.065	0.75	Dimethyl succinate	C6H10O4	146.058	M+H	ISgroup_180_1_7	432916	0.065
HMDB33837	2	100000	40_1	147.065	141.8	Multiple	147.065	0.07	Dimethyl succinate	C6H10O4	146.058	M+H	ISgroup_40_4_7	93152	0.065
HMDB33838	2	100000	7_1	175.096	23.1	Multiple	175.096	1.94	Diethyl succinate	C8H14O4	174.089	M+H	ISgroup_7_1_10	160754	0.096
HMDB33838	2	100000	62_16	175.096	197.5	Multiple	175.096	3.83	Diethyl succinate	C8H14O4	174.089	M+H	ISgroup_62_1_10	155698	0.096
HMDB33838	2	100000	151_1	175.096	96.8	Multiple	175.096	0.97	Diethyl succinate	C8H14O4	174.089	M+H	ISgroup_151_2_10	117806	0.096
HMDB33843	2	100000	39_1	178.054	207.1	Multiple	178.055	1.8	Polyvidone	C6H13NOP2	177.047	M+H	ISgroup_39_8_6	266318	0.054
HMDB33849	2	100000	180_1	903.493	70.8	Multiple	903.495	1.46	Yuccoside C	C45H74O18	902.488	M+H	ISgroup_180_1_50	33773.3	0.493
HMDB33851	2	100000	180_31	133.085	177.3	Multiple	133.086	4.06	44-Dimethoxy-2-butanone	C6H12O3	132.079	M+H	ISgroup_180_1_9	340046	0.085
HMDB33851	2	100000	62_1	133.086	17.9	Multiple	133.086	0.68	44-Dimethoxy-2-butanone	C6H12O3	132.079	M+H	ISgroup_62_1_9	755021	0.086
HMDB33851	2	100000	115_1	133.086	91.6	Multiple	133.086	0.45	44-Dimethoxy-2-butanone	C6H12O3	132.079	M+H	ISgroup_115_3_9	628460	0.086
HMDB33852	2	100000	97_1	308.127	201.4	Multiple	308.128	2.01	Rutacridone	C19H17NO3	307.121	M+H	ISgroup_97_6_13	125445	0.127
HMDB33857	2	100000	8_15	139.112	297	Multiple	139.112	0.14	Violet-leaf aldehyde	C9H14O	138.104	M+H	ISgroup_8_1_12	74571	0.112
HMDB33857	2	100000	8_1	139.112	137.4	Multiple	139.112	0.22	Violet-leaf aldehyde	C9H14O	138.104	M+H	ISgroup_8_1_12	1.23817e+06	0.112
HMDB33859	2	100000	180_13	299.055	203.1	Multiple	299.055	0.37	Glyzaglabrin	C16H10O6	298.048	M+H	ISgroup_180_1_6	5.64742e+06	0.055
HMDB33862	2	100000	139_1	299.237	49.2	Multiple	299.237	1.14	3-(81114-Pentadecatrienyl)phenol	C21H30O	298.23	M+H	ISgroup_139_2_24	71074	0.237
HMDB33868	2	100000	94_1	182.117	92.9	Multiple	182.118	0.99	beta-O-Methylynephrine	C10H15NO2	181.11	M+H	ISgroup_94_3_12	1.31099e+06	0.117
HMDB33870	2	100000	180_1	88.0758	115.7	Multiple	88.0757	1.36	Butyramide	C4H9NO	87.0684	M+H	ISgroup_180_1_8	3.76315e+06	0.076
HMDB33870	2	100000	47_1	88.0758	194.8	Multiple	88.0757	1.36	Butyramide	C4H9NO	87.0684	M+H	ISgroup_47_4_8	1.19431e+06	0.076
HMDB33871	2	100000	8_1	108.081	154.2	Multiple	108.081	1.67	Benzylamine	C7H9N	107.073	M+H	ISgroup_8_1_9	314617	0.081
HMDB33871	2	100000	62_19	108.081	287	Multiple	108.081	1.02	Benzylamine	C7H9N	107.073	M+H	ISgroup_62_1_9	350959	0.081
HMDB33872	2	100000	62_1	305.284	27.4	Unique	305.284	0.79	3-Pentadecylphenol	C21H36O	304.277	M+H	ISgroup_62_1_29	109834	0.284
HMDB33872	2	100000	181_1	305.284	280.1	Unique	305.284	0.46	3-Pentadecylphenol	C21H36O	304.277	M+H	ISgroup_181_6_29	66759.6	0.284
HMDB33874	2	100000	18_1	288.159	49.3	Multiple	288.159	0.59	Piperanine	C17H21NO3	287.152	M+H	ISgroup_18_1_16	89395	0.159
HMDB33874	2	100000	8_1	288.159	88.5	Multiple	288.159	0.62	Piperanine	C17H21NO3	287.152	M+H	ISgroup_8_1_16	218273	0.159
HMDB33876	2	100000	82_1	387.106	196.5	Multiple	387.107	3.9	Dehydrodiferulic dilactone	C20H18O8	386.1	M+H	ISgroup_82_4_11	190348	0.106
HMDB33884	2	99999	180_1	281.102	53.2	Unique	281.102	1.35	Gravolenic acid	C14H16O6	280.095	M+H	ISgroup_180_1_11	698642	0.102
HMDB33889	2	100000	160_1	117.091	94.5	Multiple	117.091	0.68	Ethyl butyrate	C6H12O2	116.084	M+H	ISgroup_160_1_10	224314	0.091
HMDB33890	2	100000	62_1	103.076	95.6	Multiple	103.075	1.75	Methyl butyrate	C5H10O2	102.068	M+H	ISgroup_62_1_8	107586	0.076
HMDB33890	2	100000	161_1	103.075	283.1	Multiple	103.075	1.07	Methyl butyrate	C5H10O2	102.068	M+H	ISgroup_161_15_8	24298	0.075
HMDB33895	2	100000	8_1	109.065	4	Multiple	109.065	0.73	Anisole	C7H8O	108.058	M+H	ISgroup_8_1_7	1.66663e+06	0.065
HMDB33895	2	100000	180_4	109.065	105.5	Multiple	109.065	0.64	Anisole	C7H8O	108.058	M+H	ISgroup_180_1_7	5.20211e+06	0.065
HMDB33895	2	100000	51_1	109.065	294.9	Multiple	109.065	0.83	Anisole	C7H8O	108.058	M+H	ISgroup_51_21_7	1.83663e+06	0.065
HMDB33895	2	100000	23_1	109.065	198.8	Multiple	109.065	0.92	Anisole	C7H8O	108.058	M+H	ISgroup_23_9_7	1.87853e+06	0.065
HMDB33899	2	100000	150_1	473.292	88.4	Multiple	473.29	3.85	Ixocarpanolide	C28H40O6	472.282	M+H	ISgroup_150_4_30	76114.1	0.292
HMDB33900	2	100000	180_1	385.112	151.9	Multiple	385.113	3.14	Tomenin	C17H20O10	384.106	M+H	ISgroup_180_1_12	183738	0.112
HMDB33905	2	100000	96_1	363.143	67.9	Multiple	363.144	1.76	28-Dihydroxy-3457-tetramethoxyflavan	C19H22O7	362.137	M+H	ISgroup_96_3_15	238019	0.143
HMDB33906	2	100000	168_1	377.16	49.2	Multiple	377.159	1.09	2-Hydroxy-34578-pentamethoxyflavan	C20H24O7	376.152	M+H	ISgroup_168_3_16	51939.5	0.16
HMDB33907	2	100000	185_1	493.354	47.5	Multiple	493.352	2.47	Homodolicholide	C29H48O6	492.345	M+H	ISgroup_185_2_36	37215.6	0.354
HMDB33910	2	100000	62_14	121.065	151.7	Multiple	121.065	1.16	Acetophenone	C8H8O	120.058	M+H	ISgroup_62_1_7	488736	0.065
HMDB33910	2	100000	8_1	121.065	4	Multiple	121.065	0.58	Acetophenone	C8H8O	120.058	M+H	ISgroup_8_1_7	722814	0.065
HMDB33910	2	100000	1_1	121.065	288.3	Multiple	121.065	0.91	Acetophenone	C8H8O	120.058	M+H	ISgroup_1_12_7	2.10587e+06	0.065
HMDB33911	2	100000	133_1	259.059	190.9	Multiple	259.06	2.62	568-Trihydroxy-2-methylbenzogchromen-4-one	C14H10O5	258.053	M+H	ISgroup_133_2_6	262129	0.059
HMDB33912	2	100000	149_1	149.046	277.2	Multiple	149.045	1.34	2-Propenyl propyl disulfide	C6H12S2	148.038	M+H	ISgroup_149_18_5	63452.6	0.046
HMDB33913	2	100000	31_1	405.119	182.5	Multiple	405.118	3.09	Cassiaside	C20H20O9	404.111	M+H	ISgroup_31_5_12	48931.3	0.119
HMDB33917	2	100000	62_20	267.195	149	Multiple	267.195	0.11	4-Hydroxy-3-methoxy-210-bisaboladien-9-one	C16H26O3	266.188	M+H	ISgroup_62_1_20	1.0157e+06	0.195
HMDB33918	2	100000	62_22	333.242	285.2	Multiple	333.242	0.39	(15alpha20R)-1520-Dihydroxypregn-4-en-3-one	C21H32O3	332.235	M+H	ISgroup_62_1_25	42553.3	0.242
HMDB33918	2	100000	180_1	333.242	50	Multiple	333.242	0.72	(15alpha20R)-1520-Dihydroxypregn-4-en-3-one	C21H32O3	332.235	M+H	ISgroup_180_1_25	114007	0.242
HMDB33926	2	100000	180_5	171.113	119.7	Multiple	171.113	0.35	(3xi6xi)-Cyclo(alanylvalyl)	C8H14N2O2	170.106	M+H	ISgroup_180_1_12	2.62363e+06	0.113
HMDB33926	2	100000	180_8	171.113	189	Multiple	171.113	0.29	(3xi6xi)-Cyclo(alanylvalyl)	C8H14N2O2	170.106	M+H	ISgroup_180_1_12	535480	0.113
HMDB33927	2	100000	180_1	337.126	48.1	Unique	337.124	4.51	3-Hydroxymugineic acid	C12H20N2O9	336.117	M+H	ISgroup_180_1_13	272325	0.126
HMDB33928	2	99999	180_1	273.075	183.1	Multiple	273.076	1.65	()-2-Hydroxydihydrodaidzein	C15H12O5	272.068	M+H	ISgroup_180_1_8	250071	0.075
HMDB33935	2	100000	62_1	273.09	99.7	Unique	273.091	2.53	Anigorufone	C19H12O2	272.084	M+H	ISgroup_62_1_10	2.31016e+06	0.09
HMDB33942	2	100000	115_1	209.103	93.9	Multiple	209.102	4.35	Dambonitol	C8H16O6	208.095	M+H	ISgroup_115_3_11	182469	0.103
HMDB33944	2	100000	8_8	123.08	107.8	Multiple	123.08	0.16	2-Phenylethanol	C8H10O	122.073	M+H	ISgroup_8_1_9	1.04957e+07	0.08
HMDB33944	2	100000	180_1	123.08	4.9	Multiple	123.08	0.65	2-Phenylethanol	C8H10O	122.073	M+H	ISgroup_180_1_9	1.22134e+07	0.08
HMDB33945	2	100000	180_1	165.091	54.7	Multiple	165.091	1.15	2-Phenylethyl acetate	C10H12O2	164.084	M+H	ISgroup_180_1_10	4.19157e+06	0.091
HMDB33945	2	100000	8_16	165.091	145.9	Multiple	165.091	0.12	2-Phenylethyl acetate	C10H12O2	164.084	M+H	ISgroup_8_1_10	1.4839e+06	0.091
HMDB33947	2	100000	8_1	137.071	149	Multiple	137.071	1.31	2-Aminobenzamide	C7H8N2O	136.064	M+H	ISgroup_8_1_8	5.58979e+06	0.071
HMDB33947	2	100000	180_1	137.071	71.3	Multiple	137.071	1.02	2-Aminobenzamide	C7H8N2O	136.064	M+H	ISgroup_180_1_8	689844	0.071
HMDB33947	2	100000	183_1	137.071	38.4	Multiple	137.071	0.95	2-Aminobenzamide	C7H8N2O	136.064	M+H	ISgroup_183_1_8	763988	0.071
HMDB33950	2	100000	180_1	297.148	54.1	Multiple	297.149	0.81	Parakmerin A	C19H20O3	296.141	M+H	ISgroup_180_1_15	392730	0.148
HMDB33951	2	100000	8_1	150.058	85.9	Multiple	150.058	2.53	Racemethionine	C5H11NO2S	149.051	M+H	ISgroup_8_1_6	312655	0.058
HMDB33951	2	100000	8_7	150.058	161.9	Multiple	150.058	0.13	Racemethionine	C5H11NO2S	149.051	M+H	ISgroup_8_1_6	971132	0.058
HMDB33957	2	100000	62_1	263.2	93.5	Multiple	263.201	0.65	Crithmumdiol	C17H26O2	262.193	M+H	ISgroup_62_1_21	509160	0.2
HMDB33957	2	100000	62_18	263.2	291.3	Multiple	263.201	0.34	Crithmumdiol	C17H26O2	262.193	M+H	ISgroup_62_1_21	277504	0.2
HMDB33959	2	100000	180_1	344.221	47.5	Multiple	344.222	2.44	Isopiperolein B	C21H29NO3	343.215	M+H	ISgroup_180_1_23	51267.4	0.221
HMDB33960	2	100000	62_1	235.169	54.9	Multiple	235.169	1.4	Curcumenol	C15H22O2	234.162	M+H	ISgroup_62_1_17	2.35586e+06	0.169
HMDB33960	2	100000	7_1	235.169	248.1	Multiple	235.169	0.64	Curcumenol	C15H22O2	234.162	M+H	ISgroup_7_19_17	2.11232e+06	0.169
HMDB33960	2	100000	101_1	235.169	144.4	Multiple	235.169	0.21	Curcumenol	C15H22O2	234.162	M+H	ISgroup_101_246_17	944251	0.169
HMDB33961	2	100000	132_1	189.138	92.1	Multiple	189.139	0.9	2-(3-Methylbutyl)-1H-pyrrolo23-bpyridine	C12H16N2	188.131	M+H	ISgroup_132_4_14	204882	0.138
HMDB33962	2	100000	8_1	137.096	128.9	Multiple	137.096	0	3-Phenyl-1-propanol	C9H12O	136.089	M+H	ISgroup_8_1_10	1.66419e+06	0.096
HMDB33962	2	100000	8_8	137.096	213.9	Multiple	137.096	0	3-Phenyl-1-propanol	C9H12O	136.089	M+H	ISgroup_8_1_10	1.31736e+06	0.096
HMDB33965	2	100000	61_1	382.169	47.9	Multiple	382.171	3.72	(R)-Pantothenic acid 4-O-b-D-glucoside	C15H27NO10	381.163	M+H	ISgroup_61_2_17	50984.4	0.169
HMDB33966	2	100000	8_1	147.03	97.7	Multiple	147.03	4.76	Di-2-propenyl disulfide 9CI	C6H10S2	146.022	M+H	ISgroup_8_1_4	301286	0.03
HMDB33968	2	100000	180_1	137.06	55.9	Multiple	137.06	1.02	Methyl benzoate	C8H8O2	136.052	M+H	ISgroup_180_1_6	1.90342e+06	0.06
HMDB33971	2	100000	62_1	118.123	41.3	Unique	118.123	0.17	2-Diethylaminoethanol	C6H15NO	117.115	M+H	ISgroup_62_1_13	3.5596e+07	0.123
HMDB33971	2	100000	180_6	118.123	197.6	Multiple	118.123	0.76	2-Diethylaminoethanol	C6H15NO	117.115	M+H	ISgroup_180_1_13	3.97316e+07	0.123
HMDB33971	2	100000	132_1	118.123	154.5	Multiple	118.123	0.76	2-Diethylaminoethanol	C6H15NO	117.115	M+H	ISgroup_132_6_13	1.13306e+07	0.123
HMDB33971	2	100000	62_6	118.123	102.7	Unique	118.123	0.85	2-Diethylaminoethanol	C6H15NO	117.115	M+H	ISgroup_62_1_13	2.24701e+07	0.123
HMDB33979	2	100000	180_9	253.085	152.6	Multiple	253.086	2.81	7-Hydroxy-2-methylisoflavone	C16H12O3	252.079	M+H	ISgroup_180_1_9	287020	0.085
HMDB33981	2	100000	8_1	349.201	289	Multiple	349.201	1.09	Cohumulone	C20H28O5	348.194	M+H	ISgroup_8_1_21	43529.9	0.201
HMDB33982	2	100000	180_1	433.113	180.3	Multiple	433.113	0.44	Isogenistein 7-glucoside	C21H20O10	432.106	M+H	ISgroup_180_1_12	200484	0.113
HMDB33984	2	100000	18_1	451.377	46.4	Multiple	451.378	3.28	6-Deoxocastasterone	C28H50O4	450.371	M+H	ISgroup_18_1_38	23574.9	0.377
HMDB33988	2	100000	180_1	433.113	180.3	Multiple	433.113	0.44	Genistin	C21H20O10	432.106	M+H	ISgroup_180_1_12	200484	0.113
HMDB34002	2	99999	180_1	273.075	183.1	Multiple	273.076	1.65	349-Trihydroxypterocarpan	C15H12O5	272.068	M+H	ISgroup_180_1_8	250071	0.075
HMDB34013	2	99999	180_1	345.096	183	Multiple	345.097	3.83	Lathycarpin	C18H16O7	344.09	M+H	ISgroup_180_1_10	375267	0.096
HMDB34022	2	100000	169_1	409.015	207.1	Multiple	409.016	1.22	6-Hydroxy-5-(4-sulfophenyl)azo-2-naphthalenesulfonic acid	C16H12N2O7S2	408.009	M+H	ISgroup_169_2_2	55744.8	0.015
HMDB34023	2	100000	62_1	287.112	64.7	Multiple	287.113	1.25	Isosalicin	C13H18O7	286.105	M+H	ISgroup_62_1_12	286982	0.112
HMDB34024	2	100000	165_1	287.129	176.5	Multiple	287.128	2.72	Isosativan	C17H18O4	286.121	M+H	ISgroup_165_12_13	12600.7	0.129
HMDB34025	2	100000	180_50	355.155	195.5	Multiple	355.154	1.63	Cristacarpin	C21H22O5	354.147	M+H	ISgroup_180_1_16	2.04198e+06	0.155
HMDB34025	2	100000	180_1	355.154	3.3	Multiple	355.154	0.45	Cristacarpin	C21H22O5	354.147	M+H	ISgroup_180_1_16	98867	0.154
HMDB34029	2	100000	62_17	121.101	231.9	Multiple	121.101	0.58	Isopropylbenzene	C9H12	120.094	M+H	ISgroup_62_1_11	6.29189e+06	0.101
HMDB34029	2	100000	8_1	121.101	144.5	Multiple	121.101	1.24	Isopropylbenzene	C9H12	120.094	M+H	ISgroup_8_1_11	2.04936e+06	0.101
HMDB34029	2	100000	62_1	121.101	48.6	Multiple	121.101	0	Isopropylbenzene	C9H12	120.094	M+H	ISgroup_62_1_11	2563406	0.101
HMDB34032	2	100000	8_1	427.159	85.9	Multiple	427.16	2.53	6-(2-Carboxyethyl)-7-hydroxy-22-dimethyl-4-chromanone glucoside	C20H26O10	426.153	M+H	ISgroup_8_1_16	40805.7	0.159
HMDB34034	2	5.04673e+06	180_13	142.026	194	Multiple	142.026	2.25	Bikojic acid	C12H10O8	282.038	M+2H	ISgroup_180_1_3	4.30506e+07	0.026
HMDB34034	2	5.04673e+06	180_13	283.046	193.3	Multiple	283.045	2.58	Bikojic acid	C12H10O8	282.038	M+H	ISgroup_180_1_5	6.19843e+06	0.046
HMDB34036	2	100000	85_1	489.357	48.2	Multiple	489.357	0.04	Pitheduloside I	C30H48O5	488.35	M+H	ISgroup_85_1_36	48729.8	0.357
HMDB34038	2	100000	180_1	511.138	202.4	Multiple	511.139	2.39	Palmidin A	C30H22O8	510.131	M+H	ISgroup_180_1_14	216245	0.138
HMDB34038	2	100000	8_1	511.138	48	Multiple	511.139	2.23	Palmidin A	C30H22O8	510.131	M+H	ISgroup_8_1_14	7907.1	0.138
HMDB34039	2	100000	180_1	337.07	182.7	Multiple	337.071	1.25	Dolineone	C19H12O6	336.063	M+H	ISgroup_180_1_8	188579	0.07
HMDB34048	2	100000	180_50	355.155	195.5	Multiple	355.154	1.63	Isoxanthohumol	C21H22O5	354.147	M+H	ISgroup_180_1_16	2.04198e+06	0.155
HMDB34048	2	100000	180_1	355.154	3.3	Multiple	355.154	0.45	Isoxanthohumol	C21H22O5	354.147	M+H	ISgroup_180_1_16	98867	0.154
HMDB34049	2	100000	180_1	337.07	182.7	Multiple	337.071	1.25	Pachyrrhizin	C19H12O6	336.063	M+H	ISgroup_180_1_8	188579	0.07
HMDB34056	2	100000	180_1	223.096	58.7	Multiple	223.096	1.43	5-(34-Methylenedioxyphenyl)pentanoic acid	C12H14O4	222.089	M+H	ISgroup_180_1_10	4.75339e+06	0.096
HMDB34056	2	100000	132_1	223.096	155.7	Multiple	223.096	0.27	5-(34-Methylenedioxyphenyl)pentanoic acid	C12H14O4	222.089	M+H	ISgroup_132_6_10	2.77432e+06	0.096
HMDB34057	2	100000	38_1	489.286	97.1	Multiple	489.285	3.49	23-Dihydrowithanolide E	C28H40O7	488.277	M+H	ISgroup_38_2_29	35603.1	0.286
HMDB34058	2	100000	180_1	313.098	103.9	Multiple	313.097	1.21	Quinacridone	C20H12N2O2	312.09	M+H	ISgroup_180_1_10	45393.7	0.098
HMDB34061	2	100000	133_1	579.263	67.3	Multiple	579.262	0.5	Withaperuvin H	C30H42O9S	578.255	M+H	ISgroup_133_2_27	60338.3	0.263
HMDB34063	2	100000	180_1	903.493	70.8	Multiple	903.495	1.46	Asparasaponin II	C45H74O18	902.488	M+H	ISgroup_180_1_50	33773.3	0.493
HMDB34064	2	100000	180_1	429.262	47.6	Unique	429.264	4.52	2-Angeloyl-9-(3-methyl-2E-pentenoyl)-2b9a-dihydroxy-4Z10(14)-oplopadien-3-one	C26H36O5	428.256	M+H	ISgroup_180_1_27	29392.3	0.262
HMDB34069	2	100000	62_1	225.075	63.7	Multiple	225.076	1.78	cis-Sinapic acid	C11H12O5	224.068	M+H	ISgroup_62_1_8	274732	0.075
HMDB34071	2	3.48387e+06	8_3	390.054	150.3	Unique	390.052	4.69	Progoitrin	C11H19NO10S2	389.045	M+H	ISgroup_8_1_6	68223.2	0.054
HMDB34071	2	3.48387e+06	8_3	204.042	152.7	Unique	204.043	4.31	Progoitrin	C11H19NO10S2	389.045	M+H+NH4	ISgroup_8_1_5	72584.1	0.042
HMDB34074	2	100000	62_8	299.258	146	Multiple	299.258	0.2	5-Oxooctadecanoic acid	C18H34O3	298.251	M+H	ISgroup_62_1_26	375049	0.258
HMDB34074	2	100000	62_13	299.257	212.7	Multiple	299.258	2.34	5-Oxooctadecanoic acid	C18H34O3	298.251	M+H	ISgroup_62_1_26	315039	0.257
HMDB34074	2	100000	62_21	299.258	295.6	Multiple	299.258	1.37	5-Oxooctadecanoic acid	C18H34O3	298.251	M+H	ISgroup_62_1_26	994934	0.258
HMDB34090	2	100000	62_1	363.216	47	Multiple	363.217	1.51	(R)-Humulone	C21H30O5	362.209	M+H	ISgroup_62_1_22	136695	0.216
HMDB34095	2	100000	57_1	629.309	154.1	Multiple	629.311	2.34	Gambogic acid	C38H44O8	628.304	M+H	ISgroup_57_3_31	134379	0.309
HMDB34099	2	100000	62_3	199.096	34.3	Multiple	199.096	0.9	(2E4E)-27-Dimethyl-24-octadienedioic acid	C10H14O4	198.089	M+H	ISgroup_62_1_10	1.94203e+06	0.096
HMDB34099	2	100000	62_26	199.096	296.5	Multiple	199.096	0.55	(2E4E)-27-Dimethyl-24-octadienedioic acid	C10H14O4	198.089	M+H	ISgroup_62_1_10	1035970	0.096
HMDB34099	2	100000	183_1	199.097	148.5	Multiple	199.096	0.25	(2E4E)-27-Dimethyl-24-octadienedioic acid	C10H14O4	198.089	M+H	ISgroup_183_3_10	879058	0.097
HMDB34105	2	99999	180_1	273.075	183.1	Multiple	273.076	1.65	Glycinol	C15H12O5	272.068	M+H	ISgroup_180_1_8	250071	0.075
HMDB34107	2	100000	8_1	135.08	4.9	Multiple	135.08	0.07	Chavicol	C9H10O	134.073	M+H	ISgroup_8_1_9	1206479	0.08
HMDB34108	2	100000	180_1	916.525	55.9	Multiple	916.526	2.05	Tylosin	C46H77NO17	915.519	M+H	ISgroup_180_1_53	182902	0.525
HMDB34113	2	100000	82_1	453.067	208.7	Multiple	453.066	0.82	34-Hexahydroxydiphenoylarabinose	C19H16O13	452.059	M+H	ISgroup_82_4_7	44914	0.067
HMDB34118	2	100000	180_1	229.086	57.7	Multiple	229.086	1.4	(Z)-Resveratrol	C14H12O3	228.079	M+H	ISgroup_180_1_9	253878	0.086
HMDB34119	2	100000	31_1	371.112	199.9	Multiple	371.113	1.13	Sesamolin	C20H18O7	370.105	M+H	ISgroup_31_5_12	232884	0.112
HMDB34119	2	100000	83_1	371.111	93.8	Multiple	371.113	4.85	Sesamolin	C20H18O7	370.105	M+H	ISgroup_83_5_12	170382	0.111
HMDB34123	2	100000	62_1	249.148	106.4	Multiple	249.149	0.24	Eugenyl isovalerate	C15H20O3	248.141	M+H	ISgroup_62_1_15	915928	0.148
HMDB34123	2	100000	180_13	249.148	201.6	Multiple	249.149	0.96	Eugenyl isovalerate	C15H20O3	248.141	M+H	ISgroup_180_1_15	867372	0.148
HMDB34123	2	100000	180_1	249.148	56	Multiple	249.149	1.32	Eugenyl isovalerate	C15H20O3	248.141	M+H	ISgroup_180_1_15	2.34156e+06	0.148
HMDB34127	2	100000	180_4	285.075	202.6	Multiple	285.076	2.17	Prunetin	C16H12O5	284.068	M+H	ISgroup_180_1_8	209751	0.075
HMDB34129	2	100000	180_1	337.07	182.7	Multiple	337.071	1.25	Dehydroneotenone	C19H12O6	336.063	M+H	ISgroup_180_1_8	188579	0.07
HMDB34130	2	100000	20_1	231.101	286	Multiple	231.102	0.35	Osthenol	C14H14O3	230.094	M+H	ISgroup_20_16_11	96543.7	0.101
HMDB34130	2	100000	97_1	231.101	53.8	Multiple	231.102	1.43	Osthenol	C14H14O3	230.094	M+H	ISgroup_97_3_11	732520	0.101
HMDB34133	2	100000	180_1	261.112	61	Multiple	261.112	1.84	3-(11-Dimethylallyl)scopoletin	C15H16O4	260.105	M+H	ISgroup_180_1_12	148977	0.112
HMDB34139	2	100000	180_13	299.055	203.1	Multiple	299.055	0.37	Trifoliol	C16H10O6	298.048	M+H	ISgroup_180_1_6	5.64742e+06	0.055
HMDB34146	2	100000	163_1	284.294	91.3	Multiple	284.295	1.23	Octadecanamide	C18H37NO	283.288	M+H	ISgroup_163_4_30	271482	0.294
HMDB34157	2	100000	150_1	417.139	190	Multiple	417.139	1.39	2-Hydroxybenzaldehyde O-xylosyl-(1-6)-glucoside	C18H24O11	416.132	M+H	ISgroup_150_7_14	131533	0.139
HMDB34158	2	100000	75_1	155.07	205.1	Multiple	155.07	0.39	26-Dimethoxyphenol	C8H10O3	154.063	M+H	ISgroup_75_8_8	393271	0.07
HMDB34158	2	100000	181_1	155.07	102.1	Multiple	155.07	0.19	26-Dimethoxyphenol	C8H10O3	154.063	M+H	ISgroup_181_3_8	780774	0.07
HMDB34159	2	100000	133_1	403.232	244.6	Multiple	403.233	1.56	Acetyl tributyl citrate	C20H34O8	402.225	M+H	ISgroup_133_2_24	52772.9	0.232
HMDB34159	2	100000	180_2	403.232	94.8	Multiple	403.233	0.99	Acetyl tributyl citrate	C20H34O8	402.225	M+H	ISgroup_180_1_24	240688	0.232
HMDB34159	2	100000	72_1	403.232	5.7	Multiple	403.233	0.92	Acetyl tributyl citrate	C20H34O8	402.225	M+H	ISgroup_72_1_24	47645.3	0.232
HMDB34160	2	100000	62_1	199.169	92.8	Multiple	199.169	1.05	()-Citronellyl acetate	C12H22O2	198.162	M+H	ISgroup_62_1_17	165882	0.169
HMDB34161	2	100000	47_1	145.122	27.7	Multiple	145.122	1.03	2-Methylpropyl butanoate	C8H16O2	144.115	M+H	ISgroup_47_2_13	68489	0.122
HMDB34161	2	100000	110_1	145.122	280.9	Multiple	145.122	0.96	2-Methylpropyl butanoate	C8H16O2	144.115	M+H	ISgroup_110_19_13	68819.1	0.122
HMDB34163	2	100000	160_1	117.091	94.5	Multiple	117.091	0.68	3-Methylbutyl formate	C6H12O2	116.084	M+H	ISgroup_160_1_10	224314	0.091
HMDB34164	2	100000	47_1	145.122	27.7	Multiple	145.122	1.03	3-Methylbutyl propanoate	C8H16O2	144.115	M+H	ISgroup_47_2_13	68489	0.122
HMDB34164	2	100000	110_1	145.122	280.9	Multiple	145.122	0.96	3-Methylbutyl propanoate	C8H16O2	144.115	M+H	ISgroup_110_19_13	68819.1	0.122
HMDB34166	2	100000	180_1	131.107	47.2	Multiple	131.107	0.23	2-Methylbutyl acetate	C7H14O2	130.099	M+H	ISgroup_180_1_11	72534.8	0.107
HMDB34166	2	100000	169_1	131.107	279.7	Multiple	131.107	1.3	2-Methylbutyl acetate	C7H14O2	130.099	M+H	ISgroup_169_4_11	50116.8	0.107
HMDB34170	2	100000	14_1	123.044	167.9	Multiple	123.044	0.98	2-Hydroxybenzaldehyde	C7H6O2	122.037	M+H	ISgroup_14_3_5	1.74111e+06	0.044
HMDB34171	2	100000	8_1	118.065	9.2	Multiple	118.065	0.17	Benzeneacetonitrile	C8H7N	117.058	M+H	ISgroup_8_1_7	3.28081e+06	0.065
HMDB34171	2	100000	8_341	118.065	157.2	Multiple	118.065	1.36	Benzeneacetonitrile	C8H7N	117.058	M+H	ISgroup_8_1_7	6.65213e+06	0.065
HMDB34172	2	100000	7_1	153.055	296.1	Multiple	153.055	0.46	Methyl 2-hydroxybenzoate	C8H8O3	152.047	M+H	ISgroup_7_21_6	1.2248e+06	0.055
HMDB34172	2	100000	180_1	153.054	60.5	Multiple	153.055	1.37	Methyl 2-hydroxybenzoate	C8H8O3	152.047	M+H	ISgroup_180_1_6	1.87823e+06	0.054
HMDB34175	2	100000	62_1	145.076	28.3	Multiple	145.076	0.69	2-Aminoquinoline	C9H8N2	144.069	M+H	ISgroup_62_1_8	70167.6	0.076
HMDB34175	2	100000	62_24	145.076	276.4	Multiple	145.076	0.28	2-Aminoquinoline	C9H8N2	144.069	M+H	ISgroup_62_1_8	85465.8	0.076
HMDB34175	2	100000	8_3	145.076	155	Multiple	145.076	0.69	2-Aminoquinoline	C9H8N2	144.069	M+H	ISgroup_8_1_8	19878.7	0.076
HMDB34177	2	100000	180_1	177.127	52.4	Multiple	177.127	1.19	(S)-4-(4-Methylphenyl)-2-pentanone	C12H16O	176.12	M+H	ISgroup_180_1_13	2.57298e+06	0.127
HMDB34177	2	100000	62_21	177.127	263.3	Multiple	177.127	0.56	(S)-4-(4-Methylphenyl)-2-pentanone	C12H16O	176.12	M+H	ISgroup_62_1_13	2.31452e+06	0.127
HMDB34177	2	100000	8_1	177.127	144.2	Multiple	177.127	0.23	(S)-4-(4-Methylphenyl)-2-pentanone	C12H16O	176.12	M+H	ISgroup_8_1_13	1.02626e+06	0.127
HMDB34181	2	100000	62_1	239.237	8.6	Multiple	239.237	1.13	3-Methylcyclopentadecanone	C16H30O	238.23	M+H	ISgroup_62_1_24	92493.4	0.237
HMDB34181	2	100000	8_1	239.237	285.2	Multiple	239.237	0.71	3-Methylcyclopentadecanone	C16H30O	238.23	M+H	ISgroup_8_1_24	82549.8	0.237
HMDB34183	2	100000	57_1	425.233	54.1	Multiple	425.232	1.6	Licoricidin	C26H32O5	424.225	M+H	ISgroup_57_2_24	69250.4	0.233
HMDB34188	2	100000	160_1	325.143	8.1	Multiple	325.143	0.43	(R)-Glabridin	C20H20O4	324.136	M+H	ISgroup_160_1_15	729644	0.143
HMDB34188	2	100000	62_1	325.144	118.3	Multiple	325.143	0.43	(R)-Glabridin	C20H20O4	324.136	M+H	ISgroup_62_1_15	556984	0.144
HMDB34189	2	100000	147_1	447.31	49.7	Multiple	447.31	0.04	Taccagenin	C27H42O5	446.303	M+H	ISgroup_147_2_32	85650.1	0.31
HMDB34192	2	100000	180_1	397.31	50.2	Multiple	397.31	0.3	delta35-Deoxytigogenin	C27H40O2	396.303	M+H	ISgroup_180_1_32	306120	0.31
HMDB34202	2	99999	180_1	868.503	65.9	Multiple	868.505	2.16	alpha-Solanine	C45H73NO15	867.498	M+H	ISgroup_180_1_51	76495.3	0.503
HMDB34203	2	100000	62_8	116.107	86.1	Multiple	116.107	0.09	N-(2-Methylpropyl)acetamide	C6H13NO	115.1	M+H	ISgroup_62_1_11	1.16317e+06	0.107
HMDB34203	2	100000	8_1	116.107	138.1	Multiple	116.107	0.69	N-(2-Methylpropyl)acetamide	C6H13NO	115.1	M+H	ISgroup_8_1_11	1.6583e+06	0.107
HMDB34206	2	2.18182e+07	180_4	411.178	51.2	Multiple	411.178	0.36	Ethyl 4-methylphenoxyacetate	C11H14O3	194.094	2M+Na	ISgroup_180_1_18	281644	0.178
HMDB34206	2	2.18182e+07	180_4	177.091	55.2	Multiple	177.092	4.57	Ethyl 4-methylphenoxyacetate	C11H14O3	194.094	M+H-H2O	ISgroup_180_1_10	3.26296e+06	0.091
HMDB34206	2	2.18182e+07	180_4	389.195	57.7	Multiple	389.196	2.39	Ethyl 4-methylphenoxyacetate	C11H14O3	194.094	2M+H	ISgroup_180_1_20	7.97329e+06	0.195
HMDB34206	2	2.18182e+07	180_4	196.105	53.6	Multiple	NA	NA	Ethyl 4-methylphenoxyacetate	C11H14O3	-	M+H_[+1]	ISgroup_180_1_11	400098	0.10469
HMDB34206	2	2.18182e+07	180_4	195.101	56.5	Multiple	195.102	1.23	Ethyl 4-methylphenoxyacetate	C11H14O3	194.094	M+H	ISgroup_180_1_11	3.2478e+06	0.101
HMDB34210	2	100000	183_1	195.185	8	Unique	195.186	0.87	3-Nonyl-1H-pyrazole	C12H22N2	194.178	M+H	ISgroup_183_1_19	78446.8	0.185
HMDB34210	2	100000	62_25	195.185	294.1	Unique	195.186	0.61	3-Nonyl-1H-pyrazole	C12H22N2	194.178	M+H	ISgroup_62_1_19	156854	0.185
HMDB34212	2	100000	20_1	231.101	286	Multiple	231.102	0.35	(R)-Kawain	C14H14O3	230.094	M+H	ISgroup_20_16_11	96543.7	0.101
HMDB34212	2	100000	97_1	231.101	53.8	Multiple	231.102	1.43	(R)-Kawain	C14H14O3	230.094	M+H	ISgroup_97_3_11	732520	0.101
HMDB34217	2	100000	180_1	199.086	80.5	Multiple	199.087	1.31	Harmol	C12H10N2O	198.079	M+H	ISgroup_180_1_9	211055	0.086
HMDB34230	2	100000	134_1	143.07	92.4	Multiple	143.07	0.49	Mesifurane	C7H10O3	142.063	M+H	ISgroup_134_4_8	383012	0.07
HMDB34230	2	100000	183_1	143.07	9.8	Multiple	143.07	0.42	Mesifurane	C7H10O3	142.063	M+H	ISgroup_183_1_8	217716	0.07
HMDB34234	2	100000	47_1	145.122	27.7	Multiple	145.122	1.03	Ethyl ()-3-methylpentanoate	C8H16O2	144.115	M+H	ISgroup_47_2_13	68489	0.122
HMDB34234	2	100000	110_1	145.122	280.9	Multiple	145.122	0.96	Ethyl ()-3-methylpentanoate	C8H16O2	144.115	M+H	ISgroup_110_19_13	68819.1	0.122
HMDB34236	2	100000	180_6	132.081	152.4	Multiple	132.081	1.89	Benzenepropanenitrile	C9H9N	131.073	M+H	ISgroup_180_1_9	5.85504e+07	0.081
HMDB34237	2	100000	161_1	103.075	283.1	Multiple	103.075	1.07	Propyl acetate	C5H10O2	102.068	M+H	ISgroup_161_15_8	24298	0.075
HMDB34237	2	100000	62_1	103.076	95.6	Multiple	103.075	1.75	Propyl acetate	C5H10O2	102.068	M+H	ISgroup_62_1_8	107586	0.076
HMDB34239	2	100000	180_1	131.107	47.2	Multiple	131.107	0.23	2-Methylpropyl propanoate	C7H14O2	130.099	M+H	ISgroup_180_1_11	72534.8	0.107
HMDB34239	2	100000	169_1	131.107	279.7	Multiple	131.107	1.3	2-Methylpropyl propanoate	C7H14O2	130.099	M+H	ISgroup_169_4_11	50116.8	0.107
HMDB34242	2	100000	180_13	339.106	193.7	Multiple	339.107	4.69	alpha-Hydrojuglone 4-O-b-D-glucoside	C16H18O8	338.1	M+H	ISgroup_180_1_11	775436	0.106
HMDB34243	2	100000	8_17	167.07	203.8	Multiple	167.07	0.3	Ipomeanine	C9H10O3	166.063	M+H	ISgroup_8_1_8	310320	0.07
HMDB34243	2	100000	62_1	167.07	100.5	Multiple	167.07	0.36	Ipomeanine	C9H10O3	166.063	M+H	ISgroup_62_1_8	688922	0.07
HMDB34243	2	100000	8_1	167.07	9.3	Multiple	167.07	0.84	Ipomeanine	C9H10O3	166.063	M+H	ISgroup_8_1_8	523931	0.07
HMDB34244	2	100000	180_1	130.065	100.2	Multiple	130.065	0.38	Isoquinoline	C9H7N	129.058	M+H	ISgroup_180_1_7	810619	0.065
HMDB34244	2	100000	8_1	130.065	153	Multiple	130.065	0.46	Isoquinoline	C9H7N	129.058	M+H	ISgroup_8_1_7	596864	0.065
HMDB34246	2	100000	8_1	141.054	218.9	Multiple	141.055	1.77	Furfuryl acetate	C7H8O3	140.047	M+H	ISgroup_8_1_6	240444	0.054
HMDB34246	2	100000	62_1	141.055	95	Multiple	141.055	0	Furfuryl acetate	C7H8O3	140.047	M+H	ISgroup_62_1_6	395152	0.055
HMDB34247	2	100000	8_1	113.06	111.2	Multiple	113.06	1.06	2-(Methoxymethyl)furan	C6H8O2	112.052	M+H	ISgroup_8_1_6	1.14562e+06	0.06
HMDB34248	2	100000	157_1	827.549	58	Multiple	827.547	2.95	Pyropheophytin b	C53H70N4O4	826.54	M+H	ISgroup_157_2_55	19077.7	0.549
HMDB34250	2	100000	180_2	194.081	94.4	Multiple	194.081	0.98	Betamipron	C10H11NO3	193.074	M+H	ISgroup_180_1_9	659538	0.081
HMDB34250	2	100000	62_1	194.081	200.1	Multiple	194.081	0.72	Betamipron	C10H11NO3	193.074	M+H	ISgroup_62_1_9	119664	0.081
HMDB34251	2	100000	169_1	238.07	212.5	Multiple	238.071	2.44	N-Benzoylaspartic acid	C11H11NO5	237.064	M+H	ISgroup_169_2_8	75960.4	0.07
HMDB34257	2	100000	180_1	229.086	57.7	Multiple	229.086	1.4	Seselin	C14H12O3	228.079	M+H	ISgroup_180_1_9	253878	0.086
HMDB34263	2	100000	62_1	277.128	93.5	Multiple	277.128	0.04	Triethyl citrate	C12H20O7	276.121	M+H	ISgroup_62_1_13	608751	0.128
HMDB34264	2	100000	180_50	355.155	195.5	Multiple	355.154	1.63	Glyceollin IV	C21H22O5	354.147	M+H	ISgroup_180_1_16	2.04198e+06	0.155
HMDB34264	2	100000	180_1	355.154	3.3	Multiple	355.154	0.45	Glyceollin IV	C21H22O5	354.147	M+H	ISgroup_180_1_16	98867	0.154
HMDB34266	2	100000	180_1	203.102	97	Multiple	203.103	0.79	L-Coprine	C8H14N2O4	202.095	M+H	ISgroup_180_1_11	1.23954e+06	0.102
HMDB34269	2	100000	180_1	407.184	156.1	Multiple	407.185	2.7	Mammeisin	C25H26O5	406.178	M+H	ISgroup_180_1_19	253054	0.184
HMDB34270	2	100000	180_1	229.086	57.7	Multiple	229.086	1.4	56-Dihydro-5-hydroxy-6-methyl-2H-pyran-2-one	C14H12O3	228.079	M+H	ISgroup_180_1_9	253878	0.086
HMDB34276	2	100000	180_1	211.144	92.1	Multiple	211.144	1.28	LL-Cyclo(leucylprolyl)	C11H18N2O2	210.137	M+H	ISgroup_180_1_15	511311	0.144
HMDB34276	2	100000	62_8	211.144	145.8	Multiple	211.144	0.43	LL-Cyclo(leucylprolyl)	C11H18N2O2	210.137	M+H	ISgroup_62_1_15	148627	0.144
HMDB34286	2	100000	62_6	213.185	96.2	Multiple	213.185	0.75	Ethyl 10-undecenoate	C13H24O2	212.178	M+H	ISgroup_62_1_19	106364	0.185
HMDB34286	2	100000	119_1	213.185	295.6	Multiple	213.185	0.52	Ethyl 10-undecenoate	C13H24O2	212.178	M+H	ISgroup_119_24_19	352627	0.185
HMDB34293	2	100000	62_1	449.325	51.3	Multiple	449.326	1.96	Asperagenin	C27H44O5	448.319	M+H	ISgroup_62_1_33	30664.6	0.325
HMDB34296	2	100000	62_1	311.294	200.3	Multiple	311.294	1.32	11-Eicosenoic acid	C20H38O2	310.287	M+H	ISgroup_62_1_30	299101	0.294
HMDB34296	2	100000	180_6	311.294	117.5	Multiple	311.294	0.58	11-Eicosenoic acid	C20H38O2	310.287	M+H	ISgroup_180_1_30	467939	0.294
HMDB34297	2	100000	62_21	299.258	295.6	Multiple	299.258	1.37	Ricinoleic acid	C18H34O3	298.251	M+H	ISgroup_62_1_26	994934	0.258
HMDB34297	2	100000	62_13	299.257	212.7	Multiple	299.258	2.34	Ricinoleic acid	C18H34O3	298.251	M+H	ISgroup_62_1_26	315039	0.257
HMDB34297	2	100000	62_8	299.258	146	Multiple	299.258	0.2	Ricinoleic acid	C18H34O3	298.251	M+H	ISgroup_62_1_26	375049	0.258
HMDB34300	2	100000	126_1	128.053	39	Multiple	128.053	3.2	5-Isothiocyanato-1-pentene	C6H9NS	127.046	M+H	ISgroup_126_2_6	66693.1	0.053
HMDB34302	2	100000	62_1	593.513	46.2	Multiple	593.514	1.43	Reticulatain 2	C37H68O5	592.507	M+H	ISgroup_62_1_52	31029.5	0.513
HMDB34304	2	100000	180_1	887.498	70.9	Multiple	887.5	1.7	Tuberoside D	C45H74O17	886.493	M+H	ISgroup_180_1_50	32437.1	0.498
HMDB34305	2	100000	180_1	903.493	70.8	Multiple	903.495	1.46	Tuberoside E	C45H74O18	902.488	M+H	ISgroup_180_1_50	33773.3	0.493
HMDB34308	2	100000	180_9	1107.56	160	Multiple	1107.56	0.45	Neomacrostemonoside D	C53H86O24	1106.55	M+H	ISgroup_180_1_56	204618	0.558
HMDB34312	2	100000	88_1	247.059	209.2	Multiple	247.06	2.91	Isopimpinellin	C13H10O5	246.053	M+H	ISgroup_88_8_6	277993	0.059
HMDB34314	2	100000	62_1	599.12	201	Unique	599.118	2.79	Fusaroskyrin	C32H22O12	598.111	M+H	ISgroup_62_1_13	36752	0.12
HMDB34315	2	100000	62_1	209.081	291.9	Multiple	209.081	0.57	3-(34-Dimethoxyphenyl)-2-propenoic acid	C11H12O4	208.074	M+H	ISgroup_62_1_9	205685	0.081
HMDB34315	2	100000	180_1	209.08	58.7	Multiple	209.081	2.2	3-(34-Dimethoxyphenyl)-2-propenoic acid	C11H12O4	208.074	M+H	ISgroup_180_1_9	904584	0.08
HMDB34322	2	146739	180_11	345.105	201.6	Multiple	345.104	3.97	L-alpha-Amino-5-oxo-2(5H)-isoxazolepropanoic acid	C6H8N2O4	172.048	2M+H	ISgroup_180_1_11	219225	0.105
HMDB34322	2	146739	180_11	173.056	193.2	Multiple	173.056	0.17	L-alpha-Amino-5-oxo-2(5H)-isoxazolepropanoic acid	C6H8N2O4	172.048	M+H	ISgroup_180_1_6	236469	0.056
HMDB34322	2	146739	180_11	386.131	194.5	Multiple	386.131	2.1	L-alpha-Amino-5-oxo-2(5H)-isoxazolepropanoic acid	C6H8N2O4	172.048	2M+ACN+H	ISgroup_180_1_14	1.2947e+06	0.131
HMDB34323	2	100000	34_1	162.058	273.6	Multiple	162.058	0.99	S-Allylcysteine	C6H11NO2S	161.051	M+H	ISgroup_34_14_6	63680.8	0.058
HMDB34324	2	100000	126_1	164.074	135	Multiple	164.074	0.06	S-Propyl-L-cysteine	C6H13NO2S	163.067	M+H	ISgroup_126_3_8	57644.7	0.074
HMDB34332	2	100000	62_1	449.362	46.7	Multiple	449.363	0.67	6-Deoxodolichosterone	C28H48O4	448.355	M+H	ISgroup_62_1_37	77086.6	0.362
HMDB34334	2	100000	38_1	489.286	97.1	Multiple	489.285	3.49	14alpha-Hydroxyixocarpanolide	C28H40O7	488.277	M+H	ISgroup_38_2_29	35603.1	0.286
HMDB34335	2	100000	8_1	169.049	8.9	Multiple	169.05	2.37	Thermophillin	C8H8O4	168.042	M+H	ISgroup_8_1_5	94446.1	0.049
HMDB34335	2	100000	181_1	169.049	96.7	Multiple	169.05	0.59	Thermophillin	C8H8O4	168.042	M+H	ISgroup_181_3_5	100981	0.049
HMDB34335	2	100000	36_1	169.049	293.8	Multiple	169.05	0.24	Thermophillin	C8H8O4	168.042	M+H	ISgroup_36_18_5	263080	0.049
HMDB34335	2	100000	180_7	169.05	209.7	Multiple	169.05	1.24	Thermophillin	C8H8O4	168.042	M+H	ISgroup_180_1_5	165543	0.05
HMDB34344	2	100000	62_2	193.049	41.8	Multiple	193.05	0.88	Scopoletin	C10H8O4	192.042	M+H	ISgroup_62_1_5	83718.2	0.049
HMDB34344	2	100000	62_25	193.049	286.9	Multiple	193.05	0.26	Scopoletin	C10H8O4	192.042	M+H	ISgroup_62_1_5	145677	0.049
HMDB34355	2	100000	184_1	127.039	58.2	Multiple	127.039	1.18	5-Hydroxymethyl-2-furancarboxaldehyde	C6H6O3	126.032	M+H	ISgroup_184_3_4	2.38009e+06	0.039
HMDB34355	2	100000	62_2	127.039	227.7	Multiple	127.039	0.39	5-Hydroxymethyl-2-furancarboxaldehyde	C6H6O3	126.032	M+H	ISgroup_62_1_4	6.63194e+06	0.039
HMDB34356	2	100000	62_1	884.504	155.9	Unique	884.5	4.28	alpha-Solamarine	C45H73NO16	883.493	M+H	ISgroup_62_1_51	61859.7	0.504
HMDB34357	2	99999	180_1	868.503	65.9	Multiple	868.505	2.16	beta-Solamarine	C45H73NO15	867.498	M+H	ISgroup_180_1_51	76495.3	0.503
HMDB34362	2	100000	62_2	551.283	101.3	Multiple	551.285	3.48	Desglucocheirotoxin	C29H42O10	550.278	M+H	ISgroup_62_1_29	68642.5	0.283
HMDB34363	2	100000	180_2	326.16	99.2	Multiple	326.16	0.37	Monocrotaline	C16H23NO6	325.153	M+H	ISgroup_180_1_16	206222	0.16
HMDB34363	2	100000	180_17	326.16	271.7	Multiple	326.16	0.31	Monocrotaline	C16H23NO6	325.153	M+H	ISgroup_180_1_16	57786.3	0.16
HMDB34363	2	100000	126_1	326.16	148.8	Multiple	326.16	0.31	Monocrotaline	C16H23NO6	325.153	M+H	ISgroup_126_3_16	256585	0.16
HMDB34364	2	100000	180_1	306.075	185.5	Multiple	306.076	2.45	Cepharadione A	C18H11NO4	305.069	M+H	ISgroup_180_1_8	590004	0.075
HMDB34367	2	100000	49_1	279.101	66.3	Multiple	279.101	0.32	N-gamma-L-Glutamyl-L-methionine	C10H18N2O5S	278.094	M+H	ISgroup_49_5_11	3.27066e+06	0.101
HMDB34367	2	100000	8_1	279.101	192	Multiple	279.101	1.86	N-gamma-L-Glutamyl-L-methionine	C10H18N2O5S	278.094	M+H	ISgroup_8_1_11	1.54049e+06	0.101
HMDB34368	2	100000	62_1	128.034	24.2	Unique	128.034	0.31	Hydroxyminaline	C5H5NO3	127.027	M+H	ISgroup_62_1_4	88119.5	0.034
HMDB34368	2	100000	4_1	128.034	150.3	Unique	128.034	1.72	Hydroxyminaline	C5H5NO3	127.027	M+H	ISgroup_4_5_4	85961.1	0.034
HMDB34369	2	100000	8_1	317.247	51.6	Multiple	317.248	1.29	(3beta5alpha)-3-Hydroxypregn-16-en-20-one	C21H32O2	316.24	M+H	ISgroup_8_1_25	336694	0.247
HMDB34370	2	100000	8_1	148.025	174.9	Multiple	148.025	3.78	Ibervirin	C5H9NS2	147.018	M+H	ISgroup_8_1_3	4353.7	0.025
HMDB34372	2	100000	97_1	113.096	54.7	Multiple	113.096	0.09	xi-3-Methyl-3-cyclohexen-1-ol	C7H12O	112.089	M+H	ISgroup_97_3_10	475087	0.096
HMDB34372	2	100000	62_1	113.096	5.9	Multiple	113.096	0.27	xi-3-Methyl-3-cyclohexen-1-ol	C7H12O	112.089	M+H	ISgroup_62_1_10	159741	0.096
HMDB34372	2	100000	62_27	113.096	291.1	Multiple	113.096	0.88	xi-3-Methyl-3-cyclohexen-1-ol	C7H12O	112.089	M+H	ISgroup_62_1_10	430027	0.096
HMDB34375	2	100000	180_1	935.518	63.6	Unique	935.521	3.65	(3b5b22a25R)-Furostane-22-methoxy-326-diol 3-glucosyl-(1-2)-glucoside 26-glucoside	C46H78O19	934.514	M+H	ISgroup_180_1_52	31180.5	0.518
HMDB34378	2	100000	8_1	137.096	128.9	Multiple	137.096	0	()-1-(4-Methylphenyl)ethanol	C9H12O	136.089	M+H	ISgroup_8_1_10	1.66419e+06	0.096
HMDB34378	2	100000	8_8	137.096	213.9	Multiple	137.096	0	()-1-(4-Methylphenyl)ethanol	C9H12O	136.089	M+H	ISgroup_8_1_10	1.31736e+06	0.096
HMDB34381	2	100000	62_24	295.263	292.4	Unique	295.263	1.08	Methyl linoleate	C19H34O2	294.256	M+H	ISgroup_62_1_27	99899.1	0.263
HMDB34381	2	100000	180_3	295.263	94.2	Unique	295.263	0.88	Methyl linoleate	C19H34O2	294.256	M+H	ISgroup_180_1_27	103062	0.263
HMDB34391	2	100000	61_1	593.366	76.3	Unique	593.368	4.5	Agavoside A	C33H52O9	592.361	M+H	ISgroup_61_2_37	118057	0.366
HMDB34394	2	100000	180_1	167.056	44.5	Multiple	167.056	0.48	S-Propyl 1-propanesulfinothioate	C6H14OS2	166.049	M+H	ISgroup_180_1_6	477194	0.056
HMDB34394	2	100000	8_1	167.056	96.8	Multiple	167.056	2.45	S-Propyl 1-propanesulfinothioate	C6H14OS2	166.049	M+H	ISgroup_8_1_6	252042	0.056
HMDB34394	2	100000	185_1	167.057	185.6	Multiple	167.056	3.77	S-Propyl 1-propanesulfinothioate	C6H14OS2	166.049	M+H	ISgroup_185_3_6	575424	0.057
HMDB34403	2	100000	180_1	431.315	50.7	Multiple	431.316	0.72	Barogenin	C27H42O4	430.308	M+H	ISgroup_180_1_32	114356	0.315
HMDB34404	2	100000	180_7	595.168	225.4	Multiple	595.166	3.76	18-Dihydroxy-3-hydroxymethylanthraquinone 18-di-O-b-D-glucoside	C27H30O15	594.158	M+H	ISgroup_180_1_17	14608.9	0.168
HMDB34404	2	100000	180_1	595.168	147.1	Multiple	595.166	4.07	18-Dihydroxy-3-hydroxymethylanthraquinone 18-di-O-b-D-glucoside	C27H30O15	594.158	M+H	ISgroup_180_1_17	208668	0.168
HMDB34405	2	100000	180_1	433.113	180.3	Multiple	433.113	0.44	w-O-beta-D-Glucopyranosylaloeemodin	C21H20O10	432.106	M+H	ISgroup_180_1_12	200484	0.113
HMDB34406	2	100000	29_1	273.221	49.6	Multiple	273.221	1.06	5alpha-Androst-16-en-3-one	C19H28O	272.214	M+H	ISgroup_29_2_23	100497	0.221
HMDB34406	2	100000	62_1	273.221	97.3	Multiple	273.221	0.62	5alpha-Androst-16-en-3-one	C19H28O	272.214	M+H	ISgroup_62_1_23	27683	0.221
HMDB34408	2	100000	8_1	447.383	47.7	Multiple	447.383	0.74	alpha-Tocopherolquinone	C29H50O3	446.376	M+H	ISgroup_8_1_39	57736.2	0.383
HMDB34411	2	100000	160_1	325.143	8.1	Multiple	325.143	0.43	Phaseollinisoflavan	C20H20O4	324.136	M+H	ISgroup_160_1_15	729644	0.143
HMDB34411	2	100000	62_1	325.144	118.3	Multiple	325.143	0.43	Phaseollinisoflavan	C20H20O4	324.136	M+H	ISgroup_62_1_15	556984	0.144
HMDB34413	2	100000	62_1	152.016	5.1	Multiple	152.016	0.07	12-Benzisothiazol-3(2H)-one	C7H5NOS	151.009	M+H	ISgroup_62_1_2	53746.9	0.016
HMDB34414	2	100000	180_50	355.155	195.5	Multiple	355.154	1.63	3-Hydroxy-4-methoxyglabridin	C21H22O5	354.147	M+H	ISgroup_180_1_16	2.04198e+06	0.155
HMDB34414	2	100000	180_1	355.154	3.3	Multiple	355.154	0.45	3-Hydroxy-4-methoxyglabridin	C21H22O5	354.147	M+H	ISgroup_180_1_16	98867	0.154
HMDB34415	2	100000	180_1	471.275	59.5	Multiple	471.274	1.97	Withanolide A	C28H38O6	470.267	M+H	ISgroup_180_1_28	101025	0.275
HMDB34416	2	100000	14_1	152.987	208.9	Multiple	152.986	4.25	Methyl 2-propenyl trisulfide	C4H8S3	151.979	M+H	ISgroup_14_3_99	2897609	0.987
HMDB34421	2	100000	180_1	397.31	50.2	Multiple	397.31	0.3	delta35-Deoxyneotigogenin	C27H40O2	396.303	M+H	ISgroup_180_1_32	306120	0.31
HMDB34422	2	100000	116_1	429.375	59	Multiple	429.373	4.82	3-Hydroxystigmast-5-en-7-one	C29H48O2	428.365	M+H	ISgroup_116_5_38	3.81281e+06	0.375
HMDB34423	2	100000	62_1	449.362	46.7	Multiple	449.363	0.67	2-Deoxycastasterone	C28H48O4	448.355	M+H	ISgroup_62_1_37	77086.6	0.362
HMDB34424	2	100000	147_1	447.31	49.7	Multiple	447.31	0.04	Spirotaccagenin	C27H42O5	446.303	M+H	ISgroup_147_2_32	85650.1	0.31
HMDB34426	2	100000	107_1	163.061	18.2	Multiple	163.061	1.96	(-)-1-Methylpropyl 1-propenyl disulfide	C7H14S2	162.054	M+H	ISgroup_107_1_7	86970.6	0.061
HMDB34427	2	100000	8_13	171.138	140.3	Multiple	171.138	0.29	Cyclohexyl butanoate	C10H18O2	170.131	M+H	ISgroup_8_1_14	1.01035e+06	0.138
HMDB34428	2	100000	34_6	185.153	95.2	Multiple	185.154	0.97	Cyclohexyl 3-methylbutanoate	C11H20O2	184.146	M+H	ISgroup_34_4_16	139992	0.153
HMDB34429	2	100000	34_6	185.153	95.2	Multiple	185.154	0.97	Cyclohexyl pentanoate	C11H20O2	184.146	M+H	ISgroup_34_4_16	139992	0.153
HMDB34430	2	100000	172_1	463.379	45.8	Multiple	463.378	2.68	6-Deoxohomodolichosterone	C29H50O4	462.371	M+H	ISgroup_172_2_38	38531.6	0.379
HMDB34434	2	100000	180_1	491.23	64	Multiple	491.228	4.32	Austalide F	C26H34O9	490.22	M+H	ISgroup_180_1_23	104298	0.23
HMDB34435	2	100000	62_2	273.112	62.1	Multiple	273.112	1.35	1-(26-Dihydroxy-4-methoxyphenyl)-3-phenyl-1-propanone	C16H16O4	272.105	M+H	ISgroup_62_1_12	228674	0.112
HMDB34436	2	100000	18_1	395.147	96.8	Multiple	395.149	3.9	Rotenone	C23H22O6	394.142	M+H	ISgroup_18_1_15	50481.1	0.147
HMDB34436	2	100000	180_1	395.148	194	Multiple	395.149	2.28	Rotenone	C23H22O6	394.142	M+H	ISgroup_180_1_15	165608	0.148
HMDB34437	2	100000	180_1	155.085	53.7	Multiple	155.086	1.23	Biphenyl	C12H10	154.078	M+H	ISgroup_180_1_9	664986	0.085
HMDB34440	2	100000	8_3	195.033	172.4	Multiple	195.033	2.1	(-)-1-(Methylthio)propyl 1-propenyl disulfide	C7H14S3	194.026	M+H	ISgroup_8_1_4	115110	0.033
HMDB34445	2	100000	62_1	283.06	181.7	Multiple	283.06	0.32	Cochliophilin A	C16H10O5	282.053	M+H	ISgroup_62_1_7	390569	0.06
HMDB34446	2	100000	180_1	171.08	55.6	Multiple	171.08	1.4	Diphenyl ether	C12H10O	170.073	M+H	ISgroup_180_1_9	524494	0.08
HMDB34447	2	100000	8_1	429.174	101.9	Unique	429.176	4.36	Ptelatoside B	C20H28O10	428.168	M+H	ISgroup_8_1_18	22936.3	0.174
HMDB34449	2	100000	175_1	289.085	192	Multiple	289.086	1.76	Hydroxyanigorufone	C19H12O3	288.079	M+H	ISgroup_175_10_9	131924	0.085
HMDB34451	2	100000	62_1	311.294	200.3	Multiple	311.294	1.32	Ethyl oleate	C20H38O2	310.287	M+H	ISgroup_62_1_30	299101	0.294
HMDB34451	2	100000	180_6	311.294	117.5	Multiple	311.294	0.58	Ethyl oleate	C20H38O2	310.287	M+H	ISgroup_180_1_30	467939	0.294
HMDB34452	2	100000	121_1	169.122	289.3	Multiple	169.122	0.47	56-Dihydro-6-pentyl-2H-pyran-2-one	C10H16O2	168.115	M+H	ISgroup_121_23_13	1.40507e+06	0.122
HMDB34452	2	100000	44_1	169.122	99.3	Multiple	169.122	0.41	56-Dihydro-6-pentyl-2H-pyran-2-one	C10H16O2	168.115	M+H	ISgroup_44_7_13	768708	0.122
HMDB34455	2	100000	20_1	241.216	92.8	Multiple	241.216	0.62	Exaltolide	C15H28O2	240.209	M+H	ISgroup_20_4_22	227895	0.216
HMDB34457	2	100000	75_1	173.153	249.6	Multiple	173.154	1.21	Propyl heptanoate	C10H20O2	172.146	M+H	ISgroup_75_11_16	120849	0.153
HMDB34459	2	100000	47_1	145.122	27.7	Multiple	145.122	1.03	Heptyl formate	C8H16O2	144.115	M+H	ISgroup_47_2_13	68489	0.122
HMDB34459	2	100000	110_1	145.122	280.9	Multiple	145.122	0.96	Heptyl formate	C8H16O2	144.115	M+H	ISgroup_110_19_13	68819.1	0.122
HMDB34462	2	100000	62_1	237.148	52.1	Multiple	237.149	0.89	Heptyl 4-hydroxybenzoate	C14H20O3	236.141	M+H	ISgroup_62_1_15	2.52115e+06	0.148
HMDB34462	2	100000	173_1	237.148	290	Multiple	237.149	0.13	Heptyl 4-hydroxybenzoate	C14H20O3	236.141	M+H	ISgroup_173_14_15	1.11197e+06	0.148
HMDB34469	2	100000	62_1	207.138	289.8	Multiple	207.138	0.43	2-Phenylpropyl butyrate	C13H18O2	206.131	M+H	ISgroup_62_1_14	1.43061e+06	0.138
HMDB34469	2	100000	8_5	207.138	144	Multiple	207.138	0.43	2-Phenylpropyl butyrate	C13H18O2	206.131	M+H	ISgroup_8_1_14	948580	0.138
HMDB34469	2	100000	180_1	207.138	51.6	Multiple	207.138	0.97	2-Phenylpropyl butyrate	C13H18O2	206.131	M+H	ISgroup_180_1_14	2.70053e+06	0.138
HMDB34470	2	100000	62_1	207.138	289.8	Multiple	207.138	0.43	2-Phenylpropyl isobutyrate	C13H18O2	206.131	M+H	ISgroup_62_1_14	1.43061e+06	0.138
HMDB34470	2	100000	8_5	207.138	144	Multiple	207.138	0.43	2-Phenylpropyl isobutyrate	C13H18O2	206.131	M+H	ISgroup_8_1_14	948580	0.138
HMDB34470	2	100000	180_1	207.138	51.6	Multiple	207.138	0.97	2-Phenylpropyl isobutyrate	C13H18O2	206.131	M+H	ISgroup_180_1_14	2.70053e+06	0.138
HMDB34471	2	100000	8_16	165.091	145.9	Multiple	165.091	0.12	3-Phenylpropyl formate	C10H12O2	164.084	M+H	ISgroup_8_1_10	1.4839e+06	0.091
HMDB34471	2	100000	180_1	165.091	54.7	Multiple	165.091	1.15	3-Phenylpropyl formate	C10H12O2	164.084	M+H	ISgroup_180_1_10	4.19157e+06	0.091
HMDB34472	2	100000	180_1	207.138	51.6	Multiple	207.138	0.97	3-Phenylpropyl 2-methylpropanoate	C13H18O2	206.131	M+H	ISgroup_180_1_14	2.70053e+06	0.138
HMDB34472	2	100000	8_5	207.138	144	Multiple	207.138	0.43	3-Phenylpropyl 2-methylpropanoate	C13H18O2	206.131	M+H	ISgroup_8_1_14	948580	0.138
HMDB34472	2	100000	62_1	207.138	289.8	Multiple	207.138	0.43	3-Phenylpropyl 2-methylpropanoate	C13H18O2	206.131	M+H	ISgroup_62_1_14	1.43061e+06	0.138
HMDB34491	2	100000	8_17	201.112	202.1	Multiple	201.112	1.24	()-Camphoric acid	C10H16O4	200.105	M+H	ISgroup_8_1_12	260356	0.112
HMDB34491	2	100000	94_1	201.112	149.4	Multiple	201.112	0	()-Camphoric acid	C10H16O4	200.105	M+H	ISgroup_94_7_12	790782	0.112
HMDB34492	2	100000	160_1	425.215	4	Multiple	425.217	3.95	Dihydrovaltrate	C22H32O8	424.21	M+H	ISgroup_160_1_22	23484.6	0.215
HMDB34492	2	100000	8_3	425.216	183.9	Multiple	425.217	3.22	Dihydrovaltrate	C22H32O8	424.21	M+H	ISgroup_8_1_22	18292.9	0.216
HMDB34494	2	100000	96_1	481.205	94.3	Multiple	481.207	4.09	Acevaltrate	C24H32O10	480.2	M+H	ISgroup_96_3_21	118874	0.205
HMDB34495	2	100000	57_1	263.237	51	Multiple	263.237	0.91	61014-Trimethyl-5913-pentadecatrien-2-one	C18H30O	262.23	M+H	ISgroup_57_2_24	689168	0.237
HMDB34495	2	100000	153_1	263.237	101.8	Multiple	263.237	0.68	61014-Trimethyl-5913-pentadecatrien-2-one	C18H30O	262.23	M+H	ISgroup_153_8_24	378602	0.237
HMDB34498	2	100000	62_1	219.21	44.8	Multiple	219.211	1.19	(3E7E)-4812-Trimethyl-13711-tridecatetraene	C16H26	218.203	M+H	ISgroup_62_1_22	127370	0.21
HMDB34498	2	100000	132_1	219.211	287.4	Multiple	219.211	0.64	(3E7E)-4812-Trimethyl-13711-tridecatetraene	C16H26	218.203	M+H	ISgroup_132_10_22	133610	0.211
HMDB34500	2	100000	75_1	505.352	82.5	Multiple	505.352	0.87	Protobassic acid	C30H48O6	504.345	M+H	ISgroup_75_1_36	86933.2	0.352
HMDB34501	2	100000	75_1	505.352	82.5	Multiple	505.352	0.87	Tomentosic acid	C30H48O6	504.345	M+H	ISgroup_75_1_36	86933.2	0.352
HMDB34502	2	100000	85_1	489.357	48.2	Multiple	489.357	0.04	Arjunolic acid	C30H48O5	488.35	M+H	ISgroup_85_1_36	48729.8	0.357
HMDB34504	2	2160000	180_1	667.402	78	Multiple	667.405	4.33	Sericoside	C36H58O11	666.398	M+H	ISgroup_180_1_41	84287.4	0.402
HMDB34504	2	2160000	180_1	667.407	80.5	Multiple	667.405	2.46	Sericoside	C36H58O11	666.398	M+H	ISgroup_180_1_41	33070.1	0.407
HMDB34505	2	100000	43_1	475.378	46.3	Multiple	475.378	0.69	Soyasapogenol A	C30H50O4	474.371	M+H	ISgroup_43_1_38	20137.7	0.378
HMDB34508	2	100000	62_1	471.345	48.7	Multiple	471.347	4.26	6beta-Hydroxy-3-oxo-12-oleanen-28-oic acid	C30H46O4	470.34	M+H	ISgroup_62_1_35	8740.6	0.345
HMDB34517	2	100000	62_1	471.345	48.7	Multiple	471.347	4.26	beta-Glycyrrhetinic acid	C30H46O4	470.34	M+H	ISgroup_62_1_35	8740.6	0.345
HMDB34518	2	100000	75_1	505.352	82.5	Multiple	505.352	0.87	Theasapogenol E	C30H48O6	504.345	M+H	ISgroup_75_1_36	86933.2	0.352
HMDB34519	2	100000	183_1	507.366	47.6	Unique	507.368	3.17	Theasapogenol A	C30H50O6	506.361	M+H	ISgroup_183_1_37	60511.5	0.366
HMDB34523	2	100000	87_1	473.365	48.6	Multiple	473.363	4.48	Queretaroic acid	C30H48O4	472.355	M+H	ISgroup_87_1_37	96651.2	0.365
HMDB34525	2	100000	62_1	491.374	48.1	Multiple	491.373	2.52	Barringtogenol C	C30H50O5	490.366	M+H	ISgroup_62_1_38	24184.1	0.374
HMDB34528	2	100000	43_1	475.378	46.3	Multiple	475.378	0.69	Camelliagenin A	C30H50O4	474.371	M+H	ISgroup_43_1_38	20137.7	0.378
HMDB34530	2	100000	87_1	473.365	48.6	Multiple	473.363	4.48	Priverogenin A	C30H48O4	472.355	M+H	ISgroup_87_1_37	96651.2	0.365
HMDB34531	2	100000	85_1	489.357	48.2	Multiple	489.357	0.04	Camelliagenin B	C30H48O5	488.35	M+H	ISgroup_85_1_36	48729.8	0.357
HMDB34532	2	100000	62_1	491.374	48.1	Multiple	491.373	2.52	Camelliagenin C	C30H50O5	490.366	M+H	ISgroup_62_1_38	24184.1	0.374
HMDB34541	2	100000	38_1	429.337	47.8	Multiple	429.336	1.05	56-Epoxiergosta-822-diene-37-diol	C28H44O3	428.329	M+H	ISgroup_38_2_34	53341.1	0.337
HMDB34546	2	100000	62_1	837.465	182.1	Multiple	837.463	2.22	Lucyoside M	C44H68O15	836.456	M+H	ISgroup_62_1_47	138709	0.465
HMDB34556	2	100000	62_1	207.138	289.8	Multiple	207.138	0.43	3-Acetoxy-3-methyl-1-phenylbutane	C13H18O2	206.131	M+H	ISgroup_62_1_14	1.43061e+06	0.138
HMDB34556	2	100000	8_5	207.138	144	Multiple	207.138	0.43	3-Acetoxy-3-methyl-1-phenylbutane	C13H18O2	206.131	M+H	ISgroup_8_1_14	948580	0.138
HMDB34556	2	100000	180_1	207.138	51.6	Multiple	207.138	0.97	3-Acetoxy-3-methyl-1-phenylbutane	C13H18O2	206.131	M+H	ISgroup_180_1_14	2.70053e+06	0.138
HMDB34558	2	100000	144_1	331.175	91.5	Multiple	331.175	1.18	6-Hydroxy-2-bornanone glucoside	C16H26O7	330.168	M+H	ISgroup_144_2_18	266579	0.175
HMDB34558	2	100000	180_9	331.175	197.7	Multiple	331.175	0.88	6-Hydroxy-2-bornanone glucoside	C16H26O7	330.168	M+H	ISgroup_180_1_18	251256	0.175
HMDB34560	2	100000	62_1	593.513	46.2	Multiple	593.514	1.43	cis-Uvariamicin IV	C37H68O5	592.507	M+H	ISgroup_62_1_52	31029.5	0.513
HMDB34561	2	100000	8_1	227.2	7.5	Multiple	227.201	1.41	Houttuynin	C14H26O2	226.193	M+H	ISgroup_8_1_21	519270	0.2
HMDB34561	2	100000	76_1	227.2	209.9	Multiple	227.201	0.31	Houttuynin	C14H26O2	226.193	M+H	ISgroup_76_11_21	297543	0.2
HMDB34562	2	100000	7_1	235.169	248.1	Multiple	235.169	0.64	9-Pentadecene-1214-diyne-111-diol	C15H22O2	234.162	M+H	ISgroup_7_19_17	2.11232e+06	0.169
HMDB34562	2	100000	62_1	235.169	54.9	Multiple	235.169	1.4	9-Pentadecene-1214-diyne-111-diol	C15H22O2	234.162	M+H	ISgroup_62_1_17	2.35586e+06	0.169
HMDB34562	2	100000	101_1	235.169	144.4	Multiple	235.169	0.21	9-Pentadecene-1214-diyne-111-diol	C15H22O2	234.162	M+H	ISgroup_101_246_17	944251	0.169
HMDB34563	2	100000	8_1	135.08	4.9	Multiple	135.08	0.07	7-Nonene-35-diyn-1-ol	C9H10O	134.073	M+H	ISgroup_8_1_9	1206479	0.08
HMDB34564	2	100000	8_7	225.148	204.2	Multiple	225.149	0.76	13-Oxo-911-tridecadienoic acid	C13H20O3	224.141	M+H	ISgroup_8_1_15	493080	0.148
HMDB34564	2	100000	8_1	225.148	115.6	Multiple	225.149	0.76	13-Oxo-911-tridecadienoic acid	C13H20O3	224.141	M+H	ISgroup_8_1_15	1.01633e+06	0.148
HMDB34564	2	100000	62_1	225.148	47.6	Multiple	225.149	1.64	13-Oxo-911-tridecadienoic acid	C13H20O3	224.141	M+H	ISgroup_62_1_15	1.9256e+06	0.148
HMDB34566	2	100000	29_1	379.223	91.1	Multiple	379.223	0.63	Neotame	C20H30N2O5	378.215	M+H	ISgroup_29_2_23	149839	0.223
HMDB34566	2	100000	47_1	379.224	49.5	Multiple	379.223	2.74	Neotame	C20H30N2O5	378.215	M+H	ISgroup_47_2_23	82609.8	0.224
HMDB34567	2	100000	87_1	473.365	48.6	Multiple	473.363	4.48	(3beta23xi)-323-Dihydroxycycloart-24-en-26-oic acid	C30H48O4	472.355	M+H	ISgroup_87_1_37	96651.2	0.365
HMDB34568	2	100000	62_1	471.345	48.7	Multiple	471.347	4.26	23-Hydroxy-3-oxocycloart-24-en-26-oic acid	C30H46O4	470.34	M+H	ISgroup_62_1_35	8740.6	0.345
HMDB34574	2	100000	8_1	253.18	203.9	Multiple	253.18	0.24	Apotrichodiol	C15H24O3	252.173	M+H	ISgroup_8_1_18	852564	0.18
HMDB34574	2	100000	62_11	253.18	144.9	Multiple	253.18	0.08	Apotrichodiol	C15H24O3	252.173	M+H	ISgroup_62_1_18	1.26085e+06	0.18
HMDB34576	2	100000	62_9	325.164	99.4	Multiple	325.165	0.62	3-Acetoxyscirpene-415-diol	C17H24O6	324.157	M+H	ISgroup_62_1_17	522193	0.164
HMDB34580	2	100000	13_1	154.122	29.7	Multiple	154.123	0.97	psi-Pelletierine	C9H15NO	153.115	M+H	ISgroup_13_1_13	2.32437e+06	0.122
HMDB34580	2	100000	8_1	154.123	124.7	Multiple	154.123	0.19	psi-Pelletierine	C9H15NO	153.115	M+H	ISgroup_8_1_13	1.68187e+06	0.123
HMDB34581	2	100000	8_13	171.138	140.3	Multiple	171.138	0.29	2-Hexenyl butanoate	C10H18O2	170.131	M+H	ISgroup_8_1_14	1.01035e+06	0.138
HMDB34582	2	100000	56_1	387.07	193.2	Multiple	387.071	1.86	Shoyuflavone A	C19H14O9	386.064	M+H	ISgroup_56_6_8	223722	0.07
HMDB34587	2	100000	62_1	100.076	34.5	Multiple	100.076	0.3	1-Pyrrolidinecarboxaldehyde	C5H9NO	99.0684	M+H	ISgroup_62_1_8	1.41017e+07	0.076
HMDB34587	2	100000	133_1	100.076	115.8	Multiple	100.076	1	1-Pyrrolidinecarboxaldehyde	C5H9NO	99.0684	M+H	ISgroup_133_2_8	1.60443e+07	0.076
HMDB34591	2	100000	8_1	298.144	48.2	Multiple	298.144	0.2	Lansamide 3	C18H19NO3	297.136	M+H	ISgroup_8_1_15	9078.8	0.144
HMDB34596	2	100000	174_1	753.479	53	Multiple	753.478	0.73	Hebevinoside VI	C41H68O12	752.471	M+H	ISgroup_174_2_48	11004.9	0.479
HMDB34597	2	2.86364e+06	180_1	837.497	50.5	Multiple	837.499	2.79	Hebevinoside VII	C45H72O14	836.492	M+H	ISgroup_180_1_50	9745.3	0.497
HMDB34597	2	2.86364e+06	180_1	837.504	53.7	Multiple	837.499	4.99	Hebevinoside VII	C45H72O14	836.492	M+H	ISgroup_180_1_51	29711.8	0.504
HMDB34598	2	100000	180_2	879.512	87.9	Multiple	879.51	2.66	Hebevinoside VIII	C47H74O15	878.503	M+H	ISgroup_180_1_52	19789.6	0.512
HMDB34601	2	100000	180_2	851.514	77.5	Multiple	851.515	1.8	Hebevinoside XI	C46H74O14	850.508	M+H	ISgroup_180_1_52	19164.9	0.514
HMDB34603	2	5.65116e+06	180_1	502.292	80.9	Multiple	502.29	3.94	Hebevinoside XIII	C49H76O16	920.513	M+2ACN+2H	ISgroup_180_1_30	8.17211e+07	0.292
HMDB34603	2	5.65116e+06	180_1	921.519	85.8	Multiple	921.521	2.04	Hebevinoside XIII	C49H76O16	920.513	M+H	ISgroup_180_1_52	59274.9	0.519
HMDB34603	2	5.65116e+06	180_1	921.522	88.1	Multiple	921.521	1.94	Hebevinoside XIII	C49H76O16	920.513	M+H	ISgroup_180_1_53	28579.3	0.522
HMDB34604	2	100000	180_2	879.512	87.9	Multiple	879.51	2.66	Hebevinoside XIV	C47H74O15	878.503	M+H	ISgroup_180_1_52	19789.6	0.512
HMDB34615	2	100000	8_16	165.091	145.9	Multiple	165.091	0.12	Epoxyanethole	C10H12O2	164.084	M+H	ISgroup_8_1_10	1.4839e+06	0.091
HMDB34615	2	100000	180_1	165.091	54.7	Multiple	165.091	1.15	Epoxyanethole	C10H12O2	164.084	M+H	ISgroup_180_1_10	4.19157e+06	0.091
HMDB34617	2	100000	16_1	495.295	93.5	Multiple	495.295	1.13	(3b4b11b14b)-11-Ethoxy-34-epoxy-14-hydroxy-12-cyathen-15-al 14-xyloside	C27H42O8	494.288	M+H	ISgroup_16_3_30	92935.6	0.295
HMDB34623	2	100000	8_1	698.56	157.4	Multiple	698.557	4.84	N-(4E8Z)-13-dihydroxyoctadeca-48-dien-2-ylhexadecanamide 1-glucoside	C40H75NO8	697.549	M+H	ISgroup_8_1_56	9394.2	0.56
HMDB34624	2	100000	180_1	843.508	50.9	Unique	843.51	2.99	Vinaginsenoside R1	C44H74O15	842.503	M+H	ISgroup_180_1_51	15822.5	0.508
HMDB34625	2	100000	61_1	829.492	63.4	Unique	829.494	2.88	Vinaginsenoside R2	C43H72O15	828.487	M+H	ISgroup_61_2_50	26085.1	0.492
HMDB34626	2	100000	181_1	361.15	4.2	Multiple	361.149	1.38	1-(34-Dimethoxyphenyl)-12-ethanediol 1-O-b-D-glucoside	C16H24O9	360.142	M+H	ISgroup_181_1_15	52054.7	0.15
HMDB34627	2	100000	181_1	361.15	4.2	Multiple	361.149	1.38	1-(34-Dimethoxyphenyl)-12-ethanediol 2-O-b-D-glucoside	C16H24O9	360.142	M+H	ISgroup_181_1_15	52054.7	0.15
HMDB34634	2	100000	8_1	647.236	54.1	Multiple	647.233	3.69	3-Prenylapigenin 7-rhamnosyl-(1-6)-glucoside	C32H38O14	646.226	M+H	ISgroup_8_1_24	94679.5	0.236
HMDB34644	2	100000	43_1	475.378	46.3	Multiple	475.378	0.69	Priverogenin B	C30H50O4	474.371	M+H	ISgroup_43_1_38	20137.7	0.378
HMDB34645	2	100000	33_1	517.39	47.3	Unique	517.389	2.88	22-Acetylpriverogenin B	C32H52O5	516.381	M+H	ISgroup_33_4_40	24898.9	0.39
HMDB34652	2	100000	127_1	457.368	47.5	Multiple	457.368	0.15	Soyasapogenol E	C30H48O3	456.36	M+H	ISgroup_127_2_37	107416	0.368
HMDB34654	2	100000	127_1	457.368	47.5	Multiple	457.368	0.15	Katonic acid	C30H48O3	456.36	M+H	ISgroup_127_2_37	107416	0.368
HMDB34655	2	100000	127_1	457.368	47.5	Multiple	457.368	0.15	3-Epikatonic acid	C30H48O3	456.36	M+H	ISgroup_127_2_37	107416	0.368
HMDB34658	2	100000	62_1	293.175	146.8	Multiple	293.175	0.1	9-Acetoxyfukinanolide	C17H24O4	292.167	M+H	ISgroup_62_1_18	741084	0.175
HMDB34658	2	100000	180_1	293.174	50.1	Multiple	293.175	1.06	9-Acetoxyfukinanolide	C17H24O4	292.167	M+H	ISgroup_180_1_18	1.88727e+06	0.174
HMDB34659	2	100000	180_1	431.242	55.3	Multiple	431.243	2.13	Homofukinolide	C25H34O6	430.236	M+H	ISgroup_180_1_25	263937	0.242
HMDB34661	2	100000	62_1	221.19	92.4	Multiple	221.19	1.13	alpha-Valerenol	C15H24O	220.183	M+H	ISgroup_62_1_19	255608	0.19
HMDB34663	2	100000	8_15	203.069	209.6	Multiple	203.07	3.99	5-Hydroxy-23-dimethyl-14-naphthoquinone	C12H10O3	202.063	M+H	ISgroup_8_1_7	97635.8	0.069
HMDB34663	2	100000	180_1	203.07	57.4	Multiple	203.07	1.58	5-Hydroxy-23-dimethyl-14-naphthoquinone	C12H10O3	202.063	M+H	ISgroup_180_1_7	342667	0.07
HMDB34663	2	100000	62_1	203.07	282.4	Multiple	203.07	0.39	5-Hydroxy-23-dimethyl-14-naphthoquinone	C12H10O3	202.063	M+H	ISgroup_62_1_8	94716	0.07
HMDB34666	2	100000	152_1	134.06	99.3	Multiple	134.06	0.9	()-2-Hydroxy-2-phenylacetonitrile	C8H7NO	133.053	M+H	ISgroup_152_8_6	548171	0.06
HMDB34666	2	100000	62_1	134.06	187.2	Multiple	134.06	0.3	()-2-Hydroxy-2-phenylacetonitrile	C8H7NO	133.053	M+H	ISgroup_62_1_7	444476	0.06
HMDB34668	2	100000	180_1	817.492	50.5	Multiple	817.494	2.81	(3b6a12b20S23E)-Dammar-23-ene-36122025-pentol 620-diglucoside	C42H72O15	816.487	M+H	ISgroup_180_1_50	7523.8	0.492
HMDB34669	2	100000	8_1	284.128	48	Multiple	284.128	1.76	Anaxagoreine	C17H17NO3	283.121	M+H	ISgroup_8_1_13	80222.7	0.128
HMDB34670	2	100000	121_1	169.122	289.3	Multiple	169.122	0.47	6-Hydroxy-26-dimethyl-27-octadien-4-one	C10H16O2	168.115	M+H	ISgroup_121_23_13	1.40507e+06	0.122
HMDB34670	2	100000	44_1	169.122	99.3	Multiple	169.122	0.41	6-Hydroxy-26-dimethyl-27-octadien-4-one	C10H16O2	168.115	M+H	ISgroup_44_7_13	768708	0.122
HMDB34671	2	100000	183_1	193.158	8.2	Multiple	193.159	1.09	(E)-58-Megastigmadien-4-one	C13H20O	192.151	M+H	ISgroup_183_1_16	309416	0.158
HMDB34671	2	100000	143_1	193.159	288.6	Multiple	193.159	0.52	(E)-58-Megastigmadien-4-one	C13H20O	192.151	M+H	ISgroup_143_24_16	531647	0.159
HMDB34671	2	100000	62_4	193.158	92.3	Multiple	193.159	1.09	(E)-58-Megastigmadien-4-one	C13H20O	192.151	M+H	ISgroup_62_1_16	333120	0.158
HMDB34673	2	100000	132_1	239.2	93.3	Multiple	239.201	0.92	Calamendiol	C15H26O2	238.193	M+H	ISgroup_132_4_21	336240	0.2
HMDB34676	2	100000	41_1	353.233	2.9	Multiple	353.232	1.1	Cinncassiol D1	C20H32O5	352.225	M+H	ISgroup_41_1_24	115836	0.233
HMDB34676	2	100000	8_23	353.232	288.3	Multiple	353.232	0.06	Cinncassiol D1	C20H32O5	352.225	M+H	ISgroup_8_1_24	106531	0.232
HMDB34681	2	100000	144_1	265.092	193.6	Multiple	265.092	0.91	3-Hydroxy-4-butanolide	C10H16O8	264.085	M+H	ISgroup_144_3_10	247100	0.092
HMDB34683	2	100000	43_1	475.378	46.3	Multiple	475.378	0.69	(3alphaOH20S24S)-319:2024-Diepoxydammarane-325-diol	C30H50O4	474.371	M+H	ISgroup_43_1_38	20137.7	0.378
HMDB34696	2	100000	8_10	267.159	200.1	Multiple	267.159	0.75	Artemin	C15H22O4	266.152	M+H	ISgroup_8_1_16	1.6953e+06	0.159
HMDB34696	2	100000	62_4	267.159	149	Multiple	267.159	0.45	Artemin	C15H22O4	266.152	M+H	ISgroup_62_1_16	2.3192e+06	0.159
HMDB34696	2	100000	180_1	267.159	53.6	Multiple	267.159	0.04	Artemin	C15H22O4	266.152	M+H	ISgroup_180_1_16	5.53598e+06	0.159
HMDB34697	2	100000	8_1	137.132	7.1	Multiple	137.132	0.36	()-alpha-Carene	C10H16	136.125	M+H	ISgroup_8_1_14	353246	0.132
HMDB34697	2	100000	180_1	137.132	92	Multiple	137.132	0.8	()-alpha-Carene	C10H16	136.125	M+H	ISgroup_180_1_14	358447	0.132
HMDB34699	2	100000	33_1	748.411	98.4	Unique	748.411	0.04	Fumonisin A2	C36H61NO15	747.404	M+H	ISgroup_33_4_42	16044.4	0.411
HMDB34703	2	100000	8_1	706.398	90.6	Multiple	706.401	3.61	Fumonisin B2	C34H59NO14	705.394	M+H	ISgroup_8_1_40	74862	0.398
HMDB34708	2	100000	133_1	183.137	54.9	Multiple	183.138	2.57	Methyl 48-decadienoate	C11H18O2	182.131	M+H	ISgroup_133_2_14	1.23023e+06	0.137
HMDB34708	2	100000	62_1	183.138	250	Multiple	183.138	0.82	Methyl 48-decadienoate	C11H18O2	182.131	M+H	ISgroup_62_1_14	1.09132e+06	0.138
HMDB34713	2	100000	83_1	764.405	170.7	Unique	764.406	1.86	Fumonisin A1	C36H61NO16	763.399	M+H	ISgroup_83_9_41	15405.5	0.405
HMDB34714	2	100000	62_13	237.185	167.9	Multiple	237.185	1.73	Curdione	C15H24O2	236.178	M+H	ISgroup_62_1_19	626759	0.185
HMDB34715	2	100000	8_1	153.127	8.4	Multiple	153.127	0.78	p-Mentha-1(6)8-dien-3-ol	C10H16O	152.12	M+H	ISgroup_8_1_13	448576	0.127
HMDB34715	2	100000	111_1	153.127	93.9	Multiple	153.127	0.59	p-Mentha-1(6)8-dien-3-ol	C10H16O	152.12	M+H	ISgroup_111_2_13	469947	0.127
HMDB34715	2	100000	62_18	153.127	255.3	Multiple	153.127	0.2	p-Mentha-1(6)8-dien-3-ol	C10H16O	152.12	M+H	ISgroup_62_1_13	1.00157e+06	0.127
HMDB34716	2	148148	180_1	354.264	53.1	Multiple	354.264	0.71	4-Oxononanal	C9H16O2	156.115	2M+ACN+H	ISgroup_180_1_27	1080170	0.264
HMDB34716	2	148148	180_1	157.122	53.9	Multiple	157.122	1.15	4-Oxononanal	C9H16O2	156.115	M+H	ISgroup_180_1_13	709313	0.122
HMDB34718	2	100000	62_1	221.19	92.4	Multiple	221.19	1.13	Isospathulenol	C15H24O	220.183	M+H	ISgroup_62_1_19	255608	0.19
HMDB34721	2	100000	8_1	251.164	143.4	Multiple	251.164	0.04	Procurcumadiol	C15H22O3	250.157	M+H	ISgroup_8_1_17	530047	0.164
HMDB34721	2	100000	62_1	251.164	52.9	Multiple	251.164	0.16	Procurcumadiol	C15H22O3	250.157	M+H	ISgroup_62_1_17	2.238e+06	0.164
HMDB34722	2	100000	62_13	237.185	167.9	Multiple	237.185	1.73	3-Hydroxy-110-bisaboladien-9-one	C15H24O2	236.178	M+H	ISgroup_62_1_19	626759	0.185
HMDB34726	2	100000	180_1	439.356	47	Multiple	439.357	1.5	Momordicinin	C30H46O2	438.35	M+H	ISgroup_180_1_36	12633.7	0.356
HMDB34729	2	100000	160_1	97.0649	147	Multiple	97.0648	1.44	(EE)-24-Hexadienal	C6H8O	96.0575	M+H	ISgroup_160_1_7	1.97435e+06	0.065
HMDB34730	2	100000	62_1	183.138	250	Multiple	183.138	0.82	Methyl (2E4Z)-decadienoate	C11H18O2	182.131	M+H	ISgroup_62_1_14	1.09132e+06	0.138
HMDB34730	2	100000	133_1	183.137	54.9	Multiple	183.138	2.57	Methyl (2E4Z)-decadienoate	C11H18O2	182.131	M+H	ISgroup_133_2_14	1.23023e+06	0.137
HMDB34732	2	100000	8_16	165.091	145.9	Multiple	165.091	0.12	Thymoquinone	C10H12O2	164.084	M+H	ISgroup_8_1_10	1.4839e+06	0.091
HMDB34732	2	100000	180_1	165.091	54.7	Multiple	165.091	1.15	Thymoquinone	C10H12O2	164.084	M+H	ISgroup_180_1_10	4.19157e+06	0.091
HMDB34735	2	100000	180_1	287.237	58.2	Multiple	287.237	1.08	Abietinal	C20H30O	286.23	M+H	ISgroup_180_1_24	860579	0.237
HMDB34736	2	100000	62_1	289.252	44.2	Multiple	289.253	0.86	Abietinol	C20H32O	288.245	M+H	ISgroup_62_1_26	70094.4	0.252
HMDB34738	2	100000	180_1	293.174	50.1	Multiple	293.175	1.06	Isotrichodermin	C17H24O4	292.167	M+H	ISgroup_180_1_18	1.88727e+06	0.174
HMDB34738	2	100000	62_1	293.175	146.8	Multiple	293.175	0.1	Isotrichodermin	C17H24O4	292.167	M+H	ISgroup_62_1_18	741084	0.175
HMDB34742	2	100000	62_1	235.169	54.9	Multiple	235.169	1.4	Saussurea lactone	C15H22O2	234.162	M+H	ISgroup_62_1_17	2.35586e+06	0.169
HMDB34742	2	100000	7_1	235.169	248.1	Multiple	235.169	0.64	Saussurea lactone	C15H22O2	234.162	M+H	ISgroup_7_19_17	2.11232e+06	0.169
HMDB34742	2	100000	101_1	235.169	144.4	Multiple	235.169	0.21	Saussurea lactone	C15H22O2	234.162	M+H	ISgroup_101_246_17	944251	0.169
HMDB34751	2	100000	62_1	525.199	154.9	Multiple	525.197	4.59	Ligustroside	C25H32O12	524.189	M+H	ISgroup_62_1_20	30465.4	0.199
HMDB34752	2	5.03106e+08	180_1	184.073	191.7	Multiple	184.073	0.98	7-beta-D-Glucopyranosyloxybutylidenephthalide	C18H22O8	366.131	M+2H	ISgroup_180_1_8	8.5603e+08	0.073
HMDB34752	2	5.03106e+08	180_1	367.139	189.1	Multiple	367.139	0.38	7-beta-D-Glucopyranosyloxybutylidenephthalide	C18H22O8	366.131	M+H	ISgroup_180_1_14	3.09231e+07	0.139
HMDB34752	2	5.03106e+08	180_1	368.134	195.2	Multiple	NA	NA	7-beta-D-Glucopyranosyloxybutylidenephthalide	C18H22O8	-	M+H_[+1]	ISgroup_180_1_14	422543	0.13359
HMDB34752	2	5.03106e+08	180_1	368.143	189.3	Multiple	NA	NA	7-beta-D-Glucopyranosyloxybutylidenephthalide	C18H22O8	-	M+H_[+1]	ISgroup_180_1_15	2.6634e+06	0.14285
HMDB34752	2	5.03106e+08	180_1	369.144	189.4	Multiple	NA	NA	7-beta-D-Glucopyranosyloxybutylidenephthalide	C18H22O8	-	M+H_[+2]	ISgroup_180_1_15	434722	0.1444
HMDB34752	2	5.03106e+08	180_1	389.121	189.4	Multiple	389.121	1.39	7-beta-D-Glucopyranosyloxybutylidenephthalide	C18H22O8	366.131	M+Na	ISgroup_180_1_13	680083	0.121
HMDB34755	2	100000	62_1	327.143	4.1	Multiple	327.144	2.84	1-Methoxy-3-(4-hydroxyphenyl)-2E-propenal 4-glucoside	C16H22O7	326.137	M+H	ISgroup_62_1_15	86320.9	0.143
HMDB34755	2	100000	122_1	327.144	286.8	Multiple	327.144	0.06	1-Methoxy-3-(4-hydroxyphenyl)-2E-propenal 4-glucoside	C16H22O7	326.137	M+H	ISgroup_122_24_15	86749	0.144
HMDB34758	2	100000	126_1	141.127	93.4	Multiple	141.127	0.07	8-Nonen-3-one	C9H16O	140.12	M+H	ISgroup_126_2_13	115220	0.127
HMDB34758	2	100000	8_1	141.127	9.4	Multiple	141.127	0.71	8-Nonen-3-one	C9H16O	140.12	M+H	ISgroup_8_1_13	150647	0.127
HMDB34760	2	100000	180_1	459.239	57.5	Multiple	459.238	2.55	Hydroxystrobilurin D	C26H34O7	458.23	M+H	ISgroup_180_1_24	297112	0.239
HMDB34761	2	100000	8_1	141.127	9.4	Multiple	141.127	0.71	5-Nonen-2-one	C9H16O	140.12	M+H	ISgroup_8_1_13	150647	0.127
HMDB34761	2	100000	126_1	141.127	93.4	Multiple	141.127	0.07	5-Nonen-2-one	C9H16O	140.12	M+H	ISgroup_126_2_13	115220	0.127
HMDB34764	2	100000	126_1	141.127	93.4	Multiple	141.127	0.07	3-Nonen-2-one	C9H16O	140.12	M+H	ISgroup_126_2_13	115220	0.127
HMDB34764	2	100000	8_1	141.127	9.4	Multiple	141.127	0.71	3-Nonen-2-one	C9H16O	140.12	M+H	ISgroup_8_1_13	150647	0.127
HMDB34765	2	100000	145_1	295.056	98.8	Multiple	295.057	2.61	Wasalexin A	C13H14N2O2S2	294.05	M+H	ISgroup_145_1_6	50481.9	0.056
HMDB34768	2	100000	145_1	295.056	98.8	Multiple	295.057	2.61	Wasalexin B	C13H14N2O2S2	294.05	M+H	ISgroup_145_1_6	50481.9	0.056
HMDB34771	2	100000	22_1	335.205	47.2	Multiple	335.206	2.83	37-Dimethyl-5-octene-17-diol 1-glucoside	C16H30O7	334.199	M+H	ISgroup_22_1_21	121929	0.205
HMDB34778	2	100000	62_1	107.07	91.9	Unique	107.07	0.47	(2R3R)-123-Butanetriol	C4H10O3	106.063	M+H	ISgroup_62_1_8	341518	0.07
HMDB34778	2	100000	62_10	107.07	199.8	Unique	107.07	0.93	(2R3R)-123-Butanetriol	C4H10O3	106.063	M+H	ISgroup_62_1_8	331611	0.07
HMDB34779	2	100000	8_7	295.19	148.5	Multiple	295.19	0.07	Nordihydrocapsiate	C17H26O4	294.183	M+H	ISgroup_8_1_20	608568	0.19
HMDB34780	2	100000	62_1	307.19	49.6	Multiple	307.19	1.14	Capsiate	C18H26O4	306.183	M+H	ISgroup_62_1_20	1.19799e+06	0.19
HMDB34780	2	100000	107_1	307.19	212.2	Multiple	307.19	0.52	Capsiate	C18H26O4	306.183	M+H	ISgroup_107_12_20	293747	0.19
HMDB34780	2	100000	29_1	307.191	289.1	Multiple	307.19	0.98	Capsiate	C18H26O4	306.183	M+H	ISgroup_29_6_20	179979	0.191
HMDB34781	2	100000	57_1	309.206	55.5	Multiple	309.206	1	Dihydrocapsiate	C18H28O4	308.199	M+H	ISgroup_57_2_21	1.62623e+06	0.206
HMDB34781	2	100000	62_24	309.206	246.2	Multiple	309.206	0.03	Dihydrocapsiate	C18H28O4	308.199	M+H	ISgroup_62_1_21	688954	0.206
HMDB34781	2	100000	180_7	309.206	146.2	Multiple	309.206	0.23	Dihydrocapsiate	C18H28O4	308.199	M+H	ISgroup_180_1_21	577195	0.206
HMDB34787	2	100000	62_1	518.145	184.3	Unique	518.145	1.35	Neoacrimarine J	C28H23NO9	517.137	M+H	ISgroup_62_1_15	25934.2	0.145
HMDB34838	2	100000	180_50	355.155	195.5	Multiple	355.154	1.63	Lansiumarin C	C21H22O5	354.147	M+H	ISgroup_180_1_16	2.04198e+06	0.155
HMDB34838	2	100000	180_1	355.154	3.3	Multiple	355.154	0.45	Lansiumarin C	C21H22O5	354.147	M+H	ISgroup_180_1_16	98867	0.154
HMDB34841	2	100000	63_1	653.588	201.1	Multiple	653.587	1.32	Faradiol myristate	C44H76O3	652.579	M+H	ISgroup_63_4_59	42209	0.588
HMDB34844	2	100000	62_1	199.169	92.8	Multiple	199.169	1.05	Citronellyl acetate	C12H22O2	198.162	M+H	ISgroup_62_1_17	165882	0.169
HMDB34845	2	100000	126_1	141.127	93.4	Multiple	141.127	0.07	24-Nonadien-1-ol	C9H16O	140.12	M+H	ISgroup_126_2_13	115220	0.127
HMDB34845	2	100000	8_1	141.127	9.4	Multiple	141.127	0.71	24-Nonadien-1-ol	C9H16O	140.12	M+H	ISgroup_8_1_13	150647	0.127
HMDB34846	2	1.53846e+07	180_1	301.216	50.8	Multiple	301.216	0.8	2-(4-Methylphenyl)-1-propanol	C10H14O	150.104	2M+H	ISgroup_180_1_22	1.13518e+07	0.216
HMDB34846	2	1.53846e+07	180_1	151.112	52.4	Multiple	151.112	0.99	2-(4-Methylphenyl)-1-propanol	C10H14O	150.104	M+H	ISgroup_180_1_12	2.91542e+06	0.112
HMDB34846	2	1.53846e+07	180_1	152.115	52.5	Multiple	NA	NA	2-(4-Methylphenyl)-1-propanol	C10H14O	-	M+H_[+1]	ISgroup_180_1_12	382882	0.11495
HMDB34848	2	100000	62_1	155.143	48.6	Multiple	155.143	0.84	9-Decenal	C10H18O	154.136	M+H	ISgroup_62_1_15	96165.8	0.143
HMDB34848	2	100000	7_1	155.143	283	Multiple	155.143	0.13	9-Decenal	C10H18O	154.136	M+H	ISgroup_7_21_15	92398.2	0.143
HMDB34849	2	100000	75_1	173.153	249.6	Multiple	173.154	1.21	4-Methylnonanoic acid	C10H20O2	172.146	M+H	ISgroup_75_11_16	120849	0.153
HMDB34851	2	100000	38_1	173.081	89.4	Multiple	173.081	1.1	Ethyl 24-dioxohexanoate	C8H12O4	172.074	M+H	ISgroup_38_2_9	509740	0.081
HMDB34852	2	100000	8_1	386.99	184.2	Multiple	386.989	2.53	Sulfentrazone	C11H10Cl2F2N4O3S	385.982	M+H	ISgroup_8_1_100	7090	0.99
HMDB34857	2	100000	8_2	221.064	190.1	Multiple	221.063	4.21	2-(2-Thienylmethylene)-16-dioxaspiro44non-3-ene	C12H12O2S	220.056	M+H	ISgroup_8_1_7	5770.8	0.064
HMDB34861	2	100000	151_1	313.128	36.8	Multiple	313.128	0.77	3-Hydroxychavicol 1-glucoside	C15H20O7	312.121	M+H	ISgroup_151_2_13	176230	0.128
HMDB34861	2	100000	62_1	313.128	279.4	Multiple	313.128	0.54	3-Hydroxychavicol 1-glucoside	C15H20O7	312.121	M+H	ISgroup_62_1_13	71620.7	0.128
HMDB34863	2	100000	62_1	327.143	4.1	Multiple	327.144	2.84	4-(4-Hydroxyphenyl)-2-butanone glucoside	C16H22O7	326.137	M+H	ISgroup_62_1_15	86320.9	0.143
HMDB34863	2	100000	122_1	327.144	286.8	Multiple	327.144	0.06	4-(4-Hydroxyphenyl)-2-butanone glucoside	C16H22O7	326.137	M+H	ISgroup_122_24_15	86749	0.144
HMDB34873	2	100000	29_1	396.165	48.7	Multiple	396.165	0.3	Ethyl 2-hydroxy-3-(3-indolyl)propanoate glucoside	C19H25NO8	395.158	M+H	ISgroup_29_2_17	49159.3	0.165
HMDB34875	2	100000	117_1	825.394	171.2	Multiple	825.39	4.41	(2b3b)-Dihydroxy-30-nor-1220(29)-oleanadiene-28-glucopyranosyloxy-23-oic acid 3-glucuronide	C41H60O17	824.383	M+H	ISgroup_117_8_40	39669.8	0.394
HMDB34878	2	100000	180_6	135.084	175.5	Multiple	135.084	2.74	3-Mercapto-2-methylpentanol	C6H14OS	134.077	M+H	ISgroup_180_1_9	817625	0.084
HMDB34879	2	100000	96_1	309.166	206.6	Multiple	309.166	0.42	1-(5-Amino-5-carboxypentyl)amino-1-deoxyfructose	C12H24N2O7	308.158	M+H	ISgroup_96_6_17	887697	0.166
HMDB34880	2	100000	8_13	171.138	140.3	Multiple	171.138	0.29	3-Methyl-24-nonanedione	C10H18O2	170.131	M+H	ISgroup_8_1_14	1.01035e+06	0.138
HMDB34881	2	100000	8_1	289.118	65.4	Multiple	289.118	1.66	3-Carboxy-2349-tetrahydro-1H-pyrido34-bindole-1-propanoic acid	C15H16N2O4	288.111	M+H	ISgroup_8_1_12	151762	0.118
HMDB34881	2	100000	180_6	289.119	169	Multiple	289.118	1.59	3-Carboxy-2349-tetrahydro-1H-pyrido34-bindole-1-propanoic acid	C15H16N2O4	288.111	M+H	ISgroup_180_1_12	149722	0.119
HMDB34883	2	100000	8_1	126.091	68.6	Multiple	126.091	0.87	34-Dihydro-5-propanoyl-2H-pyrrole	C7H11NO	125.084	M+H	ISgroup_8_1_10	1.3332e+06	0.091
HMDB34883	2	100000	92_1	126.091	185.7	Multiple	126.091	0.16	34-Dihydro-5-propanoyl-2H-pyrrole	C7H11NO	125.084	M+H	ISgroup_92_12_10	613881	0.091
HMDB34883	2	100000	28_1	126.091	152.1	Multiple	126.091	1.27	34-Dihydro-5-propanoyl-2H-pyrrole	C7H11NO	125.084	M+H	ISgroup_28_8_10	533827	0.091
HMDB34884	2	100000	8_1	140.107	204	Multiple	140.107	0.14	1234-Tetrahydro-6-propanoylpyridine	C8H13NO	139.1	M+H	ISgroup_8_1_11	381893	0.107
HMDB34884	2	100000	40_1	140.107	93.3	Multiple	140.107	0.29	1234-Tetrahydro-6-propanoylpyridine	C8H13NO	139.1	M+H	ISgroup_40_3_11	634001	0.107
HMDB34886	2	100000	125_1	150.128	3.4	Multiple	150.128	0.93	3-Pentylpyridine	C10H15N	149.12	M+H	ISgroup_125_1_13	227312	0.128
HMDB34886	2	100000	62_1	150.128	92.1	Multiple	150.128	0.6	3-Pentylpyridine	C10H15N	149.12	M+H	ISgroup_62_1_13	141036	0.128
HMDB34891	2	100000	180_4	135.092	96.2	Multiple	135.092	0.44	35-Dimethyl-2-vinylpyrazine	C8H10N2	134.084	M+H	ISgroup_180_1_10	150970	0.092
HMDB34892	2	100000	14_1	149.107	198	Multiple	149.107	3.22	3-Ethyl-5-methyl-2-vinylpyrazine	C9H12N2	148.1	M+H	ISgroup_14_3_11	353506	0.107
HMDB34892	2	100000	76_1	149.107	23	Multiple	149.107	1.21	3-Ethyl-5-methyl-2-vinylpyrazine	C9H12N2	148.1	M+H	ISgroup_76_1_11	96173.6	0.107
HMDB34892	2	100000	62_1	149.107	275.7	Multiple	149.107	0.6	3-Ethyl-5-methyl-2-vinylpyrazine	C9H12N2	148.1	M+H	ISgroup_62_1_11	82633.8	0.107
HMDB34893	2	100000	62_1	150.128	92.1	Multiple	150.128	0.6	2-Pentylpyridine	C10H15N	149.12	M+H	ISgroup_62_1_13	141036	0.128
HMDB34893	2	100000	125_1	150.128	3.4	Multiple	150.128	0.93	2-Pentylpyridine	C10H15N	149.12	M+H	ISgroup_125_1_13	227312	0.128
HMDB34898	2	100000	8_1	247.884	29.5	Unique	247.883	2.94	33-Dichloro-4-(dichloromethylene)-25-pyrrolidinedione	C5HCl4NO2	246.876	M+H	ISgroup_8_1_89	22554.6	0.884
HMDB34900	2	100000	180_19	165.102	98.6	Multiple	165.102	0.48	2-(12-Diamino-1-propenyl)phenol	C9H12N2O	164.095	M+H	ISgroup_180_1_11	378335	0.102
HMDB34900	2	100000	121_1	165.102	244.8	Multiple	165.102	0	2-(12-Diamino-1-propenyl)phenol	C9H12N2O	164.095	M+H	ISgroup_121_22_11	649001	0.102
HMDB34903	2	100000	180_1	197.153	49.8	Multiple	197.154	1.78	(3R3aR7aS)-3-Butylhexahydro-1(3H)-isobenzofuranone	C12H20O2	196.146	M+H	ISgroup_180_1_16	1.67252e+06	0.153
HMDB34903	2	100000	62_18	197.154	251	Multiple	197.154	0.51	(3R3aR7aS)-3-Butylhexahydro-1(3H)-isobenzofuranone	C12H20O2	196.146	M+H	ISgroup_62_1_16	1.18287e+06	0.154
HMDB34911	2	100000	150_1	219.076	102.4	Multiple	219.076	0.64	(S)-3-(Cyanophenylmethyl)amino-3-oxopropanoic acid	C11H10N2O3	218.069	M+H	ISgroup_150_4_8	70991.1	0.076
HMDB34911	2	100000	151_1	219.077	151.9	Multiple	219.076	0.59	(S)-3-(Cyanophenylmethyl)amino-3-oxopropanoic acid	C11H10N2O3	218.069	M+H	ISgroup_151_3_8	38849.2	0.077
HMDB34915	2	100000	184_1	351.179	5.8	Multiple	351.18	2.79	Calonectrin	C19H26O6	350.173	M+H	ISgroup_184_1_18	57261.9	0.179
HMDB34915	2	100000	180_1	351.18	59.1	Multiple	351.18	1.45	Calonectrin	C19H26O6	350.173	M+H	ISgroup_180_1_18	463217	0.18
HMDB34915	2	100000	129_1	351.18	279.1	Multiple	351.18	0.54	Calonectrin	C19H26O6	350.173	M+H	ISgroup_129_23_19	101639	0.18
HMDB34916	2	100000	8_1	153.127	8.4	Multiple	153.127	0.78	cis-2-Thujen-4-ol	C10H16O	152.12	M+H	ISgroup_8_1_13	448576	0.127
HMDB34916	2	100000	111_1	153.127	93.9	Multiple	153.127	0.59	cis-2-Thujen-4-ol	C10H16O	152.12	M+H	ISgroup_111_2_13	469947	0.127
HMDB34916	2	100000	62_18	153.127	255.3	Multiple	153.127	0.2	cis-2-Thujen-4-ol	C10H16O	152.12	M+H	ISgroup_62_1_13	1.00157e+06	0.127
HMDB34917	2	100000	180_1	407.184	156.1	Multiple	407.185	2.7	Xanthohumol E	C25H26O5	406.178	M+H	ISgroup_180_1_19	253054	0.184
HMDB34919	2	100000	84_1	425.377	46.5	Multiple	425.378	1.86	Taraxasterone	C30H48O	424.371	M+H	ISgroup_84_2_38	9972.4	0.377
HMDB34921	2	1.53846e+07	180_1	301.216	50.8	Multiple	301.216	0.8	Teresantalal	C10H14O	150.104	2M+H	ISgroup_180_1_22	1.13518e+07	0.216
HMDB34921	2	1.53846e+07	180_1	152.115	52.5	Multiple	NA	NA	Teresantalal	C10H14O	-	M+H_[+1]	ISgroup_180_1_12	382882	0.11495
HMDB34921	2	1.53846e+07	180_1	151.112	52.4	Multiple	151.112	0.99	Teresantalal	C10H14O	150.104	M+H	ISgroup_180_1_12	2.91542e+06	0.112
HMDB34922	2	100000	62_2	167.107	229.2	Multiple	167.107	0.78	alpha-Teresantalic acid	C10H14O2	166.099	M+H	ISgroup_62_1_11	5.04289e+06	0.107
HMDB34922	2	100000	89_1	167.106	54.5	Multiple	167.107	1.26	alpha-Teresantalic acid	C10H14O2	166.099	M+H	ISgroup_89_1_11	3.76396e+06	0.106
HMDB34924	2	100000	62_1	593.513	46.2	Multiple	593.514	1.43	Neoreticulatacin A	C37H68O5	592.507	M+H	ISgroup_62_1_52	31029.5	0.513
HMDB34925	2	100000	180_4	1105.55	160.4	Multiple	1105.54	4.16	Camellidin II	C53H84O24	1104.54	M+H	ISgroup_180_1_55	437988	0.547
HMDB34928	2	100000	180_1	137.132	92	Multiple	137.132	0.8	(-)-4(10)-Thujene	C10H16	136.125	M+H	ISgroup_180_1_14	358447	0.132
HMDB34928	2	100000	8_1	137.132	7.1	Multiple	137.132	0.36	(-)-4(10)-Thujene	C10H16	136.125	M+H	ISgroup_8_1_14	353246	0.132
HMDB34930	2	100000	180_1	293.174	50.1	Multiple	293.175	1.06	(3beta6beta)-Furanoeremophilane-36-diol 6-acetate	C17H24O4	292.167	M+H	ISgroup_180_1_18	1.88727e+06	0.174
HMDB34930	2	100000	62_1	293.175	146.8	Multiple	293.175	0.1	(3beta6beta)-Furanoeremophilane-36-diol 6-acetate	C17H24O4	292.167	M+H	ISgroup_62_1_18	741084	0.175
HMDB34932	2	100000	62_1	155.143	48.6	Multiple	155.143	0.84	Fenchol	C10H18O	154.136	M+H	ISgroup_62_1_15	96165.8	0.143
HMDB34932	2	100000	7_1	155.143	283	Multiple	155.143	0.13	Fenchol	C10H18O	154.136	M+H	ISgroup_7_21_15	92398.2	0.143
HMDB34934	2	100000	62_1	296.113	97.5	Multiple	296.113	0.74	Prunasin	C14H17NO6	295.106	M+H	ISgroup_62_1_12	159683	0.113
HMDB34937	2	100000	8_1	335.125	44	Multiple	335.124	3.88	Cappariloside A	C16H18N2O6	334.116	M+H	ISgroup_8_1_13	93531.8	0.125
HMDB34937	2	100000	46_1	335.125	175.5	Multiple	335.124	4.77	Cappariloside A	C16H18N2O6	334.116	M+H	ISgroup_46_13_13	240051	0.125
HMDB34938	2	100000	180_3	497.176	89.9	Multiple	497.177	1.81	Cappariloside B	C22H28N2O11	496.169	M+H	ISgroup_180_1_18	125641	0.176
HMDB34939	2	100000	62_1	205.195	50.9	Multiple	205.195	1.95	alpha-Santalene	C15H24	204.188	M+H	ISgroup_62_1_20	317333	0.195
HMDB34940	2	100000	62_1	221.19	92.4	Multiple	221.19	1.13	alpha-Santal-10-en-12-ol	C15H24O	220.183	M+H	ISgroup_62_1_19	255608	0.19
HMDB34941	2	100000	62_1	283.154	147.3	Multiple	283.154	0.21	Artabsinolide D	C15H22O5	282.147	M+H	ISgroup_62_1_16	936050	0.154
HMDB34941	2	100000	160_1	283.154	201.7	Multiple	283.154	0.32	Artabsinolide D	C15H22O5	282.147	M+H	ISgroup_160_1_16	457530	0.154
HMDB34942	2	100000	180_1	375.13	94.3	Multiple	375.129	2.48	Geniposidic acid	C16H22O10	374.121	M+H	ISgroup_180_1_13	106397	0.13
HMDB34943	2	100000	62_1	205.195	50.9	Multiple	205.195	1.95	Sesquisabinene	C15H24	204.188	M+H	ISgroup_62_1_20	317333	0.195
HMDB34951	2	100000	67_1	223.206	291.7	Multiple	223.206	0.58	Valerianol	C15H26O	222.198	M+H	ISgroup_67_136_21	238535	0.206
HMDB34951	2	100000	62_5	223.205	93.6	Multiple	223.206	0.85	Valerianol	C15H26O	222.198	M+H	ISgroup_62_1_21	122430	0.205
HMDB34956	2	100000	62_1	235.169	54.9	Multiple	235.169	1.4	Oxysolavetivone	C15H22O2	234.162	M+H	ISgroup_62_1_17	2.35586e+06	0.169
HMDB34956	2	100000	7_1	235.169	248.1	Multiple	235.169	0.64	Oxysolavetivone	C15H22O2	234.162	M+H	ISgroup_7_19_17	2.11232e+06	0.169
HMDB34956	2	100000	101_1	235.169	144.4	Multiple	235.169	0.21	Oxysolavetivone	C15H22O2	234.162	M+H	ISgroup_101_246_17	944251	0.169
HMDB34957	2	100000	179_1	325.274	92.9	Multiple	325.274	0.58	(13R14R)-8-Labdene-131415-triol	C20H36O3	324.266	M+H	ISgroup_179_7_28	168646	0.274
HMDB34957	2	100000	62_23	325.274	287.3	Multiple	325.274	0.12	(13R14R)-8-Labdene-131415-triol	C20H36O3	324.266	M+H	ISgroup_62_1_28	103660	0.274
HMDB34958	2	100000	179_1	325.274	92.9	Multiple	325.274	0.58	(13R14R)-7-Labdene-131415-triol	C20H36O3	324.266	M+H	ISgroup_179_7_28	168646	0.274
HMDB34958	2	100000	62_23	325.274	287.3	Multiple	325.274	0.12	(13R14R)-7-Labdene-131415-triol	C20H36O3	324.266	M+H	ISgroup_62_1_28	103660	0.274
HMDB34959	2	100000	183_1	193.158	8.2	Multiple	193.159	1.09	Edulan I	C13H20O	192.151	M+H	ISgroup_183_1_16	309416	0.158
HMDB34959	2	100000	62_4	193.158	92.3	Multiple	193.159	1.09	Edulan I	C13H20O	192.151	M+H	ISgroup_62_1_16	333120	0.158
HMDB34959	2	100000	143_1	193.159	288.6	Multiple	193.159	0.52	Edulan I	C13H20O	192.151	M+H	ISgroup_143_24_16	531647	0.159
HMDB34961	2	100000	127_1	457.368	47.5	Multiple	457.368	0.15	beta-Elemolic acid	C30H48O3	456.36	M+H	ISgroup_127_2_37	107416	0.368
HMDB34962	2	100000	127_1	457.368	47.5	Multiple	457.368	0.15	3alpha-3-Hydroxytirucalla-724-dien-21-oic acid	C30H48O3	456.36	M+H	ISgroup_127_2_37	107416	0.368
HMDB34963	2	100000	47_1	455.352	48.2	Multiple	455.352	0.77	beta-Elemonic acid	C30H46O3	454.345	M+H	ISgroup_47_2_36	42316.7	0.352
HMDB34964	2	100000	127_1	457.368	47.5	Multiple	457.368	0.15	alpha-Elemolic acid	C30H48O3	456.36	M+H	ISgroup_127_2_37	107416	0.368
HMDB34968	2	100000	180_1	155.085	53.7	Multiple	155.086	1.23	Capillene	C12H10	154.078	M+H	ISgroup_180_1_9	664986	0.085
HMDB34969	2	100000	62_1	155.143	48.6	Multiple	155.143	0.84	(-)-Carvomenthone	C10H18O	154.136	M+H	ISgroup_62_1_15	96165.8	0.143
HMDB34969	2	100000	7_1	155.143	283	Multiple	155.143	0.13	(-)-Carvomenthone	C10H18O	154.136	M+H	ISgroup_7_21_15	92398.2	0.143
HMDB34970	2	100000	8_1	137.132	7.1	Multiple	137.132	0.36	(S)-alpha-Phellandrene	C10H16	136.125	M+H	ISgroup_8_1_14	353246	0.132
HMDB34970	2	100000	180_1	137.132	92	Multiple	137.132	0.8	(S)-alpha-Phellandrene	C10H16	136.125	M+H	ISgroup_180_1_14	358447	0.132
HMDB34971	2	100000	94_1	201.112	149.4	Multiple	201.112	0	(1R2R3S1R)-Nepetalinic acid	C10H16O4	200.105	M+H	ISgroup_94_7_12	790782	0.112
HMDB34971	2	100000	8_17	201.112	202.1	Multiple	201.112	1.24	(1R2R3S1R)-Nepetalinic acid	C10H16O4	200.105	M+H	ISgroup_8_1_12	260356	0.112
HMDB34972	2	100000	62_1	155.143	48.6	Multiple	155.143	0.84	()-Isomenthone	C10H18O	154.136	M+H	ISgroup_62_1_15	96165.8	0.143
HMDB34972	2	100000	7_1	155.143	283	Multiple	155.143	0.13	()-Isomenthone	C10H18O	154.136	M+H	ISgroup_7_21_15	92398.2	0.143
HMDB34973	2	100000	8_1	153.127	8.4	Multiple	153.127	0.78	(R)-Campholenic aldehyde	C10H16O	152.12	M+H	ISgroup_8_1_13	448576	0.127
HMDB34973	2	100000	111_1	153.127	93.9	Multiple	153.127	0.59	(R)-Campholenic aldehyde	C10H16O	152.12	M+H	ISgroup_111_2_13	469947	0.127
HMDB34973	2	100000	62_18	153.127	255.3	Multiple	153.127	0.2	(R)-Campholenic aldehyde	C10H16O	152.12	M+H	ISgroup_62_1_13	1.00157e+06	0.127
HMDB34974	2	100000	111_1	153.127	93.9	Multiple	153.127	0.59	(R)-Carvotanacetone	C10H16O	152.12	M+H	ISgroup_111_2_13	469947	0.127
HMDB34974	2	100000	8_1	153.127	8.4	Multiple	153.127	0.78	(R)-Carvotanacetone	C10H16O	152.12	M+H	ISgroup_8_1_13	448576	0.127
HMDB34974	2	100000	62_18	153.127	255.3	Multiple	153.127	0.2	(R)-Carvotanacetone	C10H16O	152.12	M+H	ISgroup_62_1_13	1.00157e+06	0.127
HMDB34975	2	100000	8_1	153.127	8.4	Multiple	153.127	0.78	Piperitone	C10H16O	152.12	M+H	ISgroup_8_1_13	448576	0.127
HMDB34975	2	100000	111_1	153.127	93.9	Multiple	153.127	0.59	Piperitone	C10H16O	152.12	M+H	ISgroup_111_2_13	469947	0.127
HMDB34975	2	100000	62_18	153.127	255.3	Multiple	153.127	0.2	Piperitone	C10H16O	152.12	M+H	ISgroup_62_1_13	1.00157e+06	0.127
HMDB34976	2	100000	62_1	155.143	48.6	Multiple	155.143	0.84	(-)-Borneol	C10H18O	154.136	M+H	ISgroup_62_1_15	96165.8	0.143
HMDB34976	2	100000	7_1	155.143	283	Multiple	155.143	0.13	(-)-Borneol	C10H18O	154.136	M+H	ISgroup_7_21_15	92398.2	0.143
HMDB34977	2	100000	8_1	603.439	45.2	Multiple	603.441	3.25	Karpoxanthin	C40H58O4	602.434	M+H	ISgroup_8_1_44	4626.3	0.439
HMDB34978	2	100000	8_1	603.439	45.2	Multiple	603.441	3.25	6-Epikarpoxanthin	C40H58O4	602.434	M+H	ISgroup_8_1_44	4626.3	0.439
HMDB34979	2	100000	62_4	193.158	92.3	Multiple	193.159	1.09	gamma-Ionone	C13H20O	192.151	M+H	ISgroup_62_1_16	333120	0.158
HMDB34979	2	100000	183_1	193.158	8.2	Multiple	193.159	1.09	gamma-Ionone	C13H20O	192.151	M+H	ISgroup_183_1_16	309416	0.158
HMDB34979	2	100000	143_1	193.159	288.6	Multiple	193.159	0.52	gamma-Ionone	C13H20O	192.151	M+H	ISgroup_143_24_16	531647	0.159
HMDB34981	2	100000	62_1	296.113	97.5	Multiple	296.113	0.74	Sambunigrin	C14H17NO6	295.106	M+H	ISgroup_62_1_12	159683	0.113
HMDB34982	2	100000	62_5	223.205	93.6	Multiple	223.206	0.85	10-Epijunenol	C15H26O	222.198	M+H	ISgroup_62_1_21	122430	0.205
HMDB34982	2	100000	67_1	223.206	291.7	Multiple	223.206	0.58	10-Epijunenol	C15H26O	222.198	M+H	ISgroup_67_136_21	238535	0.206
HMDB34983	2	100000	62_1	283.154	147.3	Multiple	283.154	0.21	Cynaratriol	C15H22O5	282.147	M+H	ISgroup_62_1_16	936050	0.154
HMDB34983	2	100000	160_1	283.154	201.7	Multiple	283.154	0.32	Cynaratriol	C15H22O5	282.147	M+H	ISgroup_160_1_16	457530	0.154
HMDB34985	2	100000	8_1	153.127	8.4	Multiple	153.127	0.78	()-Fenchone	C10H16O	152.12	M+H	ISgroup_8_1_13	448576	0.127
HMDB34985	2	100000	111_1	153.127	93.9	Multiple	153.127	0.59	()-Fenchone	C10H16O	152.12	M+H	ISgroup_111_2_13	469947	0.127
HMDB34985	2	100000	62_18	153.127	255.3	Multiple	153.127	0.2	()-Fenchone	C10H16O	152.12	M+H	ISgroup_62_1_13	1.00157e+06	0.127
HMDB34989	2	100000	180_1	331.153	58.1	Multiple	331.154	1.81	Gibberellin A62	C19H22O5	330.147	M+H	ISgroup_180_1_16	671302	0.153
HMDB34990	2	2.18182e+07	180_4	177.091	55.2	Multiple	177.092	4.57	4-Methoxybenzyl propanoate	C11H14O3	194.094	M+H-H2O	ISgroup_180_1_10	3.26296e+06	0.091
HMDB34990	2	2.18182e+07	180_4	411.178	51.2	Multiple	411.178	0.36	4-Methoxybenzyl propanoate	C11H14O3	194.094	2M+Na	ISgroup_180_1_18	281644	0.178
HMDB34990	2	2.18182e+07	180_4	195.101	56.5	Multiple	195.102	1.23	4-Methoxybenzyl propanoate	C11H14O3	194.094	M+H	ISgroup_180_1_11	3.2478e+06	0.101
HMDB34990	2	2.18182e+07	180_4	196.105	53.6	Multiple	NA	NA	4-Methoxybenzyl propanoate	C11H14O3	-	M+H_[+1]	ISgroup_180_1_11	400098	0.10469
HMDB34990	2	2.18182e+07	180_4	389.195	57.7	Multiple	389.196	2.39	4-Methoxybenzyl propanoate	C11H14O3	194.094	2M+H	ISgroup_180_1_20	7.97329e+06	0.195
HMDB34992	2	100000	144_1	257.117	57.8	Multiple	257.117	1.79	4-Methoxybenzyl phenylacetate	C16H16O3	256.11	M+H	ISgroup_144_2_12	137008	0.117
HMDB34993	2	100000	8_17	167.07	203.8	Multiple	167.07	0.3	4-Methoxybenzyl formate	C9H10O3	166.063	M+H	ISgroup_8_1_8	310320	0.07
HMDB34993	2	100000	62_1	167.07	100.5	Multiple	167.07	0.36	4-Methoxybenzyl formate	C9H10O3	166.063	M+H	ISgroup_62_1_8	688922	0.07
HMDB34993	2	100000	8_1	167.07	9.3	Multiple	167.07	0.84	4-Methoxybenzyl formate	C9H10O3	166.063	M+H	ISgroup_8_1_8	523931	0.07
HMDB34994	2	100000	61_1	755.495	57.8	Multiple	755.494	1.72	Chikusetsusaponin Ia	C41H70O12	754.487	M+H	ISgroup_61_2_50	21253.7	0.495
HMDB34997	2	100000	62_1	205.195	50.9	Multiple	205.195	1.95	beta-Selinene	C15H24	204.188	M+H	ISgroup_62_1_20	317333	0.195
HMDB34999	2	100000	8_1	349.201	289	Multiple	349.201	1.09	Bakkenolide C	C20H28O5	348.194	M+H	ISgroup_8_1_21	43529.9	0.201
HMDB35002	2	100000	180_50	355.155	195.5	Multiple	355.154	1.63	Xanthogalenol	C21H22O5	354.147	M+H	ISgroup_180_1_16	2.04198e+06	0.155
HMDB35002	2	100000	180_1	355.154	3.3	Multiple	355.154	0.45	Xanthogalenol	C21H22O5	354.147	M+H	ISgroup_180_1_16	98867	0.154
HMDB35008	2	100000	8_5	207.138	144	Multiple	207.138	0.43	3-Methylbutyl phenylacetate	C13H18O2	206.131	M+H	ISgroup_8_1_14	948580	0.138
HMDB35008	2	100000	180_1	207.138	51.6	Multiple	207.138	0.97	3-Methylbutyl phenylacetate	C13H18O2	206.131	M+H	ISgroup_180_1_14	2.70053e+06	0.138
HMDB35008	2	100000	62_1	207.138	289.8	Multiple	207.138	0.43	3-Methylbutyl phenylacetate	C13H18O2	206.131	M+H	ISgroup_62_1_14	1.43061e+06	0.138
HMDB35010	2	100000	8_43	193.122	203.4	Multiple	193.122	0.88	2-Methylpropyl phenylacetate	C12H16O2	192.115	M+H	ISgroup_8_1_13	887495	0.122
HMDB35010	2	100000	8_69	193.122	292.7	Multiple	193.122	0.67	2-Methylpropyl phenylacetate	C12H16O2	192.115	M+H	ISgroup_8_1_13	484781	0.122
HMDB35014	2	100000	8_43	193.122	203.4	Multiple	193.122	0.88	2-Phenylethyl butanoate	C12H16O2	192.115	M+H	ISgroup_8_1_13	887495	0.122
HMDB35014	2	100000	8_69	193.122	292.7	Multiple	193.122	0.67	2-Phenylethyl butanoate	C12H16O2	192.115	M+H	ISgroup_8_1_13	484781	0.122
HMDB35015	2	100000	8_43	193.122	203.4	Multiple	193.122	0.88	2-Phenylethyl 2-methylpropanoate	C12H16O2	192.115	M+H	ISgroup_8_1_13	887495	0.122
HMDB35015	2	100000	8_69	193.122	292.7	Multiple	193.122	0.67	2-Phenylethyl 2-methylpropanoate	C12H16O2	192.115	M+H	ISgroup_8_1_13	484781	0.122
HMDB35016	2	100000	62_1	207.138	289.8	Multiple	207.138	0.43	2-Phenylethyl pentanoate	C13H18O2	206.131	M+H	ISgroup_62_1_14	1.43061e+06	0.138
HMDB35016	2	100000	8_5	207.138	144	Multiple	207.138	0.43	2-Phenylethyl pentanoate	C13H18O2	206.131	M+H	ISgroup_8_1_14	948580	0.138
HMDB35016	2	100000	180_1	207.138	51.6	Multiple	207.138	0.97	2-Phenylethyl pentanoate	C13H18O2	206.131	M+H	ISgroup_180_1_14	2.70053e+06	0.138
HMDB35017	2	100000	180_1	207.138	51.6	Multiple	207.138	0.97	2-Phenylethyl 3-methylbutanoate	C13H18O2	206.131	M+H	ISgroup_180_1_14	2.70053e+06	0.138
HMDB35017	2	100000	62_1	207.138	289.8	Multiple	207.138	0.43	2-Phenylethyl 3-methylbutanoate	C13H18O2	206.131	M+H	ISgroup_62_1_14	1.43061e+06	0.138
HMDB35017	2	100000	8_5	207.138	144	Multiple	207.138	0.43	2-Phenylethyl 3-methylbutanoate	C13H18O2	206.131	M+H	ISgroup_8_1_14	948580	0.138
HMDB35018	2	100000	62_1	253.122	57.5	Multiple	253.122	1.38	2-Phenylethyl 3-phenyl-2-propenoate	C17H16O2	252.115	M+H	ISgroup_62_1_13	142727	0.122
HMDB35020	2	100000	62_1	221.19	92.4	Multiple	221.19	1.13	Acolamone	C15H24O	220.183	M+H	ISgroup_62_1_19	255608	0.19
HMDB35021	2	100000	67_1	223.206	291.7	Multiple	223.206	0.58	(-)-Pacifigorgiol	C15H26O	222.198	M+H	ISgroup_67_136_21	238535	0.206
HMDB35021	2	100000	62_5	223.205	93.6	Multiple	223.206	0.85	(-)-Pacifigorgiol	C15H26O	222.198	M+H	ISgroup_62_1_21	122430	0.205
HMDB35022	2	100000	62_1	296.113	97.5	Multiple	296.113	0.74	Prulaurasin	C14H17NO6	295.106	M+H	ISgroup_62_1_12	159683	0.113
HMDB35026	2	100000	62_1	221.19	92.4	Multiple	221.19	1.13	alpha-Cyperol	C15H24O	220.183	M+H	ISgroup_62_1_19	255608	0.19
HMDB35028	2	100000	50_1	279.18	239.4	Unique	279.18	1.9	(x)-2-Heptanol glucoside	C13H26O6	278.173	M+H	ISgroup_50_16_18	98776.4	0.18
HMDB35028	2	100000	62_1	279.18	94.3	Unique	279.18	1.58	(x)-2-Heptanol glucoside	C13H26O6	278.173	M+H	ISgroup_62_1_18	204880	0.18
HMDB35030	2	100000	63_1	458.165	217.3	Multiple	458.166	2.36	Amygdalin	C20H27NO11	457.158	M+H	ISgroup_63_4_17	25549.1	0.165
HMDB35032	2	100000	62_13	237.185	167.9	Multiple	237.185	1.73	Epilubimin	C15H24O2	236.178	M+H	ISgroup_62_1_19	626759	0.185
HMDB35035	2	100000	62_2	273.112	62.1	Multiple	273.112	1.35	Marminal	C16H16O4	272.105	M+H	ISgroup_62_1_12	228674	0.112
HMDB35038	2	100000	180_1	365.158	57.5	Multiple	365.159	4.46	Gibberellin A50	C19H24O7	364.152	M+H	ISgroup_180_1_16	355654	0.158
HMDB35040	2	100000	62_13	237.185	167.9	Multiple	237.185	1.73	7-Hydroxycostol	C15H24O2	236.178	M+H	ISgroup_62_1_19	626759	0.185
HMDB35050	2	100000	96_1	363.143	67.9	Multiple	363.144	1.76	Gibberellin A21	C19H22O7	362.137	M+H	ISgroup_96_3_15	238019	0.143
HMDB35052	2	100000	180_1	365.158	57.5	Multiple	365.159	4.46	Gibberellin A49	C19H24O7	364.152	M+H	ISgroup_180_1_16	355654	0.158
HMDB35054	2	100000	8_1	153.127	8.4	Multiple	153.127	0.78	(1S4R)-p-Mentha-28-dien-1-ol	C10H16O	152.12	M+H	ISgroup_8_1_13	448576	0.127
HMDB35054	2	100000	111_1	153.127	93.9	Multiple	153.127	0.59	(1S4R)-p-Mentha-28-dien-1-ol	C10H16O	152.12	M+H	ISgroup_111_2_13	469947	0.127
HMDB35054	2	100000	62_18	153.127	255.3	Multiple	153.127	0.2	(1S4R)-p-Mentha-28-dien-1-ol	C10H16O	152.12	M+H	ISgroup_62_1_13	1.00157e+06	0.127
HMDB35055	2	100000	14_1	179.143	286.7	Multiple	179.143	0.73	11-Methyl-7-oxatetracyclo6310160411dodecane	C12H18O	178.136	M+H	ISgroup_14_4_15	1.2383e+06	0.143
HMDB35055	2	100000	62_1	179.143	50.4	Multiple	179.143	1.45	11-Methyl-7-oxatetracyclo6310160411dodecane	C12H18O	178.136	M+H	ISgroup_62_1_15	1.92185e+06	0.143
HMDB35056	2	100000	89_1	185.081	196.6	Multiple	185.081	0.32	1-(3-Hydroxy-4-methoxyphenyl)-12-ethanediol	C9H12O4	184.074	M+H	ISgroup_89_6_9	650957	0.081
HMDB35056	2	100000	180_1	185.081	56.1	Multiple	185.081	1.46	1-(3-Hydroxy-4-methoxyphenyl)-12-ethanediol	C9H12O4	184.074	M+H	ISgroup_180_1_9	1.87614e+06	0.081
HMDB35057	2	100000	180_13	347.133	209.1	Multiple	347.134	2.65	1-(3-Hydroxy-4-Methoxyphenyl)-12-ethanediol 3-O-b-D-glucoside	C15H22O9	346.126	M+H	ISgroup_180_1_14	309737	0.133
HMDB35063	2	100000	89_1	167.106	54.5	Multiple	167.107	1.26	Epinepetalactone	C10H14O2	166.099	M+H	ISgroup_89_1_11	3.76396e+06	0.106
HMDB35063	2	100000	62_2	167.107	229.2	Multiple	167.107	0.78	Epinepetalactone	C10H14O2	166.099	M+H	ISgroup_62_1_11	5.04289e+06	0.107
HMDB35064	2	100000	41_1	353.233	2.9	Multiple	353.232	1.1	Cinncassiol D4	C20H32O5	352.225	M+H	ISgroup_41_1_24	115836	0.233
HMDB35064	2	100000	8_23	353.232	288.3	Multiple	353.232	0.06	Cinncassiol D4	C20H32O5	352.225	M+H	ISgroup_8_1_24	106531	0.232
HMDB35067	2	100000	84_1	451.152	45.4	Multiple	451.152	1.09	Melleolide L	C23H27ClO7	450.145	M+H	ISgroup_84_2_16	10197.3	0.152
HMDB35068	2	100000	23_1	453.166	50.9	Multiple	453.167	2.36	Melleolide M	C23H29ClO7	452.16	M+H	ISgroup_23_1_17	204326	0.166
HMDB35072	2	100000	113_1	194.117	201.5	Multiple	194.118	0.57	2-Methylpropyl 2-aminobenzoate	C11H15NO2	193.11	M+H	ISgroup_113_10_12	2.95481e+06	0.117
HMDB35072	2	100000	185_1	194.117	114.9	Multiple	194.118	0.41	2-Methylpropyl 2-aminobenzoate	C11H15NO2	193.11	M+H	ISgroup_185_2_12	3.49067e+06	0.117
HMDB35073	2	100000	180_1	491.23	64	Multiple	491.228	4.32	Deacetylnomilinic acid	C26H34O9	490.22	M+H	ISgroup_180_1_23	104298	0.23
HMDB35075	2	100000	4_1	297.206	92.3	Multiple	297.206	1.24	Tanacetol B	C17H28O4	296.199	M+H	ISgroup_4_3_21	271816	0.206
HMDB35076	2	100000	168_1	201.127	293.8	Unique	201.127	3.28	2-(2-Methylpropoxy)naphthalene	C14H16O	200.12	M+H	ISgroup_168_11_13	139554	0.127
HMDB35076	2	100000	8_1	201.127	8.2	Unique	201.127	1.14	2-(2-Methylpropoxy)naphthalene	C14H16O	200.12	M+H	ISgroup_8_1_13	97615.2	0.127
HMDB35076	2	100000	180_3	201.127	93.6	Unique	201.127	0.3	2-(2-Methylpropoxy)naphthalene	C14H16O	200.12	M+H	ISgroup_180_1_13	1.41725e+06	0.127
HMDB35077	2	100000	8_1	153.127	8.4	Multiple	153.127	0.78	(1R4R)-p-Mentha-28-dien-1-ol	C10H16O	152.12	M+H	ISgroup_8_1_13	448576	0.127
HMDB35077	2	100000	111_1	153.127	93.9	Multiple	153.127	0.59	(1R4R)-p-Mentha-28-dien-1-ol	C10H16O	152.12	M+H	ISgroup_111_2_13	469947	0.127
HMDB35077	2	100000	62_18	153.127	255.3	Multiple	153.127	0.2	(1R4R)-p-Mentha-28-dien-1-ol	C10H16O	152.12	M+H	ISgroup_62_1_13	1.00157e+06	0.127
HMDB35078	2	100000	8_1	153.127	8.4	Multiple	153.127	0.78	Geranial	C10H16O	152.12	M+H	ISgroup_8_1_13	448576	0.127
HMDB35078	2	100000	111_1	153.127	93.9	Multiple	153.127	0.59	Geranial	C10H16O	152.12	M+H	ISgroup_111_2_13	469947	0.127
HMDB35078	2	100000	62_18	153.127	255.3	Multiple	153.127	0.2	Geranial	C10H16O	152.12	M+H	ISgroup_62_1_13	1.00157e+06	0.127
HMDB35080	2	100000	180_1	283.169	52.4	Multiple	283.169	0.99	Miltirone	C19H22O2	282.162	M+H	ISgroup_180_1_17	691110	0.169
HMDB35080	2	100000	62_7	283.169	279.4	Multiple	283.169	0.78	Miltirone	C19H22O2	282.162	M+H	ISgroup_62_1_17	61619.7	0.169
HMDB35081	2	100000	141_1	219.174	4.1	Multiple	219.174	0.46	(5alpha10alpha)-37(11)-Eudesmadien-2-one	C15H22O	218.167	M+H	ISgroup_141_1_18	1969872	0.174
HMDB35082	2	100000	141_1	219.174	4.1	Multiple	219.174	0.46	(5beta7beta10beta)-311-Eudesmadien-2-one	C15H22O	218.167	M+H	ISgroup_141_1_18	1969872	0.174
HMDB35083	2	100000	62_1	291.268	288.8	Multiple	291.268	0.27	(3S6E10E)-161014-Phytatetraen-3-ol	C20H34O	290.261	M+H	ISgroup_62_1_27	84872.5	0.268
HMDB35083	2	100000	168_1	291.268	9.1	Multiple	291.268	0.58	(3S6E10E)-161014-Phytatetraen-3-ol	C20H34O	290.261	M+H	ISgroup_168_1_27	107341	0.268
HMDB35084	2	100000	62_1	205.195	50.9	Multiple	205.195	1.95	()-1(10)4-Cadinadiene	C15H24	204.188	M+H	ISgroup_62_1_20	317333	0.195
HMDB35085	2	100000	62_1	213.148	49.5	Multiple	213.149	1.69	Vulgarole	C12H20O3	212.141	M+H	ISgroup_62_1_15	1.56332e+06	0.148
HMDB35085	2	100000	121_1	213.148	258.4	Multiple	213.149	0.56	Vulgarole	C12H20O3	212.141	M+H	ISgroup_121_22_15	1.96933e+06	0.148
HMDB35085	2	100000	82_1	213.149	168.6	Multiple	213.149	0.09	Vulgarole	C12H20O3	212.141	M+H	ISgroup_82_4_15	518914	0.149
HMDB35086	2	100000	139_1	221.044	215.8	Multiple	221.044	0.5	Buntansin A	C11H8O5	220.037	M+H	ISgroup_139_4_5	76310.5	0.044
HMDB35087	2	100000	180_1	137.132	92	Multiple	137.132	0.8	(-)-alpha-Carene	C10H16	136.125	M+H	ISgroup_180_1_14	358447	0.132
HMDB35087	2	100000	8_1	137.132	7.1	Multiple	137.132	0.36	(-)-alpha-Carene	C10H16	136.125	M+H	ISgroup_8_1_14	353246	0.132
HMDB35089	2	1.53846e+07	180_1	151.112	52.4	Multiple	151.112	0.99	(R)-Carvone	C10H14O	150.104	M+H	ISgroup_180_1_12	2.91542e+06	0.112
HMDB35089	2	1.53846e+07	180_1	152.115	52.5	Multiple	NA	NA	(R)-Carvone	C10H14O	-	M+H_[+1]	ISgroup_180_1_12	382882	0.11495
HMDB35089	2	1.53846e+07	180_1	301.216	50.8	Multiple	301.216	0.8	(R)-Carvone	C10H14O	150.104	2M+H	ISgroup_180_1_22	1.13518e+07	0.216
HMDB35090	2	100000	47_1	455.352	48.2	Multiple	455.352	0.77	Ganoderic acid Y	C30H46O3	454.345	M+H	ISgroup_47_2_36	42316.7	0.352
HMDB35092	2	100000	62_18	153.127	255.3	Multiple	153.127	0.2	cis-Citral	C10H16O	152.12	M+H	ISgroup_62_1_13	1.00157e+06	0.127
HMDB35092	2	100000	8_1	153.127	8.4	Multiple	153.127	0.78	cis-Citral	C10H16O	152.12	M+H	ISgroup_8_1_13	448576	0.127
HMDB35092	2	100000	111_1	153.127	93.9	Multiple	153.127	0.59	cis-Citral	C10H16O	152.12	M+H	ISgroup_111_2_13	469947	0.127
HMDB35097	2	100000	62_1	221.19	92.4	Multiple	221.19	1.13	beta-Costol	C15H24O	220.183	M+H	ISgroup_62_1_19	255608	0.19
HMDB35100	2	100000	111_1	153.127	93.9	Multiple	153.127	0.59	2-Pinen-10-ol	C10H16O	152.12	M+H	ISgroup_111_2_13	469947	0.127
HMDB35100	2	100000	62_18	153.127	255.3	Multiple	153.127	0.2	2-Pinen-10-ol	C10H16O	152.12	M+H	ISgroup_62_1_13	1.00157e+06	0.127
HMDB35100	2	100000	8_1	153.127	8.4	Multiple	153.127	0.78	2-Pinen-10-ol	C10H16O	152.12	M+H	ISgroup_8_1_13	448576	0.127
HMDB35106	2	100000	87_1	473.365	48.6	Multiple	473.363	4.48	Pomolic acid	C30H48O4	472.355	M+H	ISgroup_87_1_37	96651.2	0.365
HMDB35107	2	100000	87_1	473.365	48.6	Multiple	473.363	4.48	20beta-Hydroxyursolic acid	C30H48O4	472.355	M+H	ISgroup_87_1_37	96651.2	0.365
HMDB35108	2	100000	168_1	377.16	49.2	Multiple	377.159	1.09	Diosbulbin A	C20H24O7	376.152	M+H	ISgroup_168_3_16	51939.5	0.16
HMDB35117	2	100000	62_1	251.164	52.9	Multiple	251.164	0.16	(3beta6beta)-Furanoeremophilane-36-diol	C15H22O3	250.157	M+H	ISgroup_62_1_17	2.238e+06	0.164
HMDB35117	2	100000	8_1	251.164	143.4	Multiple	251.164	0.04	(3beta6beta)-Furanoeremophilane-36-diol	C15H22O3	250.157	M+H	ISgroup_8_1_17	530047	0.164
HMDB35118	2	100000	85_1	489.357	48.2	Multiple	489.357	0.04	Madasiatic acid	C30H48O5	488.35	M+H	ISgroup_85_1_36	48729.8	0.357
HMDB35119	2	100000	127_1	457.368	47.5	Multiple	457.368	0.15	Isomangiferolic acid	C30H48O3	456.36	M+H	ISgroup_127_2_37	107416	0.368
HMDB35120	2	100000	8_1	153.127	8.4	Multiple	153.127	0.78	Dehydrolinalool	C10H16O	152.12	M+H	ISgroup_8_1_13	448576	0.127
HMDB35120	2	100000	111_1	153.127	93.9	Multiple	153.127	0.59	Dehydrolinalool	C10H16O	152.12	M+H	ISgroup_111_2_13	469947	0.127
HMDB35120	2	100000	62_18	153.127	255.3	Multiple	153.127	0.2	Dehydrolinalool	C10H16O	152.12	M+H	ISgroup_62_1_13	1.00157e+06	0.127
HMDB35122	2	100000	8_13	171.138	140.3	Multiple	171.138	0.29	(SE)-26-Dimethyl-57-octadiene-23-diol	C10H18O2	170.131	M+H	ISgroup_8_1_14	1.01035e+06	0.138
HMDB35124	2	100000	84_1	425.377	46.5	Multiple	425.378	1.86	Moretenone	C30H48O	424.371	M+H	ISgroup_84_2_38	9972.4	0.377
HMDB35125	2	100000	8_1	153.127	8.4	Multiple	153.127	0.78	Darwinol	C10H16O	152.12	M+H	ISgroup_8_1_13	448576	0.127
HMDB35125	2	100000	111_1	153.127	93.9	Multiple	153.127	0.59	Darwinol	C10H16O	152.12	M+H	ISgroup_111_2_13	469947	0.127
HMDB35125	2	100000	62_18	153.127	255.3	Multiple	153.127	0.2	Darwinol	C10H16O	152.12	M+H	ISgroup_62_1_13	1.00157e+06	0.127
HMDB35127	2	100000	62_13	237.185	167.9	Multiple	237.185	1.73	(-)-Myrtenyl isovalerate	C15H24O2	236.178	M+H	ISgroup_62_1_19	626759	0.185
HMDB35131	2	100000	180_13	249.148	201.6	Multiple	249.149	0.96	Heliannuol C	C15H20O3	248.141	M+H	ISgroup_180_1_15	867372	0.148
HMDB35131	2	100000	62_1	249.148	106.4	Multiple	249.149	0.24	Heliannuol C	C15H20O3	248.141	M+H	ISgroup_62_1_15	915928	0.148
HMDB35131	2	100000	180_1	249.148	56	Multiple	249.149	1.32	Heliannuol C	C15H20O3	248.141	M+H	ISgroup_180_1_15	2.34156e+06	0.148
HMDB35132	2	100000	62_1	249.148	106.4	Multiple	249.149	0.24	Heliannuol B	C15H20O3	248.141	M+H	ISgroup_62_1_15	915928	0.148
HMDB35132	2	100000	180_1	249.148	56	Multiple	249.149	1.32	Heliannuol B	C15H20O3	248.141	M+H	ISgroup_180_1_15	2.34156e+06	0.148
HMDB35132	2	100000	180_13	249.148	201.6	Multiple	249.149	0.96	Heliannuol B	C15H20O3	248.141	M+H	ISgroup_180_1_15	867372	0.148
HMDB35135	2	100000	180_1	155.106	57.2	Multiple	155.107	1.22	(E)-26-Dimethyl-25-heptadienoic acid	C9H14O2	154.099	M+H	ISgroup_180_1_11	3.43642e+06	0.106
HMDB35135	2	100000	8_2	155.107	147	Multiple	155.107	0.13	(E)-26-Dimethyl-25-heptadienoic acid	C9H14O2	154.099	M+H	ISgroup_8_1_11	1.59963e+06	0.107
HMDB35136	2	100000	168_1	317.159	95	Multiple	317.159	0.63	Glucosyl (E)-26-Dimethyl-25-heptadienoate	C15H24O7	316.152	M+H	ISgroup_168_3_16	136959	0.159
HMDB35136	2	100000	62_22	317.159	283.4	Multiple	317.159	0.19	Glucosyl (E)-26-Dimethyl-25-heptadienoate	C15H24O7	316.152	M+H	ISgroup_62_1_16	72721.6	0.159
HMDB35137	2	100000	8_1	251.164	143.4	Multiple	251.164	0.04	Heliannuol D	C15H22O3	250.157	M+H	ISgroup_8_1_17	530047	0.164
HMDB35137	2	100000	62_1	251.164	52.9	Multiple	251.164	0.16	Heliannuol D	C15H22O3	250.157	M+H	ISgroup_62_1_17	2.238e+06	0.164
HMDB35146	2	100000	62_1	205.195	50.9	Multiple	205.195	1.95	Aristolene	C15H24	204.188	M+H	ISgroup_62_1_20	317333	0.195
HMDB35147	2	100000	62_13	237.185	167.9	Multiple	237.185	1.73	Rishitinone	C15H24O2	236.178	M+H	ISgroup_62_1_19	626759	0.185
HMDB35148	2	100000	8_1	251.164	143.4	Multiple	251.164	0.04	(6beta8alpha)-6-Hydroxy-7(11)-eremophilen-128-olide	C15H22O3	250.157	M+H	ISgroup_8_1_17	530047	0.164
HMDB35148	2	100000	62_1	251.164	52.9	Multiple	251.164	0.16	(6beta8alpha)-6-Hydroxy-7(11)-eremophilen-128-olide	C15H22O3	250.157	M+H	ISgroup_62_1_17	2.238e+06	0.164
HMDB35149	2	100000	8_2	221.064	190.1	Multiple	221.063	4.21	Chrycorin	C12H12O2S	220.056	M+H	ISgroup_8_1_7	5770.8	0.064
HMDB35155	2	100000	7_1	155.143	283	Multiple	155.143	0.13	beta-Geraniol	C10H18O	154.136	M+H	ISgroup_7_21_15	92398.2	0.143
HMDB35155	2	100000	62_1	155.143	48.6	Multiple	155.143	0.84	beta-Geraniol	C10H18O	154.136	M+H	ISgroup_62_1_15	96165.8	0.143
HMDB35156	2	100000	62_1	183.138	250	Multiple	183.138	0.82	Neryl formate	C11H18O2	182.131	M+H	ISgroup_62_1_14	1.09132e+06	0.138
HMDB35156	2	100000	133_1	183.137	54.9	Multiple	183.138	2.57	Neryl formate	C11H18O2	182.131	M+H	ISgroup_133_2_14	1.23023e+06	0.137
HMDB35157	2	100000	62_18	197.154	251	Multiple	197.154	0.51	Geranyl acetate	C12H20O2	196.146	M+H	ISgroup_62_1_16	1.18287e+06	0.154
HMDB35157	2	100000	180_1	197.153	49.8	Multiple	197.154	1.78	Geranyl acetate	C12H20O2	196.146	M+H	ISgroup_180_1_16	1.67252e+06	0.153
HMDB35158	2	100000	8_1	153.127	8.4	Multiple	153.127	0.78	12-Epoxy-p-menth-8-ene	C10H16O	152.12	M+H	ISgroup_8_1_13	448576	0.127
HMDB35158	2	100000	111_1	153.127	93.9	Multiple	153.127	0.59	12-Epoxy-p-menth-8-ene	C10H16O	152.12	M+H	ISgroup_111_2_13	469947	0.127
HMDB35158	2	100000	62_18	153.127	255.3	Multiple	153.127	0.2	12-Epoxy-p-menth-8-ene	C10H16O	152.12	M+H	ISgroup_62_1_13	1.00157e+06	0.127
HMDB35159	2	100000	62_1	311.294	200.3	Multiple	311.294	1.32	Paullinic acid	C20H38O2	310.287	M+H	ISgroup_62_1_30	299101	0.294
HMDB35159	2	100000	180_6	311.294	117.5	Multiple	311.294	0.58	Paullinic acid	C20H38O2	310.287	M+H	ISgroup_180_1_30	467939	0.294
HMDB35161	2	100000	62_1	205.195	50.9	Multiple	205.195	1.95	2710-Bisabolatriene	C15H24	204.188	M+H	ISgroup_62_1_20	317333	0.195
HMDB35162	2	100000	62_1	155.143	48.6	Multiple	155.143	0.84	(-)-Menthone	C10H18O	154.136	M+H	ISgroup_62_1_15	96165.8	0.143
HMDB35162	2	100000	7_1	155.143	283	Multiple	155.143	0.13	(-)-Menthone	C10H18O	154.136	M+H	ISgroup_7_21_15	92398.2	0.143
HMDB35166	2	100000	8_1	381.19	4.8	Multiple	381.191	3.04	Cinncassiol C	C20H28O7	380.184	M+H	ISgroup_8_1_19	33941.3	0.19
HMDB35166	2	100000	109_1	381.19	94.1	Multiple	381.191	2.96	Cinncassiol C	C20H28O7	380.184	M+H	ISgroup_109_4_19	406394	0.19
HMDB35166	2	100000	51_1	381.191	275.1	Multiple	381.191	0.58	Cinncassiol C	C20H28O7	380.184	M+H	ISgroup_51_21_20	55313.9	0.191
HMDB35172	2	1.53846e+07	180_1	301.216	50.8	Multiple	301.216	0.8	266-Trimethyl-14-cyclohexadiene-1-carboxaldehyde	C10H14O	150.104	2M+H	ISgroup_180_1_22	1.13518e+07	0.216
HMDB35172	2	1.53846e+07	180_1	151.112	52.4	Multiple	151.112	0.99	266-Trimethyl-14-cyclohexadiene-1-carboxaldehyde	C10H14O	150.104	M+H	ISgroup_180_1_12	2.91542e+06	0.112
HMDB35172	2	1.53846e+07	180_1	152.115	52.5	Multiple	NA	NA	266-Trimethyl-14-cyclohexadiene-1-carboxaldehyde	C10H14O	-	M+H_[+1]	ISgroup_180_1_12	382882	0.11495
HMDB35173	2	100000	21_1	309.146	34.4	Multiple	309.144	3.91	2-Carboxy-1-5-(2-carboxy-1-pyrrolidinyl)-2-hydroxy-24-pentadienylidenepyrrolidinium	C15H20N2O5	308.137	M+H	ISgroup_21_1_15	104300	0.146
HMDB35174	2	100000	180_1	420.107	191.8	Multiple	420.108	1.12	3-1-Formyl-2-(2-furanyl)ethenyl-2-(2-furanyl)-5-(2-furanylmethylene)-45-dihydro-a-methyl-4-oxo-1H-pyrrole-1-acetic acid 9CI	C23H17NO7	419.101	M+H	ISgroup_180_1_11	231929	0.107
HMDB35180	2	100000	32_1	177.164	9.7	Unique	177.164	1.13	(6E8E)-468-Megastigmatriene	C13H20	176.157	M+H	ISgroup_32_1_17	157610	0.164
HMDB35180	2	100000	62_1	177.164	93.4	Unique	177.164	0.9	(6E8E)-468-Megastigmatriene	C13H20	176.157	M+H	ISgroup_62_1_17	138111	0.164
HMDB35180	2	100000	136_1	177.164	286.9	Unique	177.164	0.45	(6E8E)-468-Megastigmatriene	C13H20	176.157	M+H	ISgroup_136_15_17	302324	0.164
HMDB35181	2	100000	62_1	207.138	289.8	Multiple	207.138	0.43	xi-89-Dehydrotheaspirone	C13H18O2	206.131	M+H	ISgroup_62_1_14	1.43061e+06	0.138
HMDB35181	2	100000	8_5	207.138	144	Multiple	207.138	0.43	xi-89-Dehydrotheaspirone	C13H18O2	206.131	M+H	ISgroup_8_1_14	948580	0.138
HMDB35181	2	100000	180_1	207.138	51.6	Multiple	207.138	0.97	xi-89-Dehydrotheaspirone	C13H18O2	206.131	M+H	ISgroup_180_1_14	2.70053e+06	0.138
HMDB35188	2	100000	150_1	724.46	61.5	Multiple	724.463	4.24	Fasciculol F	C39H65NO11	723.456	M+H	ISgroup_150_3_46	14086.4	0.46
HMDB35189	2	100000	150_1	724.46	61.5	Multiple	724.463	4.24	Fasciculol E	C39H65NO11	723.456	M+H	ISgroup_150_3_46	14086.4	0.46
HMDB35195	2	100000	94_1	182.117	92.9	Multiple	182.118	0.99	cis-6-Nitro-p-mentha-1(7)2-diene	C10H15NO2	181.11	M+H	ISgroup_94_3_12	1.31099e+06	0.117
HMDB35196	2	100000	144_1	183.091	82.5	Unique	183.092	0.93	Harman	C12H10N2	182.084	M+H	ISgroup_144_2_10	132434	0.091
HMDB35196	2	100000	8_5	183.092	153	Unique	183.092	0.6	Harman	C12H10N2	182.084	M+H	ISgroup_8_1_10	20805.8	0.092
HMDB35197	2	100000	180_1	199.086	80.5	Multiple	199.087	1.31	Harmanine	C12H10N2O	198.079	M+H	ISgroup_180_1_9	211055	0.086
HMDB35198	2	100000	62_1	205.195	50.9	Multiple	205.195	1.95	Sesquithujene	C15H24	204.188	M+H	ISgroup_62_1_20	317333	0.195
HMDB35199	2	100000	67_1	223.206	291.7	Multiple	223.206	0.58	Sesquisabinene hydrate	C15H26O	222.198	M+H	ISgroup_67_136_21	238535	0.206
HMDB35199	2	100000	62_5	223.205	93.6	Multiple	223.206	0.85	Sesquisabinene hydrate	C15H26O	222.198	M+H	ISgroup_62_1_21	122430	0.205
HMDB35202	2	100000	62_1	235.169	54.9	Multiple	235.169	1.4	7-Hydroxycostal	C15H22O2	234.162	M+H	ISgroup_62_1_17	2.35586e+06	0.169
HMDB35202	2	100000	7_1	235.169	248.1	Multiple	235.169	0.64	7-Hydroxycostal	C15H22O2	234.162	M+H	ISgroup_7_19_17	2.11232e+06	0.169
HMDB35202	2	100000	101_1	235.169	144.4	Multiple	235.169	0.21	7-Hydroxycostal	C15H22O2	234.162	M+H	ISgroup_101_246_17	944251	0.169
HMDB35203	2	100000	8_1	153.127	8.4	Multiple	153.127	0.78	(S)-910-Cyclo-p-menth-1-en-4-ol	C10H16O	152.12	M+H	ISgroup_8_1_13	448576	0.127
HMDB35203	2	100000	111_1	153.127	93.9	Multiple	153.127	0.59	(S)-910-Cyclo-p-menth-1-en-4-ol	C10H16O	152.12	M+H	ISgroup_111_2_13	469947	0.127
HMDB35203	2	100000	62_18	153.127	255.3	Multiple	153.127	0.2	(S)-910-Cyclo-p-menth-1-en-4-ol	C10H16O	152.12	M+H	ISgroup_62_1_13	1.00157e+06	0.127
HMDB35210	2	100000	180_1	267.159	53.6	Multiple	267.159	0.04	10-Hydroxymyoporone	C15H22O4	266.152	M+H	ISgroup_180_1_16	5.53598e+06	0.159
HMDB35210	2	100000	8_10	267.159	200.1	Multiple	267.159	0.75	10-Hydroxymyoporone	C15H22O4	266.152	M+H	ISgroup_8_1_16	1.6953e+06	0.159
HMDB35210	2	100000	62_4	267.159	149	Multiple	267.159	0.45	10-Hydroxymyoporone	C15H22O4	266.152	M+H	ISgroup_62_1_16	2.3192e+06	0.159
HMDB35212	2	100000	180_14	387.2	194.8	Multiple	387.201	4.13	Sonchuionoside C	C19H30O8	386.194	M+H	ISgroup_180_1_20	161819	0.2
HMDB35212	2	100000	62_1	387.201	48.4	Multiple	387.201	1.83	Sonchuionoside C	C19H30O8	386.194	M+H	ISgroup_62_1_21	81575.6	0.201
HMDB35213	2	100000	180_1	165.091	54.7	Multiple	165.091	1.15	beta-Thujaplicin	C10H12O2	164.084	M+H	ISgroup_180_1_10	4.19157e+06	0.091
HMDB35213	2	100000	8_16	165.091	145.9	Multiple	165.091	0.12	beta-Thujaplicin	C10H12O2	164.084	M+H	ISgroup_8_1_10	1.4839e+06	0.091
HMDB35215	2	100000	13_1	395.388	145.9	Multiple	395.388	2	Ximenic acid	C26H50O2	394.381	M+H	ISgroup_13_10_39	272384	0.388
HMDB35215	2	100000	62_1	395.387	86.4	Multiple	395.388	3.44	Ximenic acid	C26H50O2	394.381	M+H	ISgroup_62_1_39	251791	0.387
HMDB35215	2	100000	62_19	395.389	278.9	Multiple	395.388	0.48	Ximenic acid	C26H50O2	394.381	M+H	ISgroup_62_1_39	161400	0.389
HMDB35217	2	100000	144_1	583.202	211.9	Multiple	583.202	0.21	10-Acetoxyligustroside	C27H34O14	582.195	M+H	ISgroup_144_3_21	15253	0.202
HMDB35220	2	100000	180_1	297.148	54.1	Multiple	297.149	0.81	Cryptotanshinone	C19H20O3	296.141	M+H	ISgroup_180_1_15	392730	0.148
HMDB35222	2	100000	127_1	503.226	106.8	Multiple	503.228	2.66	Isocyclocalamin	C27H34O9	502.22	M+H	ISgroup_127_2_23	11186.5	0.226
HMDB35222	2	100000	82_1	503.227	205.5	Multiple	503.228	1.15	Isocyclocalamin	C27H34O9	502.22	M+H	ISgroup_82_4_23	85821.9	0.227
HMDB35223	2	100000	62_1	249.148	106.4	Multiple	249.149	0.24	(S)-Pterosin D	C15H20O3	248.141	M+H	ISgroup_62_1_15	915928	0.148
HMDB35223	2	100000	180_13	249.148	201.6	Multiple	249.149	0.96	(S)-Pterosin D	C15H20O3	248.141	M+H	ISgroup_180_1_15	867372	0.148
HMDB35223	2	100000	180_1	249.148	56	Multiple	249.149	1.32	(S)-Pterosin D	C15H20O3	248.141	M+H	ISgroup_180_1_15	2.34156e+06	0.148
HMDB35225	2	100000	139_1	529.352	48.1	Multiple	529.352	0.83	(22S)-Acetoxy-3alpha15alpha-dihydroxylanosta-79(11)24-trien-26-oic acid	C32H48O6	528.345	M+H	ISgroup_139_2_36	25547.1	0.352
HMDB35229	2	100000	8_15	139.112	297	Multiple	139.112	0.14	5-Isopropylbicyclo310hexan-2-one	C9H14O	138.104	M+H	ISgroup_8_1_12	74571	0.112
HMDB35229	2	100000	8_1	139.112	137.4	Multiple	139.112	0.22	5-Isopropylbicyclo310hexan-2-one	C9H14O	138.104	M+H	ISgroup_8_1_12	1.23817e+06	0.112
HMDB35230	2	100000	180_1	311.054	224.9	Multiple	311.055	2.25	Aurantricholide B	C17H10O6	310.048	M+H	ISgroup_180_1_6	108516	0.054
HMDB35231	2	100000	97_1	129.127	50.1	Multiple	129.127	0	(Z)-3-Octen-1-ol	C8H16O	128.12	M+H	ISgroup_97_3_13	89890.6	0.127
HMDB35232	2	100000	62_22	234.185	278.4	Multiple	234.185	0.85	Rotundine B	C15H23NO	233.178	M+H	ISgroup_62_1_19	95100.5	0.185
HMDB35232	2	100000	62_1	234.185	47.6	Multiple	234.185	0.64	Rotundine B	C15H23NO	233.178	M+H	ISgroup_62_1_19	276242	0.185
HMDB35232	2	100000	82_1	234.185	199.2	Multiple	234.185	0.51	Rotundine B	C15H23NO	233.178	M+H	ISgroup_82_4_19	74688.6	0.185
HMDB35233	2	100000	180_6	299.16	147.3	Unique	299.161	3.98	Olomoucine	C15H18N6O	298.154	M+H	ISgroup_180_1_17	398669	0.16
HMDB35233	2	100000	150_1	299.16	99.1	Unique	299.161	3.91	Olomoucine	C15H18N6O	298.154	M+H	ISgroup_150_4_17	213655	0.16
HMDB35234	2	100000	168_1	437.436	6.2	Multiple	437.435	0.8	1416-Nonacosanedione	C29H56O2	436.428	M+H	ISgroup_168_1_44	82402.9	0.436
HMDB35234	2	100000	62_1	437.435	120.5	Multiple	437.435	0.11	1416-Nonacosanedione	C29H56O2	436.428	M+H	ISgroup_62_1_44	177360	0.435
HMDB35234	2	100000	7_1	437.436	277.8	Multiple	437.435	1.69	1416-Nonacosanedione	C29H56O2	436.428	M+H	ISgroup_7_21_44	87663.1	0.436
HMDB35234	2	100000	55_1	437.434	88.5	Multiple	437.435	3.31	1416-Nonacosanedione	C29H56O2	436.428	M+H	ISgroup_55_4_44	117348	0.434
HMDB35235	2	100000	62_2	167.107	229.2	Multiple	167.107	0.78	247-Decatrienoic acid	C10H14O2	166.099	M+H	ISgroup_62_1_11	5.04289e+06	0.107
HMDB35235	2	100000	89_1	167.106	54.5	Multiple	167.107	1.26	247-Decatrienoic acid	C10H14O2	166.099	M+H	ISgroup_89_1_11	3.76396e+06	0.106
HMDB35238	2	100000	180_1	131.107	47.2	Multiple	131.107	0.23	Methyl hexanoate	C7H14O2	130.099	M+H	ISgroup_180_1_11	72534.8	0.107
HMDB35238	2	100000	169_1	131.107	279.7	Multiple	131.107	1.3	Methyl hexanoate	C7H14O2	130.099	M+H	ISgroup_169_4_11	50116.8	0.107
HMDB35239	2	100000	62_17	99.0805	292.7	Multiple	99.0804	1.01	4-Hexen-3-one	C6H10O	98.0732	M+H	ISgroup_62_1_9	781939	0.081
HMDB35239	2	100000	62_1	99.0806	96.2	Multiple	99.0804	1.11	4-Hexen-3-one	C6H10O	98.0732	M+H	ISgroup_62_1_9	829356	0.081
HMDB35240	2	100000	160_1	181.122	118	Multiple	181.122	0.33	Dihydroactinidiolide	C11H16O2	180.115	M+H	ISgroup_160_1_13	1.09063e+06	0.122
HMDB35240	2	100000	62_1	181.122	50.4	Multiple	181.122	1.33	Dihydroactinidiolide	C11H16O2	180.115	M+H	ISgroup_62_1_13	4.13808e+06	0.122
HMDB35240	2	100000	8_1	181.122	204.5	Multiple	181.122	0.44	Dihydroactinidiolide	C11H16O2	180.115	M+H	ISgroup_8_1_13	760009	0.122
HMDB35241	2	100000	62_18	153.127	255.3	Multiple	153.127	0.2	(Z)-2-Methyl-6-methylene-27-octadien-1-ol	C10H16O	152.12	M+H	ISgroup_62_1_13	1.00157e+06	0.127
HMDB35241	2	100000	8_1	153.127	8.4	Multiple	153.127	0.78	(Z)-2-Methyl-6-methylene-27-octadien-1-ol	C10H16O	152.12	M+H	ISgroup_8_1_13	448576	0.127
HMDB35241	2	100000	111_1	153.127	93.9	Multiple	153.127	0.59	(Z)-2-Methyl-6-methylene-27-octadien-1-ol	C10H16O	152.12	M+H	ISgroup_111_2_13	469947	0.127
HMDB35242	2	100000	62_1	127.112	4.8	Multiple	127.112	0.16	(SE)-Filbertone	C8H14O	126.104	M+H	ISgroup_62_1_12	544031	0.112
HMDB35242	2	100000	181_1	127.112	97.3	Multiple	127.112	0.16	(SE)-Filbertone	C8H14O	126.104	M+H	ISgroup_181_3_12	429109	0.112
HMDB35245	2	100000	7_1	207.174	295.6	Multiple	207.174	0.68	1-(266-Trimethyl-2-cyclohexen-1-yl)-1-penten-3-one	C14H22O	206.167	M+H	ISgroup_7_21_18	352093	0.174
HMDB35245	2	100000	180_1	207.174	53.5	Multiple	207.174	1.4	1-(266-Trimethyl-2-cyclohexen-1-yl)-1-penten-3-one	C14H22O	206.167	M+H	ISgroup_180_1_18	554861	0.174
HMDB35247	2	100000	47_1	455.352	48.2	Multiple	455.352	0.77	Isomasticadienonic acid	C30H46O3	454.345	M+H	ISgroup_47_2_36	42316.7	0.352
HMDB35250	2	1.53846e+07	180_1	151.112	52.4	Multiple	151.112	0.99	Myrtenal	C10H14O	150.104	M+H	ISgroup_180_1_12	2.91542e+06	0.112
HMDB35250	2	1.53846e+07	180_1	301.216	50.8	Multiple	301.216	0.8	Myrtenal	C10H14O	150.104	2M+H	ISgroup_180_1_22	1.13518e+07	0.216
HMDB35250	2	1.53846e+07	180_1	152.115	52.5	Multiple	NA	NA	Myrtenal	C10H14O	-	M+H_[+1]	ISgroup_180_1_12	382882	0.11495
HMDB35251	2	100000	47_1	455.352	48.2	Multiple	455.352	0.77	9(11)-Dehydroglycyrrhetic acid	C30H46O3	454.345	M+H	ISgroup_47_2_36	42316.7	0.352
HMDB35252	2	100000	62_1	471.345	48.7	Multiple	471.347	4.26	3beta-324-Dihydroxy-9(11)12-oleanadien-30-oic acid	C30H46O4	470.34	M+H	ISgroup_62_1_35	8740.6	0.345
HMDB35254	2	100000	180_1	261.112	61	Multiple	261.112	1.84	7-Hydroxy-5-isopropyl-2-methoxy-3-methyl-14-naphthoquinone	C15H16O4	260.105	M+H	ISgroup_180_1_12	148977	0.112
HMDB35258	2	100000	87_1	473.365	48.6	Multiple	473.363	4.48	Azukisapogenol	C30H48O4	472.355	M+H	ISgroup_87_1_37	96651.2	0.365
HMDB35260	2	100000	87_1	473.365	48.6	Multiple	473.363	4.48	delta-Maslinic acid	C30H48O4	472.355	M+H	ISgroup_87_1_37	96651.2	0.365
HMDB35262	2	100000	8_1	609.379	155	Multiple	609.379	0.25	Avenestergenin A2	C37H52O7	608.371	M+H	ISgroup_8_1_38	4897.7	0.379
HMDB35263	2	100000	127_1	457.368	47.5	Multiple	457.368	0.15	Oxyallobetulin	C30H48O3	456.36	M+H	ISgroup_127_2_37	107416	0.368
HMDB35265	2	100000	84_1	425.377	46.5	Multiple	425.378	1.86	Anhydrosophoradiol	C30H48O	424.371	M+H	ISgroup_84_2_38	9972.4	0.377
HMDB35268	2	100000	8_16	165.091	145.9	Multiple	165.091	0.12	4-Isopropylbenzoic acid	C10H12O2	164.084	M+H	ISgroup_8_1_10	1.4839e+06	0.091
HMDB35268	2	100000	180_1	165.091	54.7	Multiple	165.091	1.15	4-Isopropylbenzoic acid	C10H12O2	164.084	M+H	ISgroup_180_1_10	4.19157e+06	0.091
HMDB35271	2	100000	62_1	232.17	114.2	Multiple	232.17	0.22	Rotundine A	C15H21NO	231.162	M+H	ISgroup_62_1_17	1.24633e+06	0.17
HMDB35272	2	100000	62_1	155.143	48.6	Multiple	155.143	0.84	p-Menthan-2-one	C10H18O	154.136	M+H	ISgroup_62_1_15	96165.8	0.143
HMDB35272	2	100000	7_1	155.143	283	Multiple	155.143	0.13	p-Menthan-2-one	C10H18O	154.136	M+H	ISgroup_7_21_15	92398.2	0.143
HMDB35274	2	100000	84_1	425.377	46.5	Multiple	425.378	1.86	Momodicaursenol	C30H48O	424.371	M+H	ISgroup_84_2_38	9972.4	0.377
HMDB35275	2	100000	180_1	193.086	57.1	Multiple	193.086	1.61	Isomyristicin	C11H12O3	192.079	M+H	ISgroup_180_1_9	2143110	0.086
HMDB35275	2	100000	62_25	193.086	293.8	Multiple	193.086	0.67	Isomyristicin	C11H12O3	192.079	M+H	ISgroup_62_1_9	793646	0.086
HMDB35276	2	100000	62_1	291.268	288.8	Multiple	291.268	0.27	8alpha-13(16)14-Labdadien-8-ol	C20H34O	290.261	M+H	ISgroup_62_1_27	84872.5	0.268
HMDB35276	2	100000	168_1	291.268	9.1	Multiple	291.268	0.58	8alpha-13(16)14-Labdadien-8-ol	C20H34O	290.261	M+H	ISgroup_168_1_27	107341	0.268
HMDB35277	2	100000	111_1	153.127	93.9	Multiple	153.127	0.59	(2S4R)-p-Mentha-1(7)5-dien-2-ol	C10H16O	152.12	M+H	ISgroup_111_2_13	469947	0.127
HMDB35277	2	100000	8_1	153.127	8.4	Multiple	153.127	0.78	(2S4R)-p-Mentha-1(7)5-dien-2-ol	C10H16O	152.12	M+H	ISgroup_8_1_13	448576	0.127
HMDB35277	2	100000	62_18	153.127	255.3	Multiple	153.127	0.2	(2S4R)-p-Mentha-1(7)5-dien-2-ol	C10H16O	152.12	M+H	ISgroup_62_1_13	1.00157e+06	0.127
HMDB35280	2	100000	62_18	153.127	255.3	Multiple	153.127	0.2	Teresantalol	C10H16O	152.12	M+H	ISgroup_62_1_13	1.00157e+06	0.127
HMDB35280	2	100000	8_1	153.127	8.4	Multiple	153.127	0.78	Teresantalol	C10H16O	152.12	M+H	ISgroup_8_1_13	448576	0.127
HMDB35280	2	100000	111_1	153.127	93.9	Multiple	153.127	0.59	Teresantalol	C10H16O	152.12	M+H	ISgroup_111_2_13	469947	0.127
HMDB35281	2	100000	109_1	122.06	203.1	Multiple	122.06	0.33	2-Acetylpyridine	C7H7NO	121.053	M+H	ISgroup_109_6_7	86695.8	0.06
HMDB35281	2	100000	180_1	122.06	86.5	Multiple	122.06	1.64	2-Acetylpyridine	C7H7NO	121.053	M+H	ISgroup_180_1_7	1.79789e+06	0.06
HMDB35283	2	100000	62_1	335.258	51.1	Multiple	335.258	1.64	1-(35-Dihydroxyphenyl)-2-pentadecanone	C21H34O3	334.251	M+H	ISgroup_62_1_26	249540	0.258
HMDB35283	2	100000	8_4	335.258	93.3	Multiple	335.258	0.6	1-(35-Dihydroxyphenyl)-2-pentadecanone	C21H34O3	334.251	M+H	ISgroup_8_1_26	148292	0.258
HMDB35283	2	100000	62_22	335.258	280.1	Multiple	335.258	0.51	1-(35-Dihydroxyphenyl)-2-pentadecanone	C21H34O3	334.251	M+H	ISgroup_62_1_26	85104.8	0.258
HMDB35287	2	100000	132_1	239.2	93.3	Multiple	239.201	0.92	Daucol	C15H26O2	238.193	M+H	ISgroup_132_4_21	336240	0.2
HMDB35288	2	100000	18_1	407.279	51.1	Multiple	407.279	1.72	(6b7b13R)-67-Diacetoxy-814-labdadiene-13-ol	C24H38O5	406.272	M+H	ISgroup_18_1_28	142815	0.279
HMDB35291	2	105263	180_1	418.128	203.9	Multiple	418.129	0.57	Isoplumbagin	C11H8O3	188.047	2M+ACN+H	ISgroup_180_1_13	148741	0.128
HMDB35291	2	105263	180_1	189.054	209.1	Multiple	189.055	4.5	Isoplumbagin	C11H8O3	188.047	M+H	ISgroup_180_1_6	134613	0.054
HMDB35293	2	100000	8_1	251.2	198.3	Multiple	251.201	0.8	Norambreinolide	C16H26O2	250.193	M+H	ISgroup_8_1_21	453882	0.2
HMDB35301	2	100000	62_13	237.185	167.9	Multiple	237.185	1.73	4alpha5alpha-Epoxy-11-eudesmen-3a-ol	C15H24O2	236.178	M+H	ISgroup_62_1_19	626759	0.185
HMDB35303	2	100000	62_1	207.065	60.1	Multiple	207.065	1.55	3-Methoxy-45-methylenedioxycinnamaldehyde	C11H10O4	206.058	M+H	ISgroup_62_1_7	185948	0.065
HMDB35303	2	100000	133_1	207.066	173.4	Multiple	207.065	3.53	3-Methoxy-45-methylenedioxycinnamaldehyde	C11H10O4	206.058	M+H	ISgroup_133_2_7	34885.8	0.066
HMDB35306	2	100000	62_1	221.19	92.4	Multiple	221.19	1.13	Epishyobunone	C15H24O	220.183	M+H	ISgroup_62_1_19	255608	0.19
HMDB35307	2	148148	180_1	354.264	53.1	Multiple	354.264	0.71	Quercuslactone a	C9H16O2	156.115	2M+ACN+H	ISgroup_180_1_27	1080170	0.264
HMDB35307	2	148148	180_1	157.122	53.9	Multiple	157.122	1.15	Quercuslactone a	C9H16O2	156.115	M+H	ISgroup_180_1_13	709313	0.122
HMDB35309	2	100000	62_11	253.18	144.9	Multiple	253.18	0.08	6alpha-Carissanol	C15H24O3	252.173	M+H	ISgroup_62_1_18	1.26085e+06	0.18
HMDB35309	2	100000	8_1	253.18	203.9	Multiple	253.18	0.24	6alpha-Carissanol	C15H24O3	252.173	M+H	ISgroup_8_1_18	852564	0.18
HMDB35315	2	100000	127_1	457.368	47.5	Multiple	457.368	0.15	Ganodermatriol	C30H48O3	456.36	M+H	ISgroup_127_2_37	107416	0.368
HMDB35316	2	100000	144_1	569.434	47.1	Multiple	569.435	2.65	(5R5R6S8R)-Luteochrome	C40H56O2	568.428	M+H	ISgroup_144_2_44	28663.3	0.434
HMDB35321	2	100000	62_1	357.141	194.7	Multiple	357.139	3.92	Galactopinitol B	C13H24O11	356.132	M+H	ISgroup_62_1_15	305303	0.141
HMDB35325	2	100000	149_1	531.293	67.2	Multiple	531.295	4.87	Ganoderic acid N	C30H42O8	530.288	M+H	ISgroup_149_3_30	73896.8	0.293
HMDB35326	2	100000	43_1	475.378	46.3	Multiple	475.378	0.69	Ganoderiol A	C30H50O4	474.371	M+H	ISgroup_43_1_38	20137.7	0.378
HMDB35327	2	100000	62_1	471.345	48.7	Multiple	471.347	4.26	Ganoderiol B	C30H46O4	470.34	M+H	ISgroup_62_1_35	8740.6	0.345
HMDB35328	2	100000	89_1	167.106	54.5	Multiple	167.107	1.26	Perilla ketone	C10H14O2	166.099	M+H	ISgroup_89_1_11	3.76396e+06	0.106
HMDB35328	2	100000	62_2	167.107	229.2	Multiple	167.107	0.78	Perilla ketone	C10H14O2	166.099	M+H	ISgroup_62_1_11	5.04289e+06	0.107
HMDB35334	2	100000	62_1	471.345	48.7	Multiple	471.347	4.26	Ganodermic acid Jb	C30H46O4	470.34	M+H	ISgroup_62_1_35	8740.6	0.345
HMDB35335	2	100000	139_1	529.352	48.1	Multiple	529.352	0.83	(24E)-3alpha-Acetoxy-15alpha22S-dihydroxylanosta-79(11)24-trien-26-oic acid	C32H48O6	528.345	M+H	ISgroup_139_2_36	25547.1	0.352
HMDB35337	2	100000	94_14	311.222	290.2	Multiple	311.222	0.35	Sterebin A	C18H30O4	310.214	M+H	ISgroup_94_15_23	438224	0.222
HMDB35337	2	100000	94_1	311.222	146.5	Multiple	311.222	0.55	Sterebin A	C18H30O4	310.214	M+H	ISgroup_94_7_23	470922	0.222
HMDB35338	2	100000	41_1	353.233	2.9	Multiple	353.232	1.1	Sterebin B	C20H32O5	352.225	M+H	ISgroup_41_1_24	115836	0.233
HMDB35338	2	100000	8_23	353.232	288.3	Multiple	353.232	0.06	Sterebin B	C20H32O5	352.225	M+H	ISgroup_8_1_24	106531	0.232
HMDB35339	2	100000	41_1	353.233	2.9	Multiple	353.232	1.1	Sterebin C	C20H32O5	352.225	M+H	ISgroup_41_1_24	115836	0.233
HMDB35339	2	100000	8_23	353.232	288.3	Multiple	353.232	0.06	Sterebin C	C20H32O5	352.225	M+H	ISgroup_8_1_24	106531	0.232
HMDB35346	2	100000	32_1	711.429	85.5	Multiple	711.431	3.28	(3b16a20R)-25-Acetoxy-3162022-tetrahydroxy-5-cucurbiten-11-one 3-glucoside	C38H62O12	710.424	M+H	ISgroup_32_3_43	61509.6	0.429
HMDB35351	2	100000	67_1	223.206	291.7	Multiple	223.206	0.58	4beta-8-Daucen-4-ol	C15H26O	222.198	M+H	ISgroup_67_136_21	238535	0.206
HMDB35351	2	100000	62_5	223.205	93.6	Multiple	223.206	0.85	4beta-8-Daucen-4-ol	C15H26O	222.198	M+H	ISgroup_62_1_21	122430	0.205
HMDB35353	2	100000	127_1	457.368	47.5	Multiple	457.368	0.15	Epoxyganoderiol C	C30H48O3	456.36	M+H	ISgroup_127_2_37	107416	0.368
HMDB35357	2	100000	62_9	325.164	99.4	Multiple	325.165	0.62	Blumealactone C	C17H24O6	324.157	M+H	ISgroup_62_1_17	522193	0.164
HMDB35358	2	100000	8_1	251.164	143.4	Multiple	251.164	0.04	Ketosantalic acid	C15H22O3	250.157	M+H	ISgroup_8_1_17	530047	0.164
HMDB35358	2	100000	62_1	251.164	52.9	Multiple	251.164	0.16	Ketosantalic acid	C15H22O3	250.157	M+H	ISgroup_62_1_17	2.238e+06	0.164
HMDB35360	2	100000	180_4	178.107	154.2	Multiple	178.107	0.34	N-Methyl-1-deoxynojirimycin	C7H15NO4	177.1	M+H	ISgroup_180_1_11	637413	0.107
HMDB35361	2	100000	62_1	205.195	50.9	Multiple	205.195	1.95	Daucene	C15H24	204.188	M+H	ISgroup_62_1_20	317333	0.195
HMDB35362	2	3.89189e+06	61_1	771.487	46.7	Multiple	771.489	1.84	Notoginsenoside R2	C41H70O13	770.482	M+H	ISgroup_61_2_49	11142.1	0.487
HMDB35362	2	3.89189e+06	61_1	771.49	47.8	Multiple	771.489	1.91	Notoginsenoside R2	C41H70O13	770.482	M+H	ISgroup_61_2_50	22163.1	0.49
HMDB35363	2	100000	111_1	933.539	92.9	Multiple	933.542	2.55	Notoginsenoside R1	C47H80O18	932.534	M+H	ISgroup_111_2_54	30532	0.539
HMDB35364	2	100000	62_5	223.205	93.6	Multiple	223.206	0.85	6-Epi-beta-bisabolol	C15H26O	222.198	M+H	ISgroup_62_1_21	122430	0.205
HMDB35364	2	100000	67_1	223.206	291.7	Multiple	223.206	0.58	6-Epi-beta-bisabolol	C15H26O	222.198	M+H	ISgroup_67_136_21	238535	0.206
HMDB35365	2	100000	8_13	171.138	140.3	Multiple	171.138	0.29	Cnidiol C	C10H18O2	170.131	M+H	ISgroup_8_1_14	1.01035e+06	0.138
HMDB35366	2	100000	97_1	452.281	87.6	Unique	452.28	2.83	Cytochalasin Opho	C28H37NO4	451.272	M+H	ISgroup_97_4_29	451525	0.281
HMDB35371	2	100000	180_50	355.155	195.5	Multiple	355.154	1.63	Licoagrochalcone D	C21H22O5	354.147	M+H	ISgroup_180_1_16	2.04198e+06	0.155
HMDB35371	2	100000	180_1	355.154	3.3	Multiple	355.154	0.45	Licoagrochalcone D	C21H22O5	354.147	M+H	ISgroup_180_1_16	98867	0.154
HMDB35379	2	100000	8_22	339.253	291.5	Multiple	339.253	0.09	Sterebin E	C20H34O4	338.246	M+H	ISgroup_8_1_26	65903.1	0.253
HMDB35379	2	100000	62_1	339.253	91.1	Multiple	339.253	0.41	Sterebin E	C20H34O4	338.246	M+H	ISgroup_62_1_26	130234	0.253
HMDB35379	2	100000	169_1	339.253	9	Multiple	339.253	0.47	Sterebin E	C20H34O4	338.246	M+H	ISgroup_169_1_26	64448.8	0.253
HMDB35381	2	100000	127_1	515.299	121.8	Multiple	515.3	2.66	Ganoderenic acid A	C30H42O7	514.293	M+H	ISgroup_127_3_30	69904.4	0.299
HMDB35383	2	100000	62_5	223.205	93.6	Multiple	223.206	0.85	Panasinsanol B	C15H26O	222.198	M+H	ISgroup_62_1_21	122430	0.205
HMDB35383	2	100000	67_1	223.206	291.7	Multiple	223.206	0.58	Panasinsanol B	C15H26O	222.198	M+H	ISgroup_67_136_21	238535	0.206
HMDB35389	2	100000	14_1	625.503	46.5	Multiple	625.504	1.36	Asitrilobin D	C37H68O7	624.497	M+H	ISgroup_14_3_51	4326.1	0.503
HMDB35390	2	100000	62_1	127.112	4.8	Multiple	127.112	0.16	5-Octen-2-one	C8H14O	126.104	M+H	ISgroup_62_1_12	544031	0.112
HMDB35390	2	100000	181_1	127.112	97.3	Multiple	127.112	0.16	5-Octen-2-one	C8H14O	126.104	M+H	ISgroup_181_3_12	429109	0.112
HMDB35391	2	100000	62_1	221.19	92.4	Multiple	221.19	1.13	Preisocalamendiol	C15H24O	220.183	M+H	ISgroup_62_1_19	255608	0.19
HMDB35394	2	100000	109_1	273.257	47.9	Multiple	273.258	0.77	ent-16-Kaurene	C20H32	272.25	M+H	ISgroup_109_4_26	102360	0.257
HMDB35397	2	100000	61_1	577.517	54.1	Multiple	577.519	3.03	Cohibin C	C37H68O4	576.512	M+H	ISgroup_61_2_52	1.44817e+06	0.517
HMDB35397	2	100000	33_1	577.522	87.4	Multiple	577.519	4.88	Cohibin C	C37H68O4	576.512	M+H	ISgroup_33_4_53	162066	0.522
HMDB35398	2	100000	61_1	577.517	54.1	Multiple	577.519	3.03	Cohibin D	C37H68O4	576.512	M+H	ISgroup_61_2_52	1.44817e+06	0.517
HMDB35398	2	100000	33_1	577.522	87.4	Multiple	577.519	4.88	Cohibin D	C37H68O4	576.512	M+H	ISgroup_33_4_53	162066	0.522
HMDB35406	2	100000	47_1	455.352	48.2	Multiple	455.352	0.77	3beta-3-Hydroxy-11-oxolanosta-824-dien-26-al	C30H46O3	454.345	M+H	ISgroup_47_2_36	42316.7	0.352
HMDB35407	2	100000	62_1	235.169	54.9	Multiple	235.169	1.4	Dehydrocurdione	C15H22O2	234.162	M+H	ISgroup_62_1_17	2.35586e+06	0.169
HMDB35407	2	100000	7_1	235.169	248.1	Multiple	235.169	0.64	Dehydrocurdione	C15H22O2	234.162	M+H	ISgroup_7_19_17	2.11232e+06	0.169
HMDB35407	2	100000	101_1	235.169	144.4	Multiple	235.169	0.21	Dehydrocurdione	C15H22O2	234.162	M+H	ISgroup_101_246_17	944251	0.169
HMDB35408	2	100000	62_1	235.169	54.9	Multiple	235.169	1.4	110-Epoxygermacrone	C15H22O2	234.162	M+H	ISgroup_62_1_17	2.35586e+06	0.169
HMDB35408	2	100000	7_1	235.169	248.1	Multiple	235.169	0.64	110-Epoxygermacrone	C15H22O2	234.162	M+H	ISgroup_7_19_17	2.11232e+06	0.169
HMDB35408	2	100000	101_1	235.169	144.4	Multiple	235.169	0.21	110-Epoxygermacrone	C15H22O2	234.162	M+H	ISgroup_101_246_17	944251	0.169
HMDB35413	2	100000	62_1	235.169	54.9	Multiple	235.169	1.4	(4alpha5alpha)-11-Eremophilene-29-dione	C15H22O2	234.162	M+H	ISgroup_62_1_17	2.35586e+06	0.169
HMDB35413	2	100000	7_1	235.169	248.1	Multiple	235.169	0.64	(4alpha5alpha)-11-Eremophilene-29-dione	C15H22O2	234.162	M+H	ISgroup_7_19_17	2.11232e+06	0.169
HMDB35413	2	100000	101_1	235.169	144.4	Multiple	235.169	0.21	(4alpha5alpha)-11-Eremophilene-29-dione	C15H22O2	234.162	M+H	ISgroup_101_246_17	944251	0.169
HMDB35414	2	100000	8_16	165.091	145.9	Multiple	165.091	0.12	Lepalone	C10H12O2	164.084	M+H	ISgroup_8_1_10	1.4839e+06	0.091
HMDB35414	2	100000	180_1	165.091	54.7	Multiple	165.091	1.15	Lepalone	C10H12O2	164.084	M+H	ISgroup_180_1_10	4.19157e+06	0.091
HMDB35419	2	100000	180_2	504.124	197.5	Unique	504.126	4.24	Pyranodelphinin B	C24H23O12	503.119	M+H	ISgroup_180_1_13	457893	0.124
HMDB35422	2	100000	180_1	143.106	56.6	Multiple	143.107	1.19	4-Butyl-gamma-butyrolactone	C8H14O2	142.099	M+H	ISgroup_180_1_11	557436	0.106
HMDB35425	2	100000	141_1	231.138	8.3	Multiple	231.138	0.87	(2E8Z)-Decadiene-46-diyn-1-yl 3-methylbutanoate	C15H18O2	230.131	M+H	ISgroup_141_1_14	113095	0.138
HMDB35426	2	100000	146_1	581.185	228.7	Multiple	581.186	2.41	(S)-Naringenin 8-C-(2-rhamnosylglucoside)	C27H32O14	580.179	M+H	ISgroup_146_4_19	2711.8	0.185
HMDB35428	2	100000	180_50	355.155	195.5	Multiple	355.154	1.63	Licoagrochalcone C	C21H22O5	354.147	M+H	ISgroup_180_1_16	2.04198e+06	0.155
HMDB35428	2	100000	180_1	355.154	3.3	Multiple	355.154	0.45	Licoagrochalcone C	C21H22O5	354.147	M+H	ISgroup_180_1_16	98867	0.154
HMDB35436	2	100000	14_1	625.503	46.5	Multiple	625.504	1.36	Asitrilobin C	C37H68O7	624.497	M+H	ISgroup_14_3_51	4326.1	0.503
HMDB35443	2	100000	109_1	295.169	53.5	Multiple	295.169	1.02	(EE)-16-bis(4-methoxyphenyl)-15-hexadiene	C20H22O2	294.162	M+H	ISgroup_109_4_17	119213	0.169
HMDB35447	2	100000	8_43	193.122	203.4	Multiple	193.122	0.88	5-Isopropyl-2-methylphenol acetate	C12H16O2	192.115	M+H	ISgroup_8_1_13	887495	0.122
HMDB35447	2	100000	8_69	193.122	292.7	Multiple	193.122	0.67	5-Isopropyl-2-methylphenol acetate	C12H16O2	192.115	M+H	ISgroup_8_1_13	484781	0.122
HMDB35457	2	100000	110_1	145.122	280.9	Multiple	145.122	0.96	()-5-Hydroxy-4-octanone	C8H16O2	144.115	M+H	ISgroup_110_19_13	68819.1	0.122
HMDB35457	2	100000	47_1	145.122	27.7	Multiple	145.122	1.03	()-5-Hydroxy-4-octanone	C8H16O2	144.115	M+H	ISgroup_47_2_13	68489	0.122
HMDB35466	2	100000	180_10	491.119	205.6	Multiple	491.118	0.59	Kaempferol 3-(6-acetylgalactoside)	C23H22O12	490.111	M+H	ISgroup_180_1_12	100687	0.119
HMDB35473	2	100000	19_1	285.242	46	Multiple	285.242	0.14	Avocadyne	C17H32O3	284.235	M+H	ISgroup_19_2_25	131841	0.242
HMDB35473	2	100000	62_20	285.243	291.9	Multiple	285.242	0.42	Avocadyne	C17H32O3	284.235	M+H	ISgroup_62_1_25	194263	0.243
HMDB35478	2	100000	180_1	313.143	91.8	Multiple	313.143	1.31	2345-Tetrahydroxy-4-prenylstilbene	C19H20O4	312.136	M+H	ISgroup_180_1_15	1.23364e+06	0.143
HMDB35480	2	100000	97_1	536.506	47.2	Multiple	536.504	4.32	N-(4E8E)-13-dihydroxyoctadeca-48-dien-2-ylhexadecanamide	C34H65NO3	535.496	M+H	ISgroup_97_3_51	15908.2	0.506
HMDB35481	2	100000	180_1	903.493	70.8	Multiple	903.495	1.46	Tuberoside A (Allium tuberosum)	C45H74O18	902.488	M+H	ISgroup_180_1_50	33773.3	0.493
HMDB35485	2	100000	76_1	1245.61	206.2	Unique	1245.61	1.32	(3b5a6b22a25R)-Furostane-22-methoxy-3626-triol 3-glucosyl-(1-2)-xylosyl-(1-3)-glucosyl-(1-4)-galactoside 26-glucoside	C57H96O29	1244.6	M+H	ISgroup_76_11_61	84042.9	0.609
HMDB35486	2	100000	62_1	505.157	187.3	Multiple	505.155	3.11	6-Caffeoylsucrose	C21H28O14	504.148	M+H	ISgroup_62_1_16	77836.3	0.157
HMDB35487	2	100000	75_1	505.352	82.5	Multiple	505.352	0.87	(1beta2alpha3alpha)-12324-Tetrahydroxy-12-oleanen-28-oic acid	C30H48O6	504.345	M+H	ISgroup_75_1_36	86933.2	0.352
HMDB35493	2	100000	180_1	947.556	67.4	Multiple	947.557	1.64	Notoginsenoside K	C48H82O18	946.55	M+H	ISgroup_180_1_56	35244.6	0.556
HMDB35501	2	100000	180_13	337.143	199.9	Multiple	337.143	0.09	Licoagrochalcone B	C21H20O4	336.136	M+H	ISgroup_180_1_15	611487	0.143
HMDB35503	2	100000	62_1	249.148	106.4	Multiple	249.149	0.24	Pseudoisoeugenol 2-methylbutanoate	C15H20O3	248.141	M+H	ISgroup_62_1_15	915928	0.148
HMDB35503	2	100000	180_13	249.148	201.6	Multiple	249.149	0.96	Pseudoisoeugenol 2-methylbutanoate	C15H20O3	248.141	M+H	ISgroup_180_1_15	867372	0.148
HMDB35503	2	100000	180_1	249.148	56	Multiple	249.149	1.32	Pseudoisoeugenol 2-methylbutanoate	C15H20O3	248.141	M+H	ISgroup_180_1_15	2.34156e+06	0.148
HMDB35506	2	100000	62_1	429.301	50.5	Multiple	429.3	2.52	Schidigeragenin B	C27H40O4	428.293	M+H	ISgroup_62_1_31	43940.2	0.301
HMDB35511	2	100000	127_1	457.368	47.5	Multiple	457.368	0.15	Trametenolic acid B	C30H48O3	456.36	M+H	ISgroup_127_2_37	107416	0.368
HMDB35512	2	100000	8_1	447.383	47.7	Multiple	447.383	0.74	Schleicherastatin 3	C29H50O3	446.376	M+H	ISgroup_8_1_39	57736.2	0.383
HMDB35514	2	100000	180_1	192.065	95.6	Multiple	192.066	0.47	xi-23-Dihydro-2-oxo-1H-indole-3-acetic acid	C10H9NO3	191.058	M+H	ISgroup_180_1_7	127106	0.065
HMDB35514	2	100000	8_1	192.065	153.1	Multiple	192.066	0.47	xi-23-Dihydro-2-oxo-1H-indole-3-acetic acid	C10H9NO3	191.058	M+H	ISgroup_8_1_7	179302	0.065
HMDB35527	2	100000	31_1	371.112	199.9	Multiple	371.113	1.13	Glycyrrhizaflavonol A	C20H18O7	370.105	M+H	ISgroup_31_5_12	232884	0.112
HMDB35527	2	100000	83_1	371.111	93.8	Multiple	371.113	4.85	Glycyrrhizaflavonol A	C20H18O7	370.105	M+H	ISgroup_83_5_12	170382	0.111
HMDB35530	2	100000	8_1	479.48	35.5	Multiple	479.482	4.8	1012-Dotriacontanedione	C32H62O2	478.475	M+H	ISgroup_8_1_48	44637.2	0.48
HMDB35530	2	100000	62_5	479.481	94.4	Multiple	479.482	2.02	1012-Dotriacontanedione	C32H62O2	478.475	M+H	ISgroup_62_1_49	32555	0.481
HMDB35530	2	100000	7_1	479.481	275.1	Multiple	479.482	1.98	1012-Dotriacontanedione	C32H62O2	478.475	M+H	ISgroup_7_21_49	32798.7	0.481
HMDB35530	2	100000	62_1	479.484	38.2	Multiple	479.482	3.48	1012-Dotriacontanedione	C32H62O2	478.475	M+H	ISgroup_62_1_49	32137	0.484
HMDB35530	2	100000	117_1	479.484	8.5	Multiple	479.482	3.88	1012-Dotriacontanedione	C32H62O2	478.475	M+H	ISgroup_117_1_49	22699.1	0.484
HMDB35536	2	100000	55_1	437.434	88.5	Multiple	437.435	3.31	1012-Nonacosanedione	C29H56O2	436.428	M+H	ISgroup_55_4_44	117348	0.434
HMDB35536	2	100000	62_1	437.435	120.5	Multiple	437.435	0.11	1012-Nonacosanedione	C29H56O2	436.428	M+H	ISgroup_62_1_44	177360	0.435
HMDB35536	2	100000	7_1	437.436	277.8	Multiple	437.435	1.69	1012-Nonacosanedione	C29H56O2	436.428	M+H	ISgroup_7_21_44	87663.1	0.436
HMDB35536	2	100000	168_1	437.436	6.2	Multiple	437.435	0.8	1012-Nonacosanedione	C29H56O2	436.428	M+H	ISgroup_168_1_44	82402.9	0.436
HMDB35537	2	100000	62_1	437.435	120.5	Multiple	437.435	0.11	68-Nonacosanedione	C29H56O2	436.428	M+H	ISgroup_62_1_44	177360	0.435
HMDB35537	2	100000	55_1	437.434	88.5	Multiple	437.435	3.31	68-Nonacosanedione	C29H56O2	436.428	M+H	ISgroup_55_4_44	117348	0.434
HMDB35537	2	100000	168_1	437.436	6.2	Multiple	437.435	0.8	68-Nonacosanedione	C29H56O2	436.428	M+H	ISgroup_168_1_44	82402.9	0.436
HMDB35537	2	100000	7_1	437.436	277.8	Multiple	437.435	1.69	68-Nonacosanedione	C29H56O2	436.428	M+H	ISgroup_7_21_44	87663.1	0.436
HMDB35545	2	100000	9_1	409.405	281.9	Multiple	409.404	1.59	1214-Heptacosanedione	C27H52O2	408.397	M+H	ISgroup_9_20_41	36805.3	0.405
HMDB35545	2	100000	8_1	409.404	27.3	Multiple	409.404	0.24	1214-Heptacosanedione	C27H52O2	408.397	M+H	ISgroup_8_1_41	34292.9	0.404
HMDB35546	2	100000	9_1	409.405	281.9	Multiple	409.404	1.59	810-Heptacosanedione	C27H52O2	408.397	M+H	ISgroup_9_20_41	36805.3	0.405
HMDB35546	2	100000	8_1	409.404	27.3	Multiple	409.404	0.24	810-Heptacosanedione	C27H52O2	408.397	M+H	ISgroup_8_1_41	34292.9	0.404
HMDB35547	2	100000	9_1	409.405	281.9	Multiple	409.404	1.59	68-Heptacosanedione	C27H52O2	408.397	M+H	ISgroup_9_20_41	36805.3	0.405
HMDB35547	2	100000	8_1	409.404	27.3	Multiple	409.404	0.24	68-Heptacosanedione	C27H52O2	408.397	M+H	ISgroup_8_1_41	34292.9	0.404
HMDB35548	2	100000	8_1	409.404	27.3	Multiple	409.404	0.24	46-Heptacosanedione	C27H52O2	408.397	M+H	ISgroup_8_1_41	34292.9	0.404
HMDB35548	2	100000	9_1	409.405	281.9	Multiple	409.404	1.59	46-Heptacosanedione	C27H52O2	408.397	M+H	ISgroup_9_20_41	36805.3	0.405
HMDB35549	2	100000	13_1	395.388	145.9	Multiple	395.388	2	1113-Hexacosanedione	C26H50O2	394.381	M+H	ISgroup_13_10_39	272384	0.388
HMDB35549	2	100000	62_19	395.389	278.9	Multiple	395.388	0.48	1113-Hexacosanedione	C26H50O2	394.381	M+H	ISgroup_62_1_39	161400	0.389
HMDB35549	2	100000	62_1	395.387	86.4	Multiple	395.388	3.44	1113-Hexacosanedione	C26H50O2	394.381	M+H	ISgroup_62_1_39	251791	0.387
HMDB35550	2	100000	62_1	395.387	86.4	Multiple	395.388	3.44	1012-Hexacosanedione	C26H50O2	394.381	M+H	ISgroup_62_1_39	251791	0.387
HMDB35550	2	100000	62_19	395.389	278.9	Multiple	395.388	0.48	1012-Hexacosanedione	C26H50O2	394.381	M+H	ISgroup_62_1_39	161400	0.389
HMDB35550	2	100000	13_1	395.388	145.9	Multiple	395.388	2	1012-Hexacosanedione	C26H50O2	394.381	M+H	ISgroup_13_10_39	272384	0.388
HMDB35551	2	100000	62_19	395.389	278.9	Multiple	395.388	0.48	79-Hexacosanedione	C26H50O2	394.381	M+H	ISgroup_62_1_39	161400	0.389
HMDB35551	2	100000	62_1	395.387	86.4	Multiple	395.388	3.44	79-Hexacosanedione	C26H50O2	394.381	M+H	ISgroup_62_1_39	251791	0.387
HMDB35551	2	100000	13_1	395.388	145.9	Multiple	395.388	2	79-Hexacosanedione	C26H50O2	394.381	M+H	ISgroup_13_10_39	272384	0.388
HMDB35552	2	100000	62_19	395.389	278.9	Multiple	395.388	0.48	68-Hexacosanedione	C26H50O2	394.381	M+H	ISgroup_62_1_39	161400	0.389
HMDB35552	2	100000	13_1	395.388	145.9	Multiple	395.388	2	68-Hexacosanedione	C26H50O2	394.381	M+H	ISgroup_13_10_39	272384	0.388
HMDB35552	2	100000	62_1	395.387	86.4	Multiple	395.388	3.44	68-Hexacosanedione	C26H50O2	394.381	M+H	ISgroup_62_1_39	251791	0.387
HMDB35553	2	100000	62_19	395.389	278.9	Multiple	395.388	0.48	57-Hexacosanedione	C26H50O2	394.381	M+H	ISgroup_62_1_39	161400	0.389
HMDB35553	2	100000	13_1	395.388	145.9	Multiple	395.388	2	57-Hexacosanedione	C26H50O2	394.381	M+H	ISgroup_13_10_39	272384	0.388
HMDB35553	2	100000	62_1	395.387	86.4	Multiple	395.388	3.44	57-Hexacosanedione	C26H50O2	394.381	M+H	ISgroup_62_1_39	251791	0.387
HMDB35554	2	100000	62_19	395.389	278.9	Multiple	395.388	0.48	46-Hexacosanedione	C26H50O2	394.381	M+H	ISgroup_62_1_39	161400	0.389
HMDB35554	2	100000	13_1	395.388	145.9	Multiple	395.388	2	46-Hexacosanedione	C26H50O2	394.381	M+H	ISgroup_13_10_39	272384	0.388
HMDB35554	2	100000	62_1	395.387	86.4	Multiple	395.388	3.44	46-Hexacosanedione	C26H50O2	394.381	M+H	ISgroup_62_1_39	251791	0.387
HMDB35559	2	100000	183_1	367.357	293.1	Multiple	367.357	0.14	1012-Tetracosanedione	C24H46O2	366.35	M+H	ISgroup_183_3_36	78562.8	0.357
HMDB35560	2	100000	183_1	367.357	293.1	Multiple	367.357	0.14	79-Tetracosanedione	C24H46O2	366.35	M+H	ISgroup_183_3_36	78562.8	0.357
HMDB35561	2	100000	183_1	367.357	293.1	Multiple	367.357	0.14	68-Tetracosanedione	C24H46O2	366.35	M+H	ISgroup_183_3_36	78562.8	0.357
HMDB35562	2	100000	183_1	367.357	293.1	Multiple	367.357	0.14	57-Tetracosanedione	C24H46O2	366.35	M+H	ISgroup_183_3_36	78562.8	0.357
HMDB35563	2	100000	183_1	367.357	293.1	Multiple	367.357	0.14	46-Tetracosanedione	C24H46O2	366.35	M+H	ISgroup_183_3_36	78562.8	0.357
HMDB35564	2	100000	62_19	353.341	202.8	Multiple	353.341	0.93	68-Tricosanedione	C23H44O2	352.334	M+H	ISgroup_62_1_35	226049	0.341
HMDB35564	2	100000	62_1	353.342	5.3	Multiple	353.341	1.3	68-Tricosanedione	C23H44O2	352.334	M+H	ISgroup_62_1_35	340369	0.342
HMDB35565	2	100000	62_19	353.341	202.8	Multiple	353.341	0.93	46-Tricosanedione	C23H44O2	352.334	M+H	ISgroup_62_1_35	226049	0.341
HMDB35565	2	100000	62_1	353.342	5.3	Multiple	353.341	1.3	46-Tricosanedione	C23H44O2	352.334	M+H	ISgroup_62_1_35	340369	0.342
HMDB35566	2	100000	62_1	339.325	39.5	Multiple	339.326	1.12	79-Docosanedione	C22H42O2	338.318	M+H	ISgroup_62_1_33	55091.1	0.325
HMDB35567	2	100000	62_1	339.325	39.5	Multiple	339.326	1.12	68-Docosanedione	C22H42O2	338.318	M+H	ISgroup_62_1_33	55091.1	0.325
HMDB35568	2	100000	62_1	339.325	39.5	Multiple	339.326	1.12	57-Docosanedione	C22H42O2	338.318	M+H	ISgroup_62_1_33	55091.1	0.325
HMDB35569	2	100000	62_1	339.325	39.5	Multiple	339.326	1.12	46-Docosanedione	C22H42O2	338.318	M+H	ISgroup_62_1_33	55091.1	0.325
HMDB35570	2	100000	62_1	325.31	95.9	Multiple	325.31	1.23	68-Heneicosanedione	C21H40O2	324.303	M+H	ISgroup_62_1_31	108544	0.31
HMDB35570	2	100000	62_19	325.31	294.7	Multiple	325.31	0.65	68-Heneicosanedione	C21H40O2	324.303	M+H	ISgroup_62_1_31	209688	0.31
HMDB35571	2	100000	62_1	325.31	95.9	Multiple	325.31	1.23	46-Heneicosanedione	C21H40O2	324.303	M+H	ISgroup_62_1_31	108544	0.31
HMDB35571	2	100000	62_19	325.31	294.7	Multiple	325.31	0.65	46-Heneicosanedione	C21H40O2	324.303	M+H	ISgroup_62_1_31	209688	0.31
HMDB35572	2	100000	62_1	311.294	200.3	Multiple	311.294	1.32	68-Icosanedione	C20H38O2	310.287	M+H	ISgroup_62_1_30	299101	0.294
HMDB35572	2	100000	180_6	311.294	117.5	Multiple	311.294	0.58	68-Icosanedione	C20H38O2	310.287	M+H	ISgroup_180_1_30	467939	0.294
HMDB35573	2	100000	62_1	311.294	200.3	Multiple	311.294	1.32	57-Icosanedione	C20H38O2	310.287	M+H	ISgroup_62_1_30	299101	0.294
HMDB35573	2	100000	180_6	311.294	117.5	Multiple	311.294	0.58	57-Icosanedione	C20H38O2	310.287	M+H	ISgroup_180_1_30	467939	0.294
HMDB35574	2	100000	62_1	311.294	200.3	Multiple	311.294	1.32	46-Icosanedione	C20H38O2	310.287	M+H	ISgroup_62_1_30	299101	0.294
HMDB35574	2	100000	180_6	311.294	117.5	Multiple	311.294	0.58	46-Icosanedione	C20H38O2	310.287	M+H	ISgroup_180_1_30	467939	0.294
HMDB35575	2	100000	41_1	297.279	36.9	Multiple	297.279	1.01	46-Nonadecanedione	C19H36O2	296.272	M+H	ISgroup_41_3_28	111908	0.279
HMDB35575	2	100000	150_1	297.279	280.6	Multiple	297.279	0.17	46-Nonadecanedione	C19H36O2	296.272	M+H	ISgroup_150_9_28	81754.5	0.279
HMDB35576	2	100000	62_5	479.481	94.4	Multiple	479.482	2.02	1113-Dotriacontanedione	C32H62O2	478.475	M+H	ISgroup_62_1_49	32555	0.481
HMDB35576	2	100000	7_1	479.481	275.1	Multiple	479.482	1.98	1113-Dotriacontanedione	C32H62O2	478.475	M+H	ISgroup_7_21_49	32798.7	0.481
HMDB35576	2	100000	62_1	479.484	38.2	Multiple	479.482	3.48	1113-Dotriacontanedione	C32H62O2	478.475	M+H	ISgroup_62_1_49	32137	0.484
HMDB35576	2	100000	8_1	479.48	35.5	Multiple	479.482	4.8	1113-Dotriacontanedione	C32H62O2	478.475	M+H	ISgroup_8_1_48	44637.2	0.48
HMDB35576	2	100000	117_1	479.484	8.5	Multiple	479.482	3.88	1113-Dotriacontanedione	C32H62O2	478.475	M+H	ISgroup_117_1_49	22699.1	0.484
HMDB35577	2	100000	8_1	479.48	35.5	Multiple	479.482	4.8	1214-Dotriacontanedione	C32H62O2	478.475	M+H	ISgroup_8_1_48	44637.2	0.48
HMDB35577	2	100000	62_5	479.481	94.4	Multiple	479.482	2.02	1214-Dotriacontanedione	C32H62O2	478.475	M+H	ISgroup_62_1_49	32555	0.481
HMDB35577	2	100000	7_1	479.481	275.1	Multiple	479.482	1.98	1214-Dotriacontanedione	C32H62O2	478.475	M+H	ISgroup_7_21_49	32798.7	0.481
HMDB35577	2	100000	62_1	479.484	38.2	Multiple	479.482	3.48	1214-Dotriacontanedione	C32H62O2	478.475	M+H	ISgroup_62_1_49	32137	0.484
HMDB35577	2	100000	117_1	479.484	8.5	Multiple	479.482	3.88	1214-Dotriacontanedione	C32H62O2	478.475	M+H	ISgroup_117_1_49	22699.1	0.484
HMDB35580	2	100000	8_1	317.247	51.6	Multiple	317.248	1.29	1-Phenyl-13-pentadecanedione	C21H32O2	316.24	M+H	ISgroup_8_1_25	336694	0.247
HMDB35589	2	100000	180_4	289.092	143	Multiple	289.092	0.31	Phlorin	C12H16O8	288.085	M+H	ISgroup_180_1_10	544807	0.092
HMDB35591	2	1.53846e+07	180_1	301.216	50.8	Multiple	301.216	0.8	3-Caren-5-one	C10H14O	150.104	2M+H	ISgroup_180_1_22	1.13518e+07	0.216
HMDB35591	2	1.53846e+07	180_1	152.115	52.5	Multiple	NA	NA	3-Caren-5-one	C10H14O	-	M+H_[+1]	ISgroup_180_1_12	382882	0.11495
HMDB35591	2	1.53846e+07	180_1	151.112	52.4	Multiple	151.112	0.99	3-Caren-5-one	C10H14O	150.104	M+H	ISgroup_180_1_12	2.91542e+06	0.112
HMDB35593	2	100000	180_1	223.169	53.5	Multiple	223.169	1.79	Rishitin	C14H22O2	222.162	M+H	ISgroup_180_1_17	2.2421e+06	0.169
HMDB35593	2	100000	62_15	223.169	250.7	Multiple	223.169	0.58	Rishitin	C14H22O2	222.162	M+H	ISgroup_62_1_17	1.51096e+06	0.169
HMDB35593	2	100000	80_1	223.169	144.7	Multiple	223.169	0.13	Rishitin	C14H22O2	222.162	M+H	ISgroup_80_12_17	886173	0.169
HMDB35594	2	100000	47_1	455.352	48.2	Multiple	455.352	0.77	Bryononic acid	C30H46O3	454.345	M+H	ISgroup_47_2_36	42316.7	0.352
HMDB35595	2	100000	75_1	173.153	249.6	Multiple	173.154	1.21	trans-p-Menthane-18-diol	C10H20O2	172.146	M+H	ISgroup_75_11_16	120849	0.153
HMDB35597	2	100000	62_11	253.18	144.9	Multiple	253.18	0.08	alpha-Carissanol	C15H24O3	252.173	M+H	ISgroup_62_1_18	1.26085e+06	0.18
HMDB35597	2	100000	8_1	253.18	203.9	Multiple	253.18	0.24	alpha-Carissanol	C15H24O3	252.173	M+H	ISgroup_8_1_18	852564	0.18
HMDB35600	2	100000	111_1	153.127	93.9	Multiple	153.127	0.59	(S)-Phellandral	C10H16O	152.12	M+H	ISgroup_111_2_13	469947	0.127
HMDB35600	2	100000	62_18	153.127	255.3	Multiple	153.127	0.2	(S)-Phellandral	C10H16O	152.12	M+H	ISgroup_62_1_13	1.00157e+06	0.127
HMDB35600	2	100000	8_1	153.127	8.4	Multiple	153.127	0.78	(S)-Phellandral	C10H16O	152.12	M+H	ISgroup_8_1_13	448576	0.127
HMDB35601	2	100000	5_1	165.127	289	Multiple	165.127	0.55	(Z)-3-Methyl-2-(2-pentenyl)-2-cyclopenten-1-one	C11H16O	164.12	M+H	ISgroup_5_17_13	1.01572e+06	0.127
HMDB35601	2	100000	14_1	165.127	8.3	Multiple	165.127	0.79	(Z)-3-Methyl-2-(2-pentenyl)-2-cyclopenten-1-one	C11H16O	164.12	M+H	ISgroup_14_1_13	403496	0.127
HMDB35601	2	100000	180_1	165.127	49.6	Multiple	165.127	1.15	(Z)-3-Methyl-2-(2-pentenyl)-2-cyclopenten-1-one	C11H16O	164.12	M+H	ISgroup_180_1_13	1368737	0.127
HMDB35603	2	100000	180_3	525.231	198.1	Multiple	525.233	3.07	Mascaroside	C26H36O11	524.226	M+H	ISgroup_180_1_24	165485	0.231
HMDB35604	2	100000	62_18	153.127	255.3	Multiple	153.127	0.2	(R)-p-Menth-4(8)-en-3-one	C10H16O	152.12	M+H	ISgroup_62_1_13	1.00157e+06	0.127
HMDB35604	2	100000	8_1	153.127	8.4	Multiple	153.127	0.78	(R)-p-Menth-4(8)-en-3-one	C10H16O	152.12	M+H	ISgroup_8_1_13	448576	0.127
HMDB35604	2	100000	111_1	153.127	93.9	Multiple	153.127	0.59	(R)-p-Menth-4(8)-en-3-one	C10H16O	152.12	M+H	ISgroup_111_2_13	469947	0.127
HMDB35607	2	100000	180_1	651.411	72	Multiple	651.41	0.69	Saponin H	C36H58O10	650.403	M+H	ISgroup_180_1_42	67752.8	0.411
HMDB35609	2	100000	180_1	347.148	63.9	Multiple	347.149	1.61	Gibberellin A68	C19H22O6	346.142	M+H	ISgroup_180_1_15	448874	0.148
HMDB35613	2	100000	8_1	253.18	203.9	Multiple	253.18	0.24	Epioxylubimin	C15H24O3	252.173	M+H	ISgroup_8_1_18	852564	0.18
HMDB35613	2	100000	62_11	253.18	144.9	Multiple	253.18	0.08	Epioxylubimin	C15H24O3	252.173	M+H	ISgroup_62_1_18	1.26085e+06	0.18
HMDB35615	2	100000	47_1	455.352	48.2	Multiple	455.352	0.77	Mangiferonic acid	C30H46O3	454.345	M+H	ISgroup_47_2_36	42316.7	0.352
HMDB35619	2	100000	8_1	137.132	7.1	Multiple	137.132	0.36	alpha-Carene	C10H16	136.125	M+H	ISgroup_8_1_14	353246	0.132
HMDB35619	2	100000	180_1	137.132	92	Multiple	137.132	0.8	alpha-Carene	C10H16	136.125	M+H	ISgroup_180_1_14	358447	0.132
HMDB35620	2	100000	96_15	281.138	293.8	Multiple	281.138	0.46	Artabsinolide A	C15H20O5	280.131	M+H	ISgroup_96_7_14	752922	0.138
HMDB35620	2	100000	62_2	281.138	50.7	Multiple	281.138	0.75	Artabsinolide A	C15H20O5	280.131	M+H	ISgroup_62_1_14	1.56864e+06	0.138
HMDB35620	2	100000	96_1	281.138	139.3	Multiple	281.138	0.39	Artabsinolide A	C15H20O5	280.131	M+H	ISgroup_96_6_14	749752	0.138
HMDB35622	2	100000	8_1	153.127	8.4	Multiple	153.127	0.78	()-cis-Carveol	C10H16O	152.12	M+H	ISgroup_8_1_13	448576	0.127
HMDB35622	2	100000	62_18	153.127	255.3	Multiple	153.127	0.2	()-cis-Carveol	C10H16O	152.12	M+H	ISgroup_62_1_13	1.00157e+06	0.127
HMDB35622	2	100000	111_1	153.127	93.9	Multiple	153.127	0.59	()-cis-Carveol	C10H16O	152.12	M+H	ISgroup_111_2_13	469947	0.127
HMDB35625	2	100000	8_1	137.132	7.1	Multiple	137.132	0.36	(-)-77-Dimethyl-2-methylenebicyclo221heptane	C10H16	136.125	M+H	ISgroup_8_1_14	353246	0.132
HMDB35625	2	100000	180_1	137.132	92	Multiple	137.132	0.8	(-)-77-Dimethyl-2-methylenebicyclo221heptane	C10H16	136.125	M+H	ISgroup_180_1_14	358447	0.132
HMDB35626	2	100000	185_1	497.237	64.8	Unique	497.238	1.61	Glaucarubin	C25H36O10	496.231	M+H	ISgroup_185_2_24	96816.6	0.237
HMDB35626	2	100000	183_1	497.238	148.6	Unique	497.238	0.52	Glaucarubin	C25H36O10	496.231	M+H	ISgroup_183_3_24	79967.6	0.238
HMDB35627	2	100000	127_1	515.299	121.8	Multiple	515.3	2.66	Ganoderic acid C1	C30H42O7	514.293	M+H	ISgroup_127_3_30	69904.4	0.299
HMDB35631	2	100000	180_1	207.174	53.5	Multiple	207.174	1.4	alpha-Irone	C14H22O	206.167	M+H	ISgroup_180_1_18	554861	0.174
HMDB35631	2	100000	7_1	207.174	295.6	Multiple	207.174	0.68	alpha-Irone	C14H22O	206.167	M+H	ISgroup_7_21_18	352093	0.174
HMDB35639	2	100000	62_1	235.169	54.9	Multiple	235.169	1.4	Petasalbin	C15H22O2	234.162	M+H	ISgroup_62_1_17	2.35586e+06	0.169
HMDB35639	2	100000	7_1	235.169	248.1	Multiple	235.169	0.64	Petasalbin	C15H22O2	234.162	M+H	ISgroup_7_19_17	2.11232e+06	0.169
HMDB35639	2	100000	101_1	235.169	144.4	Multiple	235.169	0.21	Petasalbin	C15H22O2	234.162	M+H	ISgroup_101_246_17	944251	0.169
HMDB35641	2	100000	180_1	447.328	64	Multiple	447.326	4.45	3-Hydroxysintaxanthin	C31H42O2	446.318	M+H	ISgroup_180_1_33	66966.4	0.328
HMDB35643	2	100000	141_1	219.174	4.1	Multiple	219.174	0.46	beta-Sinensal	C15H22O	218.167	M+H	ISgroup_141_1_18	1969872	0.174
HMDB35644	2	100000	8_10	267.159	200.1	Multiple	267.159	0.75	(6beta8betaOH)-68-Dihydroxy-7(11)-eremophilen-128-olide	C15H22O4	266.152	M+H	ISgroup_8_1_16	1.6953e+06	0.159
HMDB35644	2	100000	180_1	267.159	53.6	Multiple	267.159	0.04	(6beta8betaOH)-68-Dihydroxy-7(11)-eremophilen-128-olide	C15H22O4	266.152	M+H	ISgroup_180_1_16	5.53598e+06	0.159
HMDB35644	2	100000	62_4	267.159	149	Multiple	267.159	0.45	(6beta8betaOH)-68-Dihydroxy-7(11)-eremophilen-128-olide	C15H22O4	266.152	M+H	ISgroup_62_1_16	2.3192e+06	0.159
HMDB35645	2	100000	62_1	221.19	92.4	Multiple	221.19	1.13	Epoxyguaiene	C15H24O	220.183	M+H	ISgroup_62_1_19	255608	0.19
HMDB35646	2	100000	62_26	121.032	284.9	Multiple	121.032	0.33	Methyl 2-(methylthio)acetate	C4H8O2S	120.025	M+H	ISgroup_62_1_4	95783.6	0.032
HMDB35647	2	100000	180_1	267.159	53.6	Multiple	267.159	0.04	314-Dihydroxy-1113-dihydrocostunolide	C15H22O4	266.152	M+H	ISgroup_180_1_16	5.53598e+06	0.159
HMDB35647	2	100000	62_4	267.159	149	Multiple	267.159	0.45	314-Dihydroxy-1113-dihydrocostunolide	C15H22O4	266.152	M+H	ISgroup_62_1_16	2.3192e+06	0.159
HMDB35647	2	100000	8_10	267.159	200.1	Multiple	267.159	0.75	314-Dihydroxy-1113-dihydrocostunolide	C15H22O4	266.152	M+H	ISgroup_8_1_16	1.6953e+06	0.159
HMDB35648	2	100000	62_13	237.185	167.9	Multiple	237.185	1.73	Isolubimin	C15H24O2	236.178	M+H	ISgroup_62_1_19	626759	0.185
HMDB35656	2	100000	8_1	153.127	8.4	Multiple	153.127	0.78	3-Pinanone	C10H16O	152.12	M+H	ISgroup_8_1_13	448576	0.127
HMDB35656	2	100000	111_1	153.127	93.9	Multiple	153.127	0.59	3-Pinanone	C10H16O	152.12	M+H	ISgroup_111_2_13	469947	0.127
HMDB35656	2	100000	62_18	153.127	255.3	Multiple	153.127	0.2	3-Pinanone	C10H16O	152.12	M+H	ISgroup_62_1_13	1.00157e+06	0.127
HMDB35657	2	100000	141_1	219.174	4.1	Multiple	219.174	0.46	Solavetivone	C15H22O	218.167	M+H	ISgroup_141_1_18	1969872	0.174
HMDB35658	2	100000	8_1	137.132	7.1	Multiple	137.132	0.36	(-)-alpha-Pinene	C10H16	136.125	M+H	ISgroup_8_1_14	353246	0.132
HMDB35658	2	100000	180_1	137.132	92	Multiple	137.132	0.8	(-)-alpha-Pinene	C10H16	136.125	M+H	ISgroup_180_1_14	358447	0.132
HMDB35662	2	100000	62_5	223.205	93.6	Multiple	223.206	0.85	Nerolidol	C15H26O	222.198	M+H	ISgroup_62_1_21	122430	0.205
HMDB35662	2	100000	67_1	223.206	291.7	Multiple	223.206	0.58	Nerolidol	C15H26O	222.198	M+H	ISgroup_67_136_21	238535	0.206
HMDB35663	2	100000	67_1	223.206	291.7	Multiple	223.206	0.58	(S)-Nerolidol	C15H26O	222.198	M+H	ISgroup_67_136_21	238535	0.206
HMDB35663	2	100000	62_5	223.205	93.6	Multiple	223.206	0.85	(S)-Nerolidol	C15H26O	222.198	M+H	ISgroup_62_1_21	122430	0.205
HMDB35665	2	100000	146_1	217.097	25	Unique	217.097	1.29	L-1234-Tetrahydro-beta-carboline-3-carboxylic acid	C12H12N2O2	216.09	M+H	ISgroup_146_2_10	85981.4	0.097
HMDB35665	2	100000	14_1	217.097	278.7	Multiple	217.097	0.69	L-1234-Tetrahydro-beta-carboline-3-carboxylic acid	C12H12N2O2	216.09	M+H	ISgroup_14_4_10	75376.4	0.097
HMDB35665	2	100000	180_5	217.097	151.3	Multiple	217.097	0.23	L-1234-Tetrahydro-beta-carboline-3-carboxylic acid	C12H12N2O2	216.09	M+H	ISgroup_180_1_10	1.13469e+06	0.097
HMDB35676	2	100000	180_1	333.279	46.6	Multiple	333.279	0.84	1-Hydroxy-1-phenyl-3-hexadecanone	C22H36O2	332.272	M+H	ISgroup_180_1_28	133605	0.279
HMDB35676	2	100000	62_1	333.279	287.3	Multiple	333.279	0.66	1-Hydroxy-1-phenyl-3-hexadecanone	C22H36O2	332.272	M+H	ISgroup_62_1_28	41726.7	0.279
HMDB35677	2	100000	180_1	333.279	46.6	Multiple	333.279	0.84	3-Hydroxy-1-phenyl-1-hexadecanone	C22H36O2	332.272	M+H	ISgroup_180_1_28	133605	0.279
HMDB35677	2	100000	62_1	333.279	287.3	Multiple	333.279	0.66	3-Hydroxy-1-phenyl-1-hexadecanone	C22H36O2	332.272	M+H	ISgroup_62_1_28	41726.7	0.279
HMDB35678	2	100000	10_1	347.294	44.1	Multiple	347.294	0.55	3-Hydroxy-1-phenyl-1-heptadecanone	C23H38O2	346.287	M+H	ISgroup_10_1_30	89472.4	0.294
HMDB35679	2	100000	62_1	361.309	37.5	Multiple	361.31	2.35	1-Hydroxy-1-phenyl-3-octadecanone	C24H40O2	360.303	M+H	ISgroup_62_1_31	62841.2	0.309
HMDB35680	2	100000	62_1	361.309	37.5	Multiple	361.31	2.35	3-Hydroxy-1-phenyl-1-octadecanone	C24H40O2	360.303	M+H	ISgroup_62_1_31	62841.2	0.309
HMDB35682	2	100000	143_1	193.159	288.6	Multiple	193.159	0.52	delta-Damascone	C13H20O	192.151	M+H	ISgroup_143_24_16	531647	0.159
HMDB35682	2	100000	62_4	193.158	92.3	Multiple	193.159	1.09	delta-Damascone	C13H20O	192.151	M+H	ISgroup_62_1_16	333120	0.158
HMDB35682	2	100000	183_1	193.158	8.2	Multiple	193.159	1.09	delta-Damascone	C13H20O	192.151	M+H	ISgroup_183_1_16	309416	0.158
HMDB35687	2	100000	180_1	293.174	50.1	Multiple	293.175	1.06	Acetylvalerenolic acid	C17H24O4	292.167	M+H	ISgroup_180_1_18	1.88727e+06	0.174
HMDB35687	2	100000	62_1	293.175	146.8	Multiple	293.175	0.1	Acetylvalerenolic acid	C17H24O4	292.167	M+H	ISgroup_62_1_18	741084	0.175
HMDB35688	2	100000	62_1	205.195	50.9	Multiple	205.195	1.95	Valencene	C15H24	204.188	M+H	ISgroup_62_1_20	317333	0.195
HMDB35689	2	100000	180_1	401.194	52.6	Multiple	401.196	3.96	Melleolide	C23H28O6	400.189	M+H	ISgroup_180_1_20	103975	0.194
HMDB35689	2	100000	62_1	401.196	49.4	Multiple	401.196	1.55	Melleolide	C23H28O6	400.189	M+H	ISgroup_62_1_20	42298.7	0.196
HMDB35690	2	100000	180_1	463.19	59.1	Multiple	463.188	4.84	6-O-Methylarmillaridin	C25H31ClO6	462.181	M+H	ISgroup_180_1_20	332096	0.19
HMDB35691	2	2160000	180_1	667.402	78	Multiple	667.405	4.33	Quercilicoside A	C36H58O11	666.398	M+H	ISgroup_180_1_41	84287.4	0.402
HMDB35691	2	2160000	180_1	667.407	80.5	Multiple	667.405	2.46	Quercilicoside A	C36H58O11	666.398	M+H	ISgroup_180_1_41	33070.1	0.407
HMDB35703	2	100000	62_1	171.121	13.3	Multiple	171.12	2.92	p-Menth-1-ene-8-thiol	C10H18S	170.113	M+H	ISgroup_62_1_13	112537	0.121
HMDB35703	2	100000	15_1	171.121	95.8	Multiple	171.12	3.51	p-Menth-1-ene-8-thiol	C10H18S	170.113	M+H	ISgroup_15_5_13	91608.3	0.121
HMDB35703	2	100000	152_1	171.121	287.1	Multiple	171.12	3.74	p-Menth-1-ene-8-thiol	C10H18S	170.113	M+H	ISgroup_152_18_13	119185	0.121
HMDB35704	2	100000	62_1	221.19	92.4	Multiple	221.19	1.13	Acorenone	C15H24O	220.183	M+H	ISgroup_62_1_19	255608	0.19
HMDB35705	2	100000	180_1	1045.9	169.5	Multiple	1045.89	3.3	Zeaxanthin dipalmitate	C72H116O4	1044.89	M+H	ISgroup_180_1_90	97257.2	0.898
HMDB35706	2	100000	62_18	153.127	255.3	Multiple	153.127	0.2	alpha-Cyclocitral	C10H16O	152.12	M+H	ISgroup_62_1_13	1.00157e+06	0.127
HMDB35706	2	100000	8_1	153.127	8.4	Multiple	153.127	0.78	alpha-Cyclocitral	C10H16O	152.12	M+H	ISgroup_8_1_13	448576	0.127
HMDB35706	2	100000	111_1	153.127	93.9	Multiple	153.127	0.59	alpha-Cyclocitral	C10H16O	152.12	M+H	ISgroup_111_2_13	469947	0.127
HMDB35707	2	100000	147_1	203.179	92.1	Multiple	203.179	0.89	(6alpha7alpha10alpha)-1(5)3-Aromadendradiene	C15H22	202.172	M+H	ISgroup_147_2_18	171405	0.179
HMDB35707	2	100000	62_1	203.179	291.9	Multiple	203.179	0.69	(6alpha7alpha10alpha)-1(5)3-Aromadendradiene	C15H22	202.172	M+H	ISgroup_62_1_18	228599	0.179
HMDB35708	2	100000	180_1	249.148	56	Multiple	249.149	1.32	8-Epiisoivangustin	C15H20O3	248.141	M+H	ISgroup_180_1_15	2.34156e+06	0.148
HMDB35708	2	100000	62_1	249.148	106.4	Multiple	249.149	0.24	8-Epiisoivangustin	C15H20O3	248.141	M+H	ISgroup_62_1_15	915928	0.148
HMDB35708	2	100000	180_13	249.148	201.6	Multiple	249.149	0.96	8-Epiisoivangustin	C15H20O3	248.141	M+H	ISgroup_180_1_15	867372	0.148
HMDB35709	2	100000	127_1	515.299	121.8	Multiple	515.3	2.66	Ganoderenic acid B	C30H42O7	514.293	M+H	ISgroup_127_3_30	69904.4	0.299
HMDB35711	2	100000	67_1	223.206	291.7	Multiple	223.206	0.58	Panasinsanol A	C15H26O	222.198	M+H	ISgroup_67_136_21	238535	0.206
HMDB35711	2	100000	62_5	223.205	93.6	Multiple	223.206	0.85	Panasinsanol A	C15H26O	222.198	M+H	ISgroup_62_1_21	122430	0.205
HMDB35712	2	100000	32_1	235.096	280.2	Multiple	235.096	2.08	Aloesol	C13H14O4	234.089	M+H	ISgroup_32_8_10	829246	0.096
HMDB35712	2	100000	180_2	235.096	95.6	Multiple	235.096	0.77	Aloesol	C13H14O4	234.089	M+H	ISgroup_180_1_10	1.09111e+06	0.096
HMDB35713	2	100000	180_1	471.385	63.7	Multiple	471.383	3.37	Ambolic acid	C31H50O3	470.376	M+H	ISgroup_180_1_39	103625	0.385
HMDB35714	2	100000	121_1	169.122	289.3	Multiple	169.122	0.47	Epoxyartemisia ketone	C10H16O2	168.115	M+H	ISgroup_121_23_13	1.40507e+06	0.122
HMDB35714	2	100000	44_1	169.122	99.3	Multiple	169.122	0.41	Epoxyartemisia ketone	C10H16O2	168.115	M+H	ISgroup_44_7_13	768708	0.122
HMDB35718	2	100000	62_1	221.19	92.4	Multiple	221.19	1.13	Isocyperol	C15H24O	220.183	M+H	ISgroup_62_1_19	255608	0.19
HMDB35720	2	100000	62_1	221.19	92.4	Multiple	221.19	1.13	Isoacolamone	C15H24O	220.183	M+H	ISgroup_62_1_19	255608	0.19
HMDB35721	2	100000	62_15	197.081	293.1	Multiple	197.081	0.71	(S)-Batatic acid	C10H12O4	196.074	M+H	ISgroup_62_1_9	741326	0.081
HMDB35721	2	100000	180_3	197.081	91.5	Multiple	197.081	1.27	(S)-Batatic acid	C10H12O4	196.074	M+H	ISgroup_180_1_9	1.43835e+06	0.081
HMDB35721	2	100000	8_1	197.081	9.6	Multiple	197.081	1.22	(S)-Batatic acid	C10H12O4	196.074	M+H	ISgroup_8_1_9	108659	0.081
HMDB35722	2	100000	8_7	295.19	148.5	Multiple	295.19	0.07	Tanacetol A	C17H26O4	294.183	M+H	ISgroup_8_1_20	608568	0.19
HMDB35723	2	100000	75_1	173.153	249.6	Multiple	173.154	1.21	(1R2S3S4R)-p-Menthane-23-diol	C10H20O2	172.146	M+H	ISgroup_75_11_16	120849	0.153
HMDB35724	2	100000	71_1	309.169	47.4	Multiple	309.17	1.78	15-Deacetylcalonectrin	C17H24O5	308.162	M+H	ISgroup_71_1_17	906078	0.169
HMDB35724	2	100000	71_9	309.17	146.9	Multiple	309.17	0.52	15-Deacetylcalonectrin	C17H24O5	308.162	M+H	ISgroup_71_6_17	419635	0.17
HMDB35727	2	2.86364e+06	180_1	837.497	50.5	Multiple	837.499	2.79	Hebevinoside II	C45H72O14	836.492	M+H	ISgroup_180_1_50	9745.3	0.497
HMDB35727	2	2.86364e+06	180_1	837.504	53.7	Multiple	837.499	4.99	Hebevinoside II	C45H72O14	836.492	M+H	ISgroup_180_1_51	29711.8	0.504
HMDB35728	2	100000	180_1	439.356	47	Multiple	439.357	1.5	Ganoderol A	C30H46O2	438.35	M+H	ISgroup_180_1_36	12633.7	0.356
HMDB35729	2	100000	8_1	253.18	203.9	Multiple	253.18	0.24	Dihydromyoporone	C15H24O3	252.173	M+H	ISgroup_8_1_18	852564	0.18
HMDB35729	2	100000	62_11	253.18	144.9	Multiple	253.18	0.08	Dihydromyoporone	C15H24O3	252.173	M+H	ISgroup_62_1_18	1.26085e+06	0.18
HMDB35730	2	100000	180_1	441.336	48.3	Multiple	441.336	0.66	Camelledionol	C29H44O3	440.329	M+H	ISgroup_180_1_34	95875.8	0.336
HMDB35732	2	100000	84_1	469.184	48.6	Multiple	469.186	3.35	Dukunolide D	C26H28O8	468.178	M+H	ISgroup_84_2_19	25031.7	0.184
HMDB35733	2	100000	158_1	485.179	152.1	Multiple	485.181	3.4	Dukunolide E	C26H28O9	484.173	M+H	ISgroup_158_5_18	79301.4	0.179
HMDB35737	2	100000	8_1	153.127	8.4	Multiple	153.127	0.78	(R)-Piperitone	C10H16O	152.12	M+H	ISgroup_8_1_13	448576	0.127
HMDB35737	2	100000	62_18	153.127	255.3	Multiple	153.127	0.2	(R)-Piperitone	C10H16O	152.12	M+H	ISgroup_62_1_13	1.00157e+06	0.127
HMDB35737	2	100000	111_1	153.127	93.9	Multiple	153.127	0.59	(R)-Piperitone	C10H16O	152.12	M+H	ISgroup_111_2_13	469947	0.127
HMDB35738	2	100000	62_18	153.127	255.3	Multiple	153.127	0.2	(S)-Piperitone	C10H16O	152.12	M+H	ISgroup_62_1_13	1.00157e+06	0.127
HMDB35738	2	100000	8_1	153.127	8.4	Multiple	153.127	0.78	(S)-Piperitone	C10H16O	152.12	M+H	ISgroup_8_1_13	448576	0.127
HMDB35738	2	100000	111_1	153.127	93.9	Multiple	153.127	0.59	(S)-Piperitone	C10H16O	152.12	M+H	ISgroup_111_2_13	469947	0.127
HMDB35739	2	100000	62_1	221.19	92.4	Multiple	221.19	1.13	(R)-27(14)9-Bisabolatrien-11-ol	C15H24O	220.183	M+H	ISgroup_62_1_19	255608	0.19
HMDB35740	2	100000	180_1	267.159	53.6	Multiple	267.159	0.04	Arlatin	C15H22O4	266.152	M+H	ISgroup_180_1_16	5.53598e+06	0.159
HMDB35740	2	100000	62_4	267.159	149	Multiple	267.159	0.45	Arlatin	C15H22O4	266.152	M+H	ISgroup_62_1_16	2.3192e+06	0.159
HMDB35740	2	100000	8_10	267.159	200.1	Multiple	267.159	0.75	Arlatin	C15H22O4	266.152	M+H	ISgroup_8_1_16	1.6953e+06	0.159
HMDB35741	2	100000	8_1	153.127	8.4	Multiple	153.127	0.78	(-)-trans-Isopulegone	C10H16O	152.12	M+H	ISgroup_8_1_13	448576	0.127
HMDB35741	2	100000	111_1	153.127	93.9	Multiple	153.127	0.59	(-)-trans-Isopulegone	C10H16O	152.12	M+H	ISgroup_111_2_13	469947	0.127
HMDB35741	2	100000	62_18	153.127	255.3	Multiple	153.127	0.2	(-)-trans-Isopulegone	C10H16O	152.12	M+H	ISgroup_62_1_13	1.00157e+06	0.127
HMDB35743	2	100000	8_1	153.127	8.4	Multiple	153.127	0.78	Pinocarveol	C10H16O	152.12	M+H	ISgroup_8_1_13	448576	0.127
HMDB35743	2	100000	111_1	153.127	93.9	Multiple	153.127	0.59	Pinocarveol	C10H16O	152.12	M+H	ISgroup_111_2_13	469947	0.127
HMDB35743	2	100000	62_18	153.127	255.3	Multiple	153.127	0.2	Pinocarveol	C10H16O	152.12	M+H	ISgroup_62_1_13	1.00157e+06	0.127
HMDB35744	2	100000	62_18	153.127	255.3	Multiple	153.127	0.2	(-)-Isopinocamphone	C10H16O	152.12	M+H	ISgroup_62_1_13	1.00157e+06	0.127
HMDB35744	2	100000	8_1	153.127	8.4	Multiple	153.127	0.78	(-)-Isopinocamphone	C10H16O	152.12	M+H	ISgroup_8_1_13	448576	0.127
HMDB35744	2	100000	111_1	153.127	93.9	Multiple	153.127	0.59	(-)-Isopinocamphone	C10H16O	152.12	M+H	ISgroup_111_2_13	469947	0.127
HMDB35746	2	100000	62_1	1193.6	147.6	Multiple	1193.59	2.28	Hovenoside D	C57H92O26	1192.59	M+H	ISgroup_62_1_60	200098	0.598
HMDB35747	2	100000	141_1	219.174	4.1	Multiple	219.174	0.46	Patchoulenone	C15H22O	218.167	M+H	ISgroup_141_1_18	1969872	0.174
HMDB35748	2	100000	87_1	473.365	48.6	Multiple	473.363	4.48	Sebiferenic acid	C30H48O4	472.355	M+H	ISgroup_87_1_37	96651.2	0.365
HMDB35749	2	100000	180_1	947.556	67.4	Multiple	947.557	1.64	Ginsenoside B2	C48H82O18	946.55	M+H	ISgroup_180_1_56	35244.6	0.556
HMDB35753	2	100000	62_4	193.158	92.3	Multiple	193.159	1.09	(R)-(E)-47-Megastigmadien-9-one	C13H20O	192.151	M+H	ISgroup_62_1_16	333120	0.158
HMDB35753	2	100000	183_1	193.158	8.2	Multiple	193.159	1.09	(R)-(E)-47-Megastigmadien-9-one	C13H20O	192.151	M+H	ISgroup_183_1_16	309416	0.158
HMDB35753	2	100000	143_1	193.159	288.6	Multiple	193.159	0.52	(R)-(E)-47-Megastigmadien-9-one	C13H20O	192.151	M+H	ISgroup_143_24_16	531647	0.159
HMDB35754	2	100000	8_7	295.19	148.5	Multiple	295.19	0.07	Phytuberin	C17H26O4	294.183	M+H	ISgroup_8_1_20	608568	0.19
HMDB35756	2	100000	146_1	581.185	228.7	Multiple	581.186	2.41	Cascaroside A	C27H32O14	580.179	M+H	ISgroup_146_4_19	2711.8	0.185
HMDB35758	2	100000	87_1	473.365	48.6	Multiple	473.363	4.48	Momordicin I	C30H48O4	472.355	M+H	ISgroup_87_1_37	96651.2	0.365
HMDB35759	2	100000	62_6	187.148	91.7	Multiple	187.148	1.02	7-Ethyl-56-dihydro-14-dimethylazulene	C14H18	186.141	M+H	ISgroup_62_1_15	230129	0.148
HMDB35759	2	100000	13_1	187.148	292	Multiple	187.148	0.85	7-Ethyl-56-dihydro-14-dimethylazulene	C14H18	186.141	M+H	ISgroup_13_19_15	215521	0.148
HMDB35760	2	100000	8_1	251.164	143.4	Multiple	251.164	0.04	3-Hydroxytrichothecene	C15H22O3	250.157	M+H	ISgroup_8_1_17	530047	0.164
HMDB35760	2	100000	62_1	251.164	52.9	Multiple	251.164	0.16	3-Hydroxytrichothecene	C15H22O3	250.157	M+H	ISgroup_62_1_17	2.238e+06	0.164
HMDB35761	2	1.53846e+07	180_1	301.216	50.8	Multiple	301.216	0.8	(-)-Pinocarvone	C10H14O	150.104	2M+H	ISgroup_180_1_22	1.13518e+07	0.216
HMDB35761	2	1.53846e+07	180_1	151.112	52.4	Multiple	151.112	0.99	(-)-Pinocarvone	C10H14O	150.104	M+H	ISgroup_180_1_12	2.91542e+06	0.112
HMDB35761	2	1.53846e+07	180_1	152.115	52.5	Multiple	NA	NA	(-)-Pinocarvone	C10H14O	-	M+H_[+1]	ISgroup_180_1_12	382882	0.11495
HMDB35766	2	100000	44_1	169.122	99.3	Multiple	169.122	0.41	Ascaridole	C10H16O2	168.115	M+H	ISgroup_44_7_13	768708	0.122
HMDB35766	2	100000	121_1	169.122	289.3	Multiple	169.122	0.47	Ascaridole	C10H16O2	168.115	M+H	ISgroup_121_23_13	1.40507e+06	0.122
HMDB35767	2	100000	62_11	253.18	144.9	Multiple	253.18	0.08	Piperalol	C15H24O3	252.173	M+H	ISgroup_62_1_18	1.26085e+06	0.18
HMDB35767	2	100000	8_1	253.18	203.9	Multiple	253.18	0.24	Piperalol	C15H24O3	252.173	M+H	ISgroup_8_1_18	852564	0.18
HMDB35768	2	100000	97_1	129.127	50.1	Multiple	129.127	0	(E)-3-Octen-1-ol	C8H16O	128.12	M+H	ISgroup_97_3_13	89890.6	0.127
HMDB35770	2	1.53846e+07	180_1	151.112	52.4	Multiple	151.112	0.99	5-Isopropyl-2-methylphenol	C10H14O	150.104	M+H	ISgroup_180_1_12	2.91542e+06	0.112
HMDB35770	2	1.53846e+07	180_1	301.216	50.8	Multiple	301.216	0.8	5-Isopropyl-2-methylphenol	C10H14O	150.104	2M+H	ISgroup_180_1_22	1.13518e+07	0.216
HMDB35770	2	1.53846e+07	180_1	152.115	52.5	Multiple	NA	NA	5-Isopropyl-2-methylphenol	C10H14O	-	M+H_[+1]	ISgroup_180_1_12	382882	0.11495
HMDB35775	2	100000	127_1	457.368	47.5	Multiple	457.368	0.15	11-Deoxoglycyrrhetinic acid	C30H48O3	456.36	M+H	ISgroup_127_2_37	107416	0.368
HMDB35778	2	100000	180_1	947.556	67.4	Multiple	947.557	1.64	Ginsenoside Rd	C48H82O18	946.55	M+H	ISgroup_180_1_56	35244.6	0.556
HMDB35779	2	100000	147_1	421.22	49.4	Unique	421.222	4.15	Armillane	C23H32O7	420.215	M+H	ISgroup_147_2_23	64629	0.22
HMDB35780	2	100000	133_1	255.195	208.4	Multiple	255.195	0.43	8-Hydroxy-4(6)-lactarene-514-diol	C15H26O3	254.188	M+H	ISgroup_133_2_20	458383	0.195
HMDB35780	2	100000	62_1	255.196	148.4	Multiple	255.195	0.39	8-Hydroxy-4(6)-lactarene-514-diol	C15H26O3	254.188	M+H	ISgroup_62_1_20	698538	0.196
HMDB35781	2	100000	180_1	307.154	55.4	Multiple	307.154	1.2	Naematolone	C17H22O5	306.147	M+H	ISgroup_180_1_16	480742	0.154
HMDB35781	2	100000	139_1	307.154	288.7	Multiple	307.154	0.13	Naematolone	C17H22O5	306.147	M+H	ISgroup_139_8_16	142483	0.154
HMDB35782	2	100000	85_1	489.357	48.2	Multiple	489.357	0.04	Esculentic acid (Diplazium)	C30H48O5	488.35	M+H	ISgroup_85_1_36	48729.8	0.357
HMDB35783	2	100000	62_1	155.143	48.6	Multiple	155.143	0.84	()-Menthone	C10H18O	154.136	M+H	ISgroup_62_1_15	96165.8	0.143
HMDB35783	2	100000	7_1	155.143	283	Multiple	155.143	0.13	()-Menthone	C10H18O	154.136	M+H	ISgroup_7_21_15	92398.2	0.143
HMDB35786	2	100000	141_1	219.174	4.1	Multiple	219.174	0.46	Valerenal	C15H22O	218.167	M+H	ISgroup_141_1_18	1969872	0.174
HMDB35787	2	100000	62_1	205.195	50.9	Multiple	205.195	1.95	(2Z4E6E)-24610-Farnesatetraene	C15H24	204.188	M+H	ISgroup_62_1_20	317333	0.195
HMDB35788	2	100000	62_1	471.345	48.7	Multiple	471.347	4.26	Liquiritic acid	C30H46O4	470.34	M+H	ISgroup_62_1_35	8740.6	0.345
HMDB35790	2	100000	180_1	305.138	61	Multiple	305.138	0.36	Matricarin	C17H20O5	304.131	M+H	ISgroup_180_1_14	222634	0.138
HMDB35791	2	100000	47_1	455.352	48.2	Multiple	455.352	0.77	Desoxoglabrolide	C30H46O3	454.345	M+H	ISgroup_47_2_36	42316.7	0.352
HMDB35792	2	100000	8_1	151.148	7.4	Multiple	151.148	1.06	(E)-48-Dimethyl-137-nonatriene	C11H18	150.141	M+H	ISgroup_8_1_15	644204	0.148
HMDB35792	2	100000	150_1	151.148	94.7	Multiple	151.148	0.4	(E)-48-Dimethyl-137-nonatriene	C11H18	150.141	M+H	ISgroup_150_4_15	321509	0.148
HMDB35792	2	100000	62_18	151.148	211.2	Multiple	151.148	0.07	(E)-48-Dimethyl-137-nonatriene	C11H18	150.141	M+H	ISgroup_62_1_15	166172	0.148
HMDB35793	2	100000	62_1	221.19	92.4	Multiple	221.19	1.13	Fukinone	C15H24O	220.183	M+H	ISgroup_62_1_19	255608	0.19
HMDB35794	2	100000	62_1	235.169	54.9	Multiple	235.169	1.4	beta-Costic acid	C15H22O2	234.162	M+H	ISgroup_62_1_17	2.35586e+06	0.169
HMDB35794	2	100000	7_1	235.169	248.1	Multiple	235.169	0.64	beta-Costic acid	C15H22O2	234.162	M+H	ISgroup_7_19_17	2.11232e+06	0.169
HMDB35794	2	100000	101_1	235.169	144.4	Multiple	235.169	0.21	beta-Costic acid	C15H22O2	234.162	M+H	ISgroup_101_246_17	944251	0.169
HMDB35795	2	100000	189_1	397.164	94.1	Multiple	397.165	2.59	gamma-Mangostin	C23H24O6	396.157	M+H	ISgroup_189_2_17	23288.5	0.164
HMDB35796	2	100000	180_1	411.178	4.8	Multiple	411.18	4.69	alpha-Mangostin	C24H26O6	410.173	M+H	ISgroup_180_1_18	36695.7	0.178
HMDB35798	2	100000	8_1	251.164	143.4	Multiple	251.164	0.04	Piperdial	C15H22O3	250.157	M+H	ISgroup_8_1_17	530047	0.164
HMDB35798	2	100000	62_1	251.164	52.9	Multiple	251.164	0.16	Piperdial	C15H22O3	250.157	M+H	ISgroup_62_1_17	2.238e+06	0.164
HMDB35804	2	100000	58_1	445.367	47.2	Multiple	445.368	0.34	Schleicherastatin 5	C29H48O3	444.36	M+H	ISgroup_58_4_37	54624.6	0.367
HMDB35808	2	100000	47_1	455.352	48.2	Multiple	455.352	0.77	Tomentosolic acid	C30H46O3	454.345	M+H	ISgroup_47_2_36	42316.7	0.352
HMDB35810	2	100000	62_1	205.195	50.9	Multiple	205.195	1.95	alpha-Selinene	C15H24	204.188	M+H	ISgroup_62_1_20	317333	0.195
HMDB35811	2	100000	67_1	223.206	291.7	Multiple	223.206	0.58	Shyobunol	C15H26O	222.198	M+H	ISgroup_67_136_21	238535	0.206
HMDB35811	2	100000	62_5	223.205	93.6	Multiple	223.206	0.85	Shyobunol	C15H26O	222.198	M+H	ISgroup_62_1_21	122430	0.205
HMDB35813	2	100000	16_1	361.2	51	Multiple	361.201	2.27	7-Methylrosmanol	C21H28O5	360.194	M+H	ISgroup_16_2_21	107628	0.2
HMDB35815	2	100000	62_1	155.143	48.6	Multiple	155.143	0.84	()-Isoborneol	C10H18O	154.136	M+H	ISgroup_62_1_15	96165.8	0.143
HMDB35815	2	100000	7_1	155.143	283	Multiple	155.143	0.13	()-Isoborneol	C10H18O	154.136	M+H	ISgroup_7_21_15	92398.2	0.143
HMDB35816	2	100000	62_1	205.195	50.9	Multiple	205.195	1.95	(-)-beta-Elemene	C15H24	204.188	M+H	ISgroup_62_1_20	317333	0.195
HMDB35817	2	100000	84_1	425.377	46.5	Multiple	425.378	1.86	gamma-Taraxasterone	C30H48O	424.371	M+H	ISgroup_84_2_38	9972.4	0.377
HMDB35818	2	100000	62_1	155.143	48.6	Multiple	155.143	0.84	()-Borneol	C10H18O	154.136	M+H	ISgroup_62_1_15	96165.8	0.143
HMDB35818	2	100000	7_1	155.143	283	Multiple	155.143	0.13	()-Borneol	C10H18O	154.136	M+H	ISgroup_7_21_15	92398.2	0.143
HMDB35819	2	100000	62_1	155.143	48.6	Multiple	155.143	0.84	(-)-Isoborneol	C10H18O	154.136	M+H	ISgroup_62_1_15	96165.8	0.143
HMDB35819	2	100000	7_1	155.143	283	Multiple	155.143	0.13	(-)-Isoborneol	C10H18O	154.136	M+H	ISgroup_7_21_15	92398.2	0.143
HMDB35820	2	100000	62_1	155.143	48.6	Multiple	155.143	0.84	(R)-Citronellal	C10H18O	154.136	M+H	ISgroup_62_1_15	96165.8	0.143
HMDB35820	2	100000	7_1	155.143	283	Multiple	155.143	0.13	(R)-Citronellal	C10H18O	154.136	M+H	ISgroup_7_21_15	92398.2	0.143
HMDB35823	2	100000	7_1	155.143	283	Multiple	155.143	0.13	(S)-p-Menth-1-en-4-ol	C10H18O	154.136	M+H	ISgroup_7_21_15	92398.2	0.143
HMDB35823	2	100000	62_1	155.143	48.6	Multiple	155.143	0.84	(S)-p-Menth-1-en-4-ol	C10H18O	154.136	M+H	ISgroup_62_1_15	96165.8	0.143
HMDB35824	2	1.53846e+07	180_1	151.112	52.4	Multiple	151.112	0.99	Carvone	C10H14O	150.104	M+H	ISgroup_180_1_12	2.91542e+06	0.112
HMDB35824	2	1.53846e+07	180_1	301.216	50.8	Multiple	301.216	0.8	Carvone	C10H14O	150.104	2M+H	ISgroup_180_1_22	1.13518e+07	0.216
HMDB35824	2	1.53846e+07	180_1	152.115	52.5	Multiple	NA	NA	Carvone	C10H14O	-	M+H_[+1]	ISgroup_180_1_12	382882	0.11495
HMDB35825	2	100000	62_1	155.143	48.6	Multiple	155.143	0.84	(-)-Dihydrocarveol	C10H18O	154.136	M+H	ISgroup_62_1_15	96165.8	0.143
HMDB35825	2	100000	7_1	155.143	283	Multiple	155.143	0.13	(-)-Dihydrocarveol	C10H18O	154.136	M+H	ISgroup_7_21_15	92398.2	0.143
HMDB35827	2	100000	62_13	237.185	167.9	Multiple	237.185	1.73	Aubergenone	C15H24O2	236.178	M+H	ISgroup_62_1_19	626759	0.185
HMDB35829	2	100000	121_1	169.122	289.3	Multiple	169.122	0.47	Dihydronepetalactone	C10H16O2	168.115	M+H	ISgroup_121_23_13	1.40507e+06	0.122
HMDB35829	2	100000	44_1	169.122	99.3	Multiple	169.122	0.41	Dihydronepetalactone	C10H16O2	168.115	M+H	ISgroup_44_7_13	768708	0.122
HMDB35830	2	100000	66_1	227.091	293.4	Multiple	227.091	0.66	Genipin	C11H14O5	226.084	M+H	ISgroup_66_21_10	414706	0.091
HMDB35830	2	100000	62_1	227.092	197.7	Multiple	227.091	1.89	Genipin	C11H14O5	226.084	M+H	ISgroup_62_1_10	203296	0.092
HMDB35833	2	100000	62_1	155.143	48.6	Multiple	155.143	0.84	p-Menth-1-en-4-ol	C10H18O	154.136	M+H	ISgroup_62_1_15	96165.8	0.143
HMDB35833	2	100000	7_1	155.143	283	Multiple	155.143	0.13	p-Menth-1-en-4-ol	C10H18O	154.136	M+H	ISgroup_7_21_15	92398.2	0.143
HMDB35835	2	100000	141_1	219.174	4.1	Multiple	219.174	0.46	Furanoeremophilane	C15H22O	218.167	M+H	ISgroup_141_1_18	1969872	0.174
HMDB35837	2	100000	8_13	171.138	140.3	Multiple	171.138	0.29	Citronellic acid	C10H18O2	170.131	M+H	ISgroup_8_1_14	1.01035e+06	0.138
HMDB35838	2	100000	62_1	155.143	48.6	Multiple	155.143	0.84	Piperitol	C10H18O	154.136	M+H	ISgroup_62_1_15	96165.8	0.143
HMDB35838	2	100000	7_1	155.143	283	Multiple	155.143	0.13	Piperitol	C10H18O	154.136	M+H	ISgroup_7_21_15	92398.2	0.143
HMDB35839	2	100000	8_13	171.138	140.3	Multiple	171.138	0.29	(E)-3-(Tetrahydro-55-dimethyl-2-furanyl)-2-buten-1-ol	C10H18O2	170.131	M+H	ISgroup_8_1_14	1.01035e+06	0.138
HMDB35840	2	100000	8_1	381.19	4.8	Multiple	381.191	3.04	Deacetylisovaltrate	C20H28O7	380.184	M+H	ISgroup_8_1_19	33941.3	0.19
HMDB35840	2	100000	109_1	381.19	94.1	Multiple	381.191	2.96	Deacetylisovaltrate	C20H28O7	380.184	M+H	ISgroup_109_4_19	406394	0.19
HMDB35840	2	100000	51_1	381.191	275.1	Multiple	381.191	0.58	Deacetylisovaltrate	C20H28O7	380.184	M+H	ISgroup_51_21_20	55313.9	0.191
HMDB35841	2	100000	62_1	155.143	48.6	Multiple	155.143	0.84	Citronellal	C10H18O	154.136	M+H	ISgroup_62_1_15	96165.8	0.143
HMDB35841	2	100000	7_1	155.143	283	Multiple	155.143	0.13	Citronellal	C10H18O	154.136	M+H	ISgroup_7_21_15	92398.2	0.143
HMDB35842	2	100000	62_1	155.143	48.6	Multiple	155.143	0.84	(S)-Citronellal	C10H18O	154.136	M+H	ISgroup_62_1_15	96165.8	0.143
HMDB35842	2	100000	7_1	155.143	283	Multiple	155.143	0.13	(S)-Citronellal	C10H18O	154.136	M+H	ISgroup_7_21_15	92398.2	0.143
HMDB35846	2	100000	160_1	283.154	201.7	Multiple	283.154	0.32	Anguidol	C15H22O5	282.147	M+H	ISgroup_160_1_16	457530	0.154
HMDB35846	2	100000	62_1	283.154	147.3	Multiple	283.154	0.21	Anguidol	C15H22O5	282.147	M+H	ISgroup_62_1_16	936050	0.154
HMDB35847	2	100000	62_9	325.164	99.4	Multiple	325.165	0.62	4-Acetoxyscirpene-315-diol	C17H24O6	324.157	M+H	ISgroup_62_1_17	522193	0.164
HMDB35848	2	100000	62_9	325.164	99.4	Multiple	325.165	0.62	Monoacetoxyscirpenol	C17H24O6	324.157	M+H	ISgroup_62_1_17	522193	0.164
HMDB35850	2	100000	180_1	137.132	92	Multiple	137.132	0.8	alpha-Phellandrene	C10H16	136.125	M+H	ISgroup_180_1_14	358447	0.132
HMDB35850	2	100000	8_1	137.132	7.1	Multiple	137.132	0.36	alpha-Phellandrene	C10H16	136.125	M+H	ISgroup_8_1_14	353246	0.132
HMDB35851	2	100000	8_1	137.132	7.1	Multiple	137.132	0.36	(R)-alpha-Phellandrene	C10H16	136.125	M+H	ISgroup_8_1_14	353246	0.132
HMDB35851	2	100000	180_1	137.132	92	Multiple	137.132	0.8	(R)-alpha-Phellandrene	C10H16	136.125	M+H	ISgroup_180_1_14	358447	0.132
HMDB35853	2	100000	8_1	509.383	46.4	Unique	509.384	0.49	Fasciculol C	C30H52O6	508.376	M+H	ISgroup_8_1_39	314479	0.383
HMDB35861	2	100000	62_1	155.143	48.6	Multiple	155.143	0.84	trans-(-)-p-Menth-1-en-3-ol	C10H18O	154.136	M+H	ISgroup_62_1_15	96165.8	0.143
HMDB35861	2	100000	7_1	155.143	283	Multiple	155.143	0.13	trans-(-)-p-Menth-1-en-3-ol	C10H18O	154.136	M+H	ISgroup_7_21_15	92398.2	0.143
HMDB35862	2	100000	42_1	209.19	95	Multiple	209.19	1.2	(E)-610-Dimethyl-9-methylene-5-undecen-2-one	C14H24O	208.183	M+H	ISgroup_42_2_19	118807	0.19
HMDB35862	2	100000	62_22	209.19	293.1	Multiple	209.19	0.38	(E)-610-Dimethyl-9-methylene-5-undecen-2-one	C14H24O	208.183	M+H	ISgroup_62_1_19	215640	0.19
HMDB35863	2	100000	127_1	503.226	106.8	Multiple	503.228	2.66	Cyclocalamin	C27H34O9	502.22	M+H	ISgroup_127_2_23	11186.5	0.226
HMDB35863	2	100000	82_1	503.227	205.5	Multiple	503.228	1.15	Cyclocalamin	C27H34O9	502.22	M+H	ISgroup_82_4_23	85821.9	0.227
HMDB35864	2	100000	180_1	463.195	97.9	Multiple	463.196	3.63	13-Hydroxy-5-O-methylmelledonal	C24H30O9	462.189	M+H	ISgroup_180_1_20	422893	0.195
HMDB35865	2	100000	62_1	433.188	52.2	Multiple	433.186	4.62	Melledonal A	C23H28O8	432.178	M+H	ISgroup_62_1_19	46090.7	0.188
HMDB35867	2	100000	180_1	427.194	49	Multiple	427.196	4.49	1113-Dihydrotaraxinic acid glucosyl ester	C21H30O9	426.189	M+H	ISgroup_180_1_20	73144	0.194
HMDB35868	2	100000	67_1	223.206	291.7	Multiple	223.206	0.58	Rosifoliol	C15H26O	222.198	M+H	ISgroup_67_136_21	238535	0.206
HMDB35868	2	100000	62_5	223.205	93.6	Multiple	223.206	0.85	Rosifoliol	C15H26O	222.198	M+H	ISgroup_62_1_21	122430	0.205
HMDB35869	2	100000	62_1	235.169	54.9	Multiple	235.169	1.4	alpha-Rotunol	C15H22O2	234.162	M+H	ISgroup_62_1_17	2.35586e+06	0.169
HMDB35869	2	100000	7_1	235.169	248.1	Multiple	235.169	0.64	alpha-Rotunol	C15H22O2	234.162	M+H	ISgroup_7_19_17	2.11232e+06	0.169
HMDB35869	2	100000	101_1	235.169	144.4	Multiple	235.169	0.21	alpha-Rotunol	C15H22O2	234.162	M+H	ISgroup_101_246_17	944251	0.169
HMDB35873	2	100000	62_25	193.086	293.8	Multiple	193.086	0.67	Myristicin	C11H12O3	192.079	M+H	ISgroup_62_1_9	793646	0.086
HMDB35873	2	100000	180_1	193.086	57.1	Multiple	193.086	1.61	Myristicin	C11H12O3	192.079	M+H	ISgroup_180_1_9	2143110	0.086
HMDB35875	2	100000	75_1	505.352	82.5	Multiple	505.352	0.87	Myrianthic acid	C30H48O6	504.345	M+H	ISgroup_75_1_36	86933.2	0.352
HMDB35877	2	100000	71_1	255.232	45.8	Multiple	255.232	0.67	(Z)-13-Hexadecenoic acid	C16H30O2	254.225	M+H	ISgroup_71_1_24	341505	0.232
HMDB35877	2	100000	29_1	255.232	93.7	Multiple	255.232	0.78	(Z)-13-Hexadecenoic acid	C16H30O2	254.225	M+H	ISgroup_29_2_24	163200	0.232
HMDB35879	2	100000	180_1	331.153	58.1	Multiple	331.154	1.81	Hericenone A	C19H22O5	330.147	M+H	ISgroup_180_1_16	671302	0.153
HMDB35881	2	100000	5_1	229.18	24.4	Multiple	229.18	1.18	11-Hydroxy-9-tridecenoic acid	C13H24O3	228.173	M+H	ISgroup_5_1_18	131048	0.18
HMDB35881	2	100000	5_26	229.18	288.8	Multiple	229.18	0.26	11-Hydroxy-9-tridecenoic acid	C13H24O3	228.173	M+H	ISgroup_5_17_18	232809	0.18
HMDB35882	2	100000	5_1	110.06	29	Multiple	110.06	0.18	2-Acetylpyrrole	C6H7NO	109.053	M+H	ISgroup_5_1_7	1.74765e+06	0.06
HMDB35882	2	100000	8_8	110.06	194.4	Multiple	110.06	1.27	2-Acetylpyrrole	C6H7NO	109.053	M+H	ISgroup_8_1_7	868509	0.06
HMDB35882	2	100000	8_1	110.06	113.5	Multiple	110.06	0.64	2-Acetylpyrrole	C6H7NO	109.053	M+H	ISgroup_8_1_7	2.20027e+06	0.06
HMDB35887	2	100000	132_1	239.2	93.3	Multiple	239.201	0.92	Germacrenone	C15H26O2	238.193	M+H	ISgroup_132_4_21	336240	0.2
HMDB35889	2	100000	62_1	235.169	54.9	Multiple	235.169	1.4	Germacrone 45-epoxide	C15H22O2	234.162	M+H	ISgroup_62_1_17	2.35586e+06	0.169
HMDB35889	2	100000	7_1	235.169	248.1	Multiple	235.169	0.64	Germacrone 45-epoxide	C15H22O2	234.162	M+H	ISgroup_7_19_17	2.11232e+06	0.169
HMDB35889	2	100000	101_1	235.169	144.4	Multiple	235.169	0.21	Germacrone 45-epoxide	C15H22O2	234.162	M+H	ISgroup_101_246_17	944251	0.169
HMDB35890	2	100000	189_11	473.253	162.6	Multiple	473.253	1.33	Lucidenic acid K	C27H36O7	472.246	M+H	ISgroup_189_5_26	43068.7	0.253
HMDB35890	2	100000	189_1	473.251	51.8	Multiple	473.253	4.1	Lucidenic acid K	C27H36O7	472.246	M+H	ISgroup_189_2_26	52158	0.251
HMDB35891	2	100000	8_1	603.439	45.2	Multiple	603.441	3.25	Oryzanol A	C40H58O4	602.434	M+H	ISgroup_8_1_44	4626.3	0.439
HMDB35894	2	100000	62_25	193.086	293.8	Multiple	193.086	0.67	(Z)-4-Methoxy-6-(1-propenyl)-13-benzodioxole	C11H12O3	192.079	M+H	ISgroup_62_1_9	793646	0.086
HMDB35894	2	100000	180_1	193.086	57.1	Multiple	193.086	1.61	(Z)-4-Methoxy-6-(1-propenyl)-13-benzodioxole	C11H12O3	192.079	M+H	ISgroup_180_1_9	2143110	0.086
HMDB35896	2	100000	180_1	211.111	55.3	Multiple	211.112	1.23	Lactaroviolin	C15H14O	210.104	M+H	ISgroup_180_1_12	411589	0.111
HMDB35903	2	100000	62_1	249.148	106.4	Multiple	249.149	0.24	Enokipodin A	C15H20O3	248.141	M+H	ISgroup_62_1_15	915928	0.148
HMDB35903	2	100000	180_1	249.148	56	Multiple	249.149	1.32	Enokipodin A	C15H20O3	248.141	M+H	ISgroup_180_1_15	2.34156e+06	0.148
HMDB35903	2	100000	180_13	249.148	201.6	Multiple	249.149	0.96	Enokipodin A	C15H20O3	248.141	M+H	ISgroup_180_1_15	867372	0.148
HMDB35907	2	100000	8_13	171.138	140.3	Multiple	171.138	0.29	Linalyl oxide	C10H18O2	170.131	M+H	ISgroup_8_1_14	1.01035e+06	0.138
HMDB35910	2	100000	180_1	265.216	54.7	Multiple	265.216	0.79	Cedryl acetate	C17H28O2	264.209	M+H	ISgroup_180_1_22	2.01024e+06	0.216
HMDB35910	2	100000	62_9	265.216	145.8	Multiple	265.216	0.3	Cedryl acetate	C17H28O2	264.209	M+H	ISgroup_62_1_22	1.14046e+06	0.216
HMDB35912	2	100000	62_1	471.345	48.7	Multiple	471.347	4.26	Pomonic acid	C30H46O4	470.34	M+H	ISgroup_62_1_35	8740.6	0.345
HMDB35913	2	100000	62_1	205.195	50.9	Multiple	205.195	1.95	beta-Farnesene	C15H24	204.188	M+H	ISgroup_62_1_20	317333	0.195
HMDB35914	2	100000	180_13	299.055	203.1	Multiple	299.055	0.37	Aflatoxin P1	C16H10O6	298.048	M+H	ISgroup_180_1_6	5.64742e+06	0.055
HMDB35915	2	100000	62_1	127.112	4.8	Multiple	127.112	0.16	Sulcatone	C8H14O	126.104	M+H	ISgroup_62_1_12	544031	0.112
HMDB35915	2	100000	181_1	127.112	97.3	Multiple	127.112	0.16	Sulcatone	C8H14O	126.104	M+H	ISgroup_181_3_12	429109	0.112
HMDB35916	2	100000	126_1	141.127	93.4	Multiple	141.127	0.07	(E)-2-Nonen-4-one	C9H16O	140.12	M+H	ISgroup_126_2_13	115220	0.127
HMDB35916	2	100000	8_1	141.127	9.4	Multiple	141.127	0.71	(E)-2-Nonen-4-one	C9H16O	140.12	M+H	ISgroup_8_1_13	150647	0.127
HMDB35918	2	100000	184_1	273.205	28.4	Unique	273.206	4.61	7(14)-Bisabolene-231011-tetrol	C15H28O4	272.199	M+H	ISgroup_184_2_21	110172	0.205
HMDB35918	2	100000	187_1	273.206	291	Unique	273.206	0.33	7(14)-Bisabolene-231011-tetrol	C15H28O4	272.199	M+H	ISgroup_187_17_21	61234.6	0.206
HMDB35919	2	100000	146_1	329.231	204.4	Multiple	329.232	2.86	Corchorifatty acid F	C18H32O5	328.225	M+H	ISgroup_146_4_24	95113.8	0.231
HMDB35919	2	100000	53_1	329.232	52.5	Multiple	329.232	0.76	Corchorifatty acid F	C18H32O5	328.225	M+H	ISgroup_53_1_24	332299	0.232
HMDB35919	2	100000	62_17	329.232	284	Multiple	329.232	0.85	Corchorifatty acid F	C18H32O5	328.225	M+H	ISgroup_62_1_24	70673.5	0.232
HMDB35926	2	100000	126_1	141.127	93.4	Multiple	141.127	0.07	8-Nonen-2-one	C9H16O	140.12	M+H	ISgroup_126_2_13	115220	0.127
HMDB35926	2	100000	8_1	141.127	9.4	Multiple	141.127	0.71	8-Nonen-2-one	C9H16O	140.12	M+H	ISgroup_8_1_13	150647	0.127
HMDB35927	2	100000	126_1	141.127	93.4	Multiple	141.127	0.07	1-Nonen-4-one	C9H16O	140.12	M+H	ISgroup_126_2_13	115220	0.127
HMDB35927	2	100000	8_1	141.127	9.4	Multiple	141.127	0.71	1-Nonen-4-one	C9H16O	140.12	M+H	ISgroup_8_1_13	150647	0.127
HMDB35928	2	100000	144_1	569.434	47.1	Multiple	569.435	2.65	betabeta-Carotene-33-diol	C40H56O2	568.428	M+H	ISgroup_144_2_44	28663.3	0.434
HMDB35929	2	100000	8_15	139.112	297	Multiple	139.112	0.14	(R)-Cryptone	C9H14O	138.104	M+H	ISgroup_8_1_12	74571	0.112
HMDB35929	2	100000	8_1	139.112	137.4	Multiple	139.112	0.22	(R)-Cryptone	C9H14O	138.104	M+H	ISgroup_8_1_12	1.23817e+06	0.112
HMDB35935	2	100000	7_1	235.169	248.1	Multiple	235.169	0.64	Dihydroisoalantolactone	C15H22O2	234.162	M+H	ISgroup_7_19_17	2.11232e+06	0.169
HMDB35935	2	100000	62_1	235.169	54.9	Multiple	235.169	1.4	Dihydroisoalantolactone	C15H22O2	234.162	M+H	ISgroup_62_1_17	2.35586e+06	0.169
HMDB35935	2	100000	101_1	235.169	144.4	Multiple	235.169	0.21	Dihydroisoalantolactone	C15H22O2	234.162	M+H	ISgroup_101_246_17	944251	0.169
HMDB35947	2	100000	180_1	861.484	73.3	Multiple	861.484	0.24	Cyclopassifloside V	C43H72O17	860.477	M+H	ISgroup_180_1_49	31739.8	0.484
HMDB35948	2	100000	75_1	505.352	82.5	Multiple	505.352	0.87	Cyclopassifloic acid D	C30H48O6	504.345	M+H	ISgroup_75_1_36	86933.2	0.352
HMDB35949	2	2160000	180_1	667.402	78	Multiple	667.405	4.33	Cyclopassifloside VI	C36H58O11	666.398	M+H	ISgroup_180_1_41	84287.4	0.402
HMDB35949	2	2160000	180_1	667.407	80.5	Multiple	667.405	2.46	Cyclopassifloside VI	C36H58O11	666.398	M+H	ISgroup_180_1_41	33070.1	0.407
HMDB35950	2	100000	62_11	407.388	278	Multiple	407.388	0.15	Nervonoylacetone	C27H50O2	406.381	M+H	ISgroup_62_1_39	45487.9	0.388
HMDB35950	2	100000	180_1	407.388	36.9	Multiple	407.388	0.17	Nervonoylacetone	C27H50O2	406.381	M+H	ISgroup_180_1_39	65170.3	0.388
HMDB35952	2	100000	120_1	435.418	3.6	Multiple	435.42	3.17	Ximenoylacetone	C29H54O2	434.412	M+H	ISgroup_120_1_42	24087.6	0.418
HMDB35952	2	100000	18_1	435.42	260.5	Unique	435.42	0.23	Ximenoylacetone	C29H54O2	434.412	M+H	ISgroup_18_6_42	37780.3	0.42
HMDB35952	2	100000	62_1	435.42	42.3	Unique	435.42	0.94	Ximenoylacetone	C29H54O2	434.412	M+H	ISgroup_62_1_43	50228.7	0.42
HMDB35952	2	100000	56_1	435.421	92.8	Unique	435.42	2.32	Ximenoylacetone	C29H54O2	434.412	M+H	ISgroup_56_4_43	39691.7	0.421
HMDB35954	2	100000	62_1	155.143	48.6	Multiple	155.143	0.84	(1R3R6S)-3-Caranol	C10H18O	154.136	M+H	ISgroup_62_1_15	96165.8	0.143
HMDB35954	2	100000	7_1	155.143	283	Multiple	155.143	0.13	(1R3R6S)-3-Caranol	C10H18O	154.136	M+H	ISgroup_7_21_15	92398.2	0.143
HMDB35955	2	100000	62_1	155.143	48.6	Multiple	155.143	0.84	(1R2S3S6S)-2-Caranol	C10H18O	154.136	M+H	ISgroup_62_1_15	96165.8	0.143
HMDB35955	2	100000	7_1	155.143	283	Multiple	155.143	0.13	(1R2S3S6S)-2-Caranol	C10H18O	154.136	M+H	ISgroup_7_21_15	92398.2	0.143
HMDB35957	2	100000	85_1	489.357	48.2	Multiple	489.357	0.04	Hovenolactone	C30H48O5	488.35	M+H	ISgroup_85_1_36	48729.8	0.357
HMDB35959	2	100000	130_1	383.314	46	Multiple	383.316	2.87	Persenone B	C23H42O4	382.308	M+H	ISgroup_130_4_32	62930.6	0.314
HMDB35962	2	100000	87_1	473.365	48.6	Multiple	473.363	4.48	Ganoderic acid U	C30H48O4	472.355	M+H	ISgroup_87_1_37	96651.2	0.365
HMDB35971	2	100000	61_1	469.296	46.7	Multiple	469.295	2.07	(17alpha23S)-1723-Epoxy-29-hydroxy-27-norlanosta-18-diene-31524-trione	C29H40O5	468.288	M+H	ISgroup_61_2_30	34353.7	0.296
HMDB35973	2	99999	180_1	463.304	90.9	Multiple	463.305	2.01	Lucidenic acid M	C27H42O6	462.298	M+H	ISgroup_180_1_31	82222.1	0.304
HMDB35975	2	100000	8_9	475.267	201.4	Multiple	475.269	3.89	Lucidenic acid L	C27H38O7	474.262	M+H	ISgroup_8_1_27	7682.1	0.267
HMDB35976	2	100000	8_9	475.267	201.4	Multiple	475.269	3.89	Lucidenic acid I	C27H38O7	474.262	M+H	ISgroup_8_1_27	7682.1	0.267
HMDB35977	2	100000	87_1	473.365	48.6	Multiple	473.363	4.48	Ganodermanontriol	C30H48O4	472.355	M+H	ISgroup_87_1_37	96651.2	0.365
HMDB35978	2	99999	180_1	645.397	66.2	Multiple	645.4	3.86	O-Methylganoderic acid O	C37H56O9	644.392	M+H	ISgroup_180_1_40	63415.9	0.397
HMDB35981	2	100000	180_2	851.514	77.5	Multiple	851.515	1.8	Hebevinoside V	C46H74O14	850.508	M+H	ISgroup_180_1_52	19164.9	0.514
HMDB35986	2	100000	77_1	575.322	96.1	Multiple	575.321	0.83	Ganoderic acid K	C32H46O9	574.314	M+H	ISgroup_77_1_33	46762.4	0.322
HMDB35987	2	100000	180_5	573.305	148.4	Unique	573.306	0.94	Ganoderic acid H	C32H44O9	572.299	M+H	ISgroup_180_1_31	97145.7	0.305
HMDB35988	2	100000	120_1	571.292	143.5	Unique	571.29	2.87	Ganoderic acid F	C32H42O9	570.283	M+H	ISgroup_120_3_30	539545	0.292
HMDB35989	2	100000	180_1	165.127	49.6	Multiple	165.127	1.15	Thymol methyl ether	C11H16O	164.12	M+H	ISgroup_180_1_13	1368737	0.127
HMDB35989	2	100000	14_1	165.127	8.3	Multiple	165.127	0.79	Thymol methyl ether	C11H16O	164.12	M+H	ISgroup_14_1_13	403496	0.127
HMDB35989	2	100000	5_1	165.127	289	Multiple	165.127	0.55	Thymol methyl ether	C11H16O	164.12	M+H	ISgroup_5_17_13	1.01572e+06	0.127
HMDB35990	2	100000	14_1	728.57	62.6	Multiple	728.567	4.45	Cerebroside B	C41H77NO9	727.56	M+H	ISgroup_14_3_58	157187	0.57
HMDB35992	2	100000	62_1	205.195	50.9	Multiple	205.195	1.95	beta-Bisabolene	C15H24	204.188	M+H	ISgroup_62_1_20	317333	0.195
HMDB35993	2	100000	180_1	253.081	65.7	Multiple	253.082	1.78	N5-(34-Dioxo-15-cyclohexadien-1-yl)-L-glutamine	C11H12N2O5	252.075	M+H	ISgroup_180_1_9	406443	0.081
HMDB36000	2	100000	47_1	455.352	48.2	Multiple	455.352	0.77	Epoxyganoderiol B	C30H46O3	454.345	M+H	ISgroup_47_2_36	42316.7	0.352
HMDB36001	2	100000	87_1	473.365	48.6	Multiple	473.363	4.48	Epoxyganoderiol A	C30H48O4	472.355	M+H	ISgroup_87_1_37	96651.2	0.365
HMDB36002	2	100000	47_1	455.352	48.2	Multiple	455.352	0.77	Ganoderal B	C30H46O3	454.345	M+H	ISgroup_47_2_36	42316.7	0.352
HMDB36003	2	100000	62_1	205.195	50.9	Multiple	205.195	1.95	alpha-Guaiene	C15H24	204.188	M+H	ISgroup_62_1_20	317333	0.195
HMDB36004	2	100000	62_1	205.195	50.9	Multiple	205.195	1.95	alpha-Cyperene	C15H24	204.188	M+H	ISgroup_62_1_20	317333	0.195
HMDB36005	2	100000	62_1	249.148	106.4	Multiple	249.149	0.24	Istanbulin B	C15H20O3	248.141	M+H	ISgroup_62_1_15	915928	0.148
HMDB36005	2	100000	180_13	249.148	201.6	Multiple	249.149	0.96	Istanbulin B	C15H20O3	248.141	M+H	ISgroup_180_1_15	867372	0.148
HMDB36005	2	100000	180_1	249.148	56	Multiple	249.149	1.32	Istanbulin B	C15H20O3	248.141	M+H	ISgroup_180_1_15	2.34156e+06	0.148
HMDB36007	2	100000	47_1	455.352	48.2	Multiple	455.352	0.77	Ursonic acid	C30H46O3	454.345	M+H	ISgroup_47_2_36	42316.7	0.352
HMDB36014	2	100000	180_3	627.193	188	Multiple	627.192	2.17	7-Hydroxy-145-trimethoxyxanthone 7-O-b-D-glucosyl-(1-2)-b-D-galactoside	C28H34O16	626.185	M+H	ISgroup_180_1_20	158405	0.193
HMDB36016	2	100000	84_1	425.377	46.5	Multiple	425.378	1.86	Mangiferoleanone	C30H48O	424.371	M+H	ISgroup_84_2_38	9972.4	0.377
HMDB36018	2	100000	116_1	429.375	59	Multiple	429.373	4.82	Mangiferdesmethylursanone	C29H48O2	428.365	M+H	ISgroup_116_5_38	3.81281e+06	0.375
HMDB36021	2	100000	180_1	177.127	52.4	Multiple	177.127	1.19	Rhubafuran	C12H16O	176.12	M+H	ISgroup_180_1_13	2.57298e+06	0.127
HMDB36021	2	100000	62_21	177.127	263.3	Multiple	177.127	0.56	Rhubafuran	C12H16O	176.12	M+H	ISgroup_62_1_13	2.31452e+06	0.127
HMDB36021	2	100000	8_1	177.127	144.2	Multiple	177.127	0.23	Rhubafuran	C12H16O	176.12	M+H	ISgroup_8_1_13	1.02626e+06	0.127
HMDB36022	2	100000	183_1	193.158	8.2	Multiple	193.159	1.09	Isospirene	C13H20O	192.151	M+H	ISgroup_183_1_16	309416	0.158
HMDB36022	2	100000	143_1	193.159	288.6	Multiple	193.159	0.52	Isospirene	C13H20O	192.151	M+H	ISgroup_143_24_16	531647	0.159
HMDB36022	2	100000	62_4	193.158	92.3	Multiple	193.159	1.09	Isospirene	C13H20O	192.151	M+H	ISgroup_62_1_16	333120	0.158
HMDB36023	2	100000	7_1	207.174	295.6	Multiple	207.174	0.68	Etaspirene	C14H22O	206.167	M+H	ISgroup_7_21_18	352093	0.174
HMDB36023	2	100000	180_1	207.174	53.5	Multiple	207.174	1.4	Etaspirene	C14H22O	206.167	M+H	ISgroup_180_1_18	554861	0.174
HMDB36024	2	100000	180_1	207.174	53.5	Multiple	207.174	1.4	10-Isopropyl-27-dimethyl-1-oxaspiro45deca-36-diene	C14H22O	206.167	M+H	ISgroup_180_1_18	554861	0.174
HMDB36024	2	100000	7_1	207.174	295.6	Multiple	207.174	0.68	10-Isopropyl-27-dimethyl-1-oxaspiro45deca-36-diene	C14H22O	206.167	M+H	ISgroup_7_21_18	352093	0.174
HMDB36025	2	100000	62_1	207.138	289.8	Multiple	207.138	0.43	246-Trimethyl-4-phenyl-13-dioxane	C13H18O2	206.131	M+H	ISgroup_62_1_14	1.43061e+06	0.138
HMDB36025	2	100000	8_5	207.138	144	Multiple	207.138	0.43	246-Trimethyl-4-phenyl-13-dioxane	C13H18O2	206.131	M+H	ISgroup_8_1_14	948580	0.138
HMDB36025	2	100000	180_1	207.138	51.6	Multiple	207.138	0.97	246-Trimethyl-4-phenyl-13-dioxane	C13H18O2	206.131	M+H	ISgroup_180_1_14	2.70053e+06	0.138
HMDB36026	2	100000	129_1	195.174	289.4	Multiple	195.174	1.02	Octahydro-6-isopropyl-2(1H)-naphthalenone	C13H22O	194.167	M+H	ISgroup_129_23_18	177306	0.174
HMDB36027	2	100000	143_1	193.159	288.6	Multiple	193.159	0.52	alpha-Damascone	C13H20O	192.151	M+H	ISgroup_143_24_16	531647	0.159
HMDB36027	2	100000	62_4	193.158	92.3	Multiple	193.159	1.09	alpha-Damascone	C13H20O	192.151	M+H	ISgroup_62_1_16	333120	0.158
HMDB36027	2	100000	183_1	193.158	8.2	Multiple	193.159	1.09	alpha-Damascone	C13H20O	192.151	M+H	ISgroup_183_1_16	309416	0.158
HMDB36029	2	100000	62_1	201.148	26.5	Multiple	201.149	1.14	Clarycet	C11H20O3	200.141	M+H	ISgroup_62_1_15	84116.9	0.148
HMDB36030	2	100000	180_1	168.138	86.1	Multiple	168.138	0.89	Buccoxime	C10H17NO	167.131	M+H	ISgroup_180_1_14	233951	0.138
HMDB36031	2	100000	27_1	210.185	35.6	Multiple	210.185	1.33	Labienoxime	C13H23NO	209.178	M+H	ISgroup_27_1_19	125458	0.185
HMDB36031	2	100000	62_6	210.185	96.7	Multiple	210.185	0.52	Labienoxime	C13H23NO	209.178	M+H	ISgroup_62_1_19	91650.8	0.185
HMDB36031	2	100000	62_24	210.185	282.3	Multiple	210.185	0.38	Labienoxime	C13H23NO	209.178	M+H	ISgroup_62_1_19	74882.6	0.185
HMDB36032	2	100000	132_1	239.2	93.3	Multiple	239.201	0.92	3beta-7-Drimene-311-diol	C15H26O2	238.193	M+H	ISgroup_132_4_21	336240	0.2
HMDB36033	2	100000	8_1	497.215	3.1	Multiple	497.217	4.97	7alpha-1(10-19)-Abeo-7-acetoxyobacun-9(11)-ene	C28H32O8	496.21	M+H	ISgroup_8_1_22	38420.2	0.215
HMDB36035	2	100000	62_1	235.169	54.9	Multiple	235.169	1.4	Marasmene	C15H22O2	234.162	M+H	ISgroup_62_1_17	2.35586e+06	0.169
HMDB36035	2	100000	7_1	235.169	248.1	Multiple	235.169	0.64	Marasmene	C15H22O2	234.162	M+H	ISgroup_7_19_17	2.11232e+06	0.169
HMDB36035	2	100000	101_1	235.169	144.4	Multiple	235.169	0.21	Marasmene	C15H22O2	234.162	M+H	ISgroup_101_246_17	944251	0.169
HMDB36036	2	100000	8_1	251.164	143.4	Multiple	251.164	0.04	3beta-Dihydroxymarasmene	C15H22O3	250.157	M+H	ISgroup_8_1_17	530047	0.164
HMDB36036	2	100000	62_1	251.164	52.9	Multiple	251.164	0.16	3beta-Dihydroxymarasmene	C15H22O3	250.157	M+H	ISgroup_62_1_17	2.238e+06	0.164
HMDB36037	2	100000	8_1	251.164	143.4	Multiple	251.164	0.04	13-Hydroxymarasmene	C15H22O3	250.157	M+H	ISgroup_8_1_17	530047	0.164
HMDB36037	2	100000	62_1	251.164	52.9	Multiple	251.164	0.16	13-Hydroxymarasmene	C15H22O3	250.157	M+H	ISgroup_62_1_17	2.238e+06	0.164
HMDB36038	2	100000	8_10	267.159	200.1	Multiple	267.159	0.75	1alpha15-Dihydroxymarasmene	C15H22O4	266.152	M+H	ISgroup_8_1_16	1.6953e+06	0.159
HMDB36038	2	100000	180_1	267.159	53.6	Multiple	267.159	0.04	1alpha15-Dihydroxymarasmene	C15H22O4	266.152	M+H	ISgroup_180_1_16	5.53598e+06	0.159
HMDB36038	2	100000	62_4	267.159	149	Multiple	267.159	0.45	1alpha15-Dihydroxymarasmene	C15H22O4	266.152	M+H	ISgroup_62_1_16	2.3192e+06	0.159
HMDB36039	2	100000	62_4	267.159	149	Multiple	267.159	0.45	3alpha15-Dihydroxymarasmene	C15H22O4	266.152	M+H	ISgroup_62_1_16	2.3192e+06	0.159
HMDB36039	2	100000	180_1	267.159	53.6	Multiple	267.159	0.04	3alpha15-Dihydroxymarasmene	C15H22O4	266.152	M+H	ISgroup_180_1_16	5.53598e+06	0.159
HMDB36039	2	100000	8_10	267.159	200.1	Multiple	267.159	0.75	3alpha15-Dihydroxymarasmene	C15H22O4	266.152	M+H	ISgroup_8_1_16	1.6953e+06	0.159
HMDB36040	2	100000	62_1	249.148	106.4	Multiple	249.149	0.24	Marasmen-3-one	C15H20O3	248.141	M+H	ISgroup_62_1_15	915928	0.148
HMDB36040	2	100000	180_13	249.148	201.6	Multiple	249.149	0.96	Marasmen-3-one	C15H20O3	248.141	M+H	ISgroup_180_1_15	867372	0.148
HMDB36040	2	100000	180_1	249.148	56	Multiple	249.149	1.32	Marasmen-3-one	C15H20O3	248.141	M+H	ISgroup_180_1_15	2.34156e+06	0.148
HMDB36041	2	100000	62_1	155.143	48.6	Multiple	155.143	0.84	(R)-Lavandulol	C10H18O	154.136	M+H	ISgroup_62_1_15	96165.8	0.143
HMDB36041	2	100000	7_1	155.143	283	Multiple	155.143	0.13	(R)-Lavandulol	C10H18O	154.136	M+H	ISgroup_7_21_15	92398.2	0.143
HMDB36042	2	100000	89_1	167.106	54.5	Multiple	167.107	1.26	Marmelolactone A	C10H14O2	166.099	M+H	ISgroup_89_1_11	3.76396e+06	0.106
HMDB36042	2	100000	62_2	167.107	229.2	Multiple	167.107	0.78	Marmelolactone A	C10H14O2	166.099	M+H	ISgroup_62_1_11	5.04289e+06	0.107
HMDB36044	2	100000	111_1	153.127	93.9	Multiple	153.127	0.59	Marmelo oxide A	C10H16O	152.12	M+H	ISgroup_111_2_13	469947	0.127
HMDB36044	2	100000	8_1	153.127	8.4	Multiple	153.127	0.78	Marmelo oxide A	C10H16O	152.12	M+H	ISgroup_8_1_13	448576	0.127
HMDB36044	2	100000	62_18	153.127	255.3	Multiple	153.127	0.2	Marmelo oxide A	C10H16O	152.12	M+H	ISgroup_62_1_13	1.00157e+06	0.127
HMDB36047	2	100000	180_1	253.143	54	Multiple	253.143	1.5	3alpha-Hydroxyoreadone	C14H20O4	252.136	M+H	ISgroup_180_1_15	3.23325e+06	0.143
HMDB36047	2	100000	150_1	253.143	228.8	Multiple	253.143	0.43	3alpha-Hydroxyoreadone	C14H20O4	252.136	M+H	ISgroup_150_7_15	2525992	0.143
HMDB36047	2	100000	8_13	253.143	150.9	Multiple	253.143	0.12	3alpha-Hydroxyoreadone	C14H20O4	252.136	M+H	ISgroup_8_1_15	935410	0.143
HMDB36048	2	100000	180_1	197.153	49.8	Multiple	197.154	1.78	Artemisia alcohol acetate	C12H20O2	196.146	M+H	ISgroup_180_1_16	1.67252e+06	0.153
HMDB36048	2	100000	62_18	197.154	251	Multiple	197.154	0.51	Artemisia alcohol acetate	C12H20O2	196.146	M+H	ISgroup_62_1_16	1.18287e+06	0.154
HMDB36049	2	100000	180_2	279.122	99.6	Multiple	279.123	3.48	Marasmone	C15H18O5	278.115	M+H	ISgroup_180_1_13	716031	0.122
HMDB36049	2	100000	62_1	279.122	9.6	Multiple	279.123	2.87	Marasmone	C15H18O5	278.115	M+H	ISgroup_62_1_13	71013.7	0.122
HMDB36049	2	100000	8_19	279.123	279.9	Multiple	279.123	0.86	Marasmone	C15H18O5	278.115	M+H	ISgroup_8_1_13	72792.4	0.123
HMDB36050	2	100000	180_1	261.112	61	Multiple	261.112	1.84	Anhydromarasmone	C15H16O4	260.105	M+H	ISgroup_180_1_12	148977	0.112
HMDB36051	2	100000	62_2	281.138	50.7	Multiple	281.138	0.75	Dihydromarasmone	C15H20O5	280.131	M+H	ISgroup_62_1_14	1.56864e+06	0.138
HMDB36051	2	100000	96_15	281.138	293.8	Multiple	281.138	0.46	Dihydromarasmone	C15H20O5	280.131	M+H	ISgroup_96_7_14	752922	0.138
HMDB36051	2	100000	96_1	281.138	139.3	Multiple	281.138	0.39	Dihydromarasmone	C15H20O5	280.131	M+H	ISgroup_96_6_14	749752	0.138
HMDB36052	2	100000	180_2	279.122	99.6	Multiple	279.123	3.48	Isomarasmone	C15H18O5	278.115	M+H	ISgroup_180_1_13	716031	0.122
HMDB36052	2	100000	62_1	279.122	9.6	Multiple	279.123	2.87	Isomarasmone	C15H18O5	278.115	M+H	ISgroup_62_1_13	71013.7	0.122
HMDB36052	2	100000	8_19	279.123	279.9	Multiple	279.123	0.86	Isomarasmone	C15H18O5	278.115	M+H	ISgroup_8_1_13	72792.4	0.123
HMDB36053	2	100000	133_1	255.195	208.4	Multiple	255.195	0.43	(3beta9beta)-7-Drimene-31112-triol	C15H26O3	254.188	M+H	ISgroup_133_2_20	458383	0.195
HMDB36053	2	100000	62_1	255.196	148.4	Multiple	255.195	0.39	(3beta9beta)-7-Drimene-31112-triol	C15H26O3	254.188	M+H	ISgroup_62_1_20	698538	0.196
HMDB36055	2	100000	62_1	209.081	291.9	Multiple	209.081	0.57	Furapiole	C11H12O4	208.074	M+H	ISgroup_62_1_9	205685	0.081
HMDB36055	2	100000	180_1	209.08	58.7	Multiple	209.081	2.2	Furapiole	C11H12O4	208.074	M+H	ISgroup_180_1_9	904584	0.08
HMDB36058	2	100000	62_1	124.076	105.8	Multiple	124.076	0.16	1-Ethyl-1H-pyrrole-2-carboxaldehyde	C7H9NO	123.068	M+H	ISgroup_62_1_8	1.53864e+06	0.076
HMDB36058	2	100000	8_8	124.076	199.4	Multiple	124.076	0.4	1-Ethyl-1H-pyrrole-2-carboxaldehyde	C7H9NO	123.068	M+H	ISgroup_8_1_8	1.16655e+06	0.076
HMDB36061	2	1.53846e+07	180_1	151.112	52.4	Multiple	151.112	0.99	Safranal	C10H14O	150.104	M+H	ISgroup_180_1_12	2.91542e+06	0.112
HMDB36061	2	1.53846e+07	180_1	152.115	52.5	Multiple	NA	NA	Safranal	C10H14O	-	M+H_[+1]	ISgroup_180_1_12	382882	0.11495
HMDB36061	2	1.53846e+07	180_1	301.216	50.8	Multiple	301.216	0.8	Safranal	C10H14O	150.104	2M+H	ISgroup_180_1_22	1.13518e+07	0.216
HMDB36063	2	100000	87_1	473.365	48.6	Multiple	473.363	4.48	(3b22S24E)-322-Dihydroxycycloart-24-en-26-oic acid	C30H48O4	472.355	M+H	ISgroup_87_1_37	96651.2	0.365
HMDB36064	2	100000	87_1	473.365	48.6	Multiple	473.363	4.48	27-Hydroxyisomangiferolic acid	C30H48O4	472.355	M+H	ISgroup_87_1_37	96651.2	0.365
HMDB36065	2	100000	62_1	205.195	50.9	Multiple	205.195	1.95	alpha-Farnesene	C15H24	204.188	M+H	ISgroup_62_1_20	317333	0.195
HMDB36066	2	100000	62_1	205.195	50.9	Multiple	205.195	1.95	(3E6E)-alpha-Farnesene	C15H24	204.188	M+H	ISgroup_62_1_20	317333	0.195
HMDB36067	2	100000	121_1	169.122	289.3	Multiple	169.122	0.47	Epoxycampholenic aldehyde	C10H16O2	168.115	M+H	ISgroup_121_23_13	1.40507e+06	0.122
HMDB36067	2	100000	44_1	169.122	99.3	Multiple	169.122	0.41	Epoxycampholenic aldehyde	C10H16O2	168.115	M+H	ISgroup_44_7_13	768708	0.122
HMDB36068	2	100000	62_1	155.143	48.6	Multiple	155.143	0.84	Campholenic alcohol	C10H18O	154.136	M+H	ISgroup_62_1_15	96165.8	0.143
HMDB36068	2	100000	7_1	155.143	283	Multiple	155.143	0.13	Campholenic alcohol	C10H18O	154.136	M+H	ISgroup_7_21_15	92398.2	0.143
HMDB36069	2	100000	8_15	139.112	297	Multiple	139.112	0.14	Pulegenone	C9H14O	138.104	M+H	ISgroup_8_1_12	74571	0.112
HMDB36069	2	100000	8_1	139.112	137.4	Multiple	139.112	0.22	Pulegenone	C9H14O	138.104	M+H	ISgroup_8_1_12	1.23817e+06	0.112
HMDB36070	2	1.53846e+07	180_1	301.216	50.8	Multiple	301.216	0.8	1-Acetyl-4-isopropenylcyclopentene	C10H14O	150.104	2M+H	ISgroup_180_1_22	1.13518e+07	0.216
HMDB36070	2	1.53846e+07	180_1	151.112	52.4	Multiple	151.112	0.99	1-Acetyl-4-isopropenylcyclopentene	C10H14O	150.104	M+H	ISgroup_180_1_12	2.91542e+06	0.112
HMDB36070	2	1.53846e+07	180_1	152.115	52.5	Multiple	NA	NA	1-Acetyl-4-isopropenylcyclopentene	C10H14O	-	M+H_[+1]	ISgroup_180_1_12	382882	0.11495
HMDB36071	2	100000	141_1	219.174	4.1	Multiple	219.174	0.46	Dendrolasin	C15H22O	218.167	M+H	ISgroup_141_1_18	1969872	0.174
HMDB36072	2	100000	180_1	185.081	56.1	Multiple	185.081	1.46	Genipic acid	C9H12O4	184.074	M+H	ISgroup_180_1_9	1.87614e+06	0.081
HMDB36072	2	100000	89_1	185.081	196.6	Multiple	185.081	0.32	Genipic acid	C9H12O4	184.074	M+H	ISgroup_89_6_9	650957	0.081
HMDB36073	2	100000	180_7	161.059	147.7	Multiple	161.06	2.79	Viburtinal	C10H8O2	160.052	M+H	ISgroup_180_1_6	133373	0.059
HMDB36073	2	100000	180_1	161.059	57.3	Multiple	161.06	1.37	Viburtinal	C10H8O2	160.052	M+H	ISgroup_180_1_6	500072	0.059
HMDB36073	2	100000	62_1	161.06	280	Multiple	161.06	0.68	Viburtinal	C10H8O2	160.052	M+H	ISgroup_62_1_6	148464	0.06
HMDB36074	2	100000	62_17	198.112	198	Multiple	198.112	0.5	Tenuazonic acid	C10H15NO3	197.105	M+H	ISgroup_62_1_12	127672	0.112
HMDB36074	2	100000	180_1	198.112	70.6	Multiple	198.112	2.42	Tenuazonic acid	C10H15NO3	197.105	M+H	ISgroup_180_1_12	1.16072e+06	0.112
HMDB36074	2	100000	133_1	198.112	145.3	Multiple	198.112	0.4	Tenuazonic acid	C10H15NO3	197.105	M+H	ISgroup_133_2_12	846201	0.112
HMDB36076	2	100000	8_1	137.132	7.1	Multiple	137.132	0.36	()-4(10)-Thujene	C10H16	136.125	M+H	ISgroup_8_1_14	353246	0.132
HMDB36076	2	100000	180_1	137.132	92	Multiple	137.132	0.8	()-4(10)-Thujene	C10H16	136.125	M+H	ISgroup_180_1_14	358447	0.132
HMDB36077	2	100000	62_1	155.143	48.6	Multiple	155.143	0.84	p-Menth-8-en-3-ol	C10H18O	154.136	M+H	ISgroup_62_1_15	96165.8	0.143
HMDB36077	2	100000	7_1	155.143	283	Multiple	155.143	0.13	p-Menth-8-en-3-ol	C10H18O	154.136	M+H	ISgroup_7_21_15	92398.2	0.143
HMDB36078	2	100000	62_1	155.143	48.6	Multiple	155.143	0.84	(-)-Isopulegol	C10H18O	154.136	M+H	ISgroup_62_1_15	96165.8	0.143
HMDB36078	2	100000	7_1	155.143	283	Multiple	155.143	0.13	(-)-Isopulegol	C10H18O	154.136	M+H	ISgroup_7_21_15	92398.2	0.143
HMDB36079	2	100000	8_1	153.127	8.4	Multiple	153.127	0.78	Dihydrocarvone	C10H16O	152.12	M+H	ISgroup_8_1_13	448576	0.127
HMDB36079	2	100000	111_1	153.127	93.9	Multiple	153.127	0.59	Dihydrocarvone	C10H16O	152.12	M+H	ISgroup_111_2_13	469947	0.127
HMDB36079	2	100000	62_18	153.127	255.3	Multiple	153.127	0.2	Dihydrocarvone	C10H16O	152.12	M+H	ISgroup_62_1_13	1.00157e+06	0.127
HMDB36080	2	100000	8_1	153.127	8.4	Multiple	153.127	0.78	(1S4S)-Dihydrocarvone	C10H16O	152.12	M+H	ISgroup_8_1_13	448576	0.127
HMDB36080	2	100000	111_1	153.127	93.9	Multiple	153.127	0.59	(1S4S)-Dihydrocarvone	C10H16O	152.12	M+H	ISgroup_111_2_13	469947	0.127
HMDB36080	2	100000	62_18	153.127	255.3	Multiple	153.127	0.2	(1S4S)-Dihydrocarvone	C10H16O	152.12	M+H	ISgroup_62_1_13	1.00157e+06	0.127
HMDB36081	2	100000	8_1	137.132	7.1	Multiple	137.132	0.36	beta-Phellandrene	C10H16	136.125	M+H	ISgroup_8_1_14	353246	0.132
HMDB36081	2	100000	180_1	137.132	92	Multiple	137.132	0.8	beta-Phellandrene	C10H16	136.125	M+H	ISgroup_180_1_14	358447	0.132
HMDB36082	2	100000	62_18	153.127	255.3	Multiple	153.127	0.2	(-)-cis-Carveol	C10H16O	152.12	M+H	ISgroup_62_1_13	1.00157e+06	0.127
HMDB36082	2	100000	8_1	153.127	8.4	Multiple	153.127	0.78	(-)-cis-Carveol	C10H16O	152.12	M+H	ISgroup_8_1_13	448576	0.127
HMDB36082	2	100000	111_1	153.127	93.9	Multiple	153.127	0.59	(-)-cis-Carveol	C10H16O	152.12	M+H	ISgroup_111_2_13	469947	0.127
HMDB36083	2	100000	8_1	153.127	8.4	Multiple	153.127	0.78	Carveol	C10H16O	152.12	M+H	ISgroup_8_1_13	448576	0.127
HMDB36083	2	100000	62_18	153.127	255.3	Multiple	153.127	0.2	Carveol	C10H16O	152.12	M+H	ISgroup_62_1_13	1.00157e+06	0.127
HMDB36083	2	100000	111_1	153.127	93.9	Multiple	153.127	0.59	Carveol	C10H16O	152.12	M+H	ISgroup_111_2_13	469947	0.127
HMDB36084	2	100000	89_1	167.106	54.5	Multiple	167.107	1.26	Isomintlactone	C10H14O2	166.099	M+H	ISgroup_89_1_11	3.76396e+06	0.106
HMDB36084	2	100000	62_2	167.107	229.2	Multiple	167.107	0.78	Isomintlactone	C10H14O2	166.099	M+H	ISgroup_62_1_11	5.04289e+06	0.107
HMDB36085	2	100000	111_1	153.127	93.9	Multiple	153.127	0.59	Dehydro-18-cineole	C10H16O	152.12	M+H	ISgroup_111_2_13	469947	0.127
HMDB36085	2	100000	62_18	153.127	255.3	Multiple	153.127	0.2	Dehydro-18-cineole	C10H16O	152.12	M+H	ISgroup_62_1_13	1.00157e+06	0.127
HMDB36085	2	100000	8_1	153.127	8.4	Multiple	153.127	0.78	Dehydro-18-cineole	C10H16O	152.12	M+H	ISgroup_8_1_13	448576	0.127
HMDB36086	2	100000	62_1	155.143	48.6	Multiple	155.143	0.84	(S)-alpha-Terpineol	C10H18O	154.136	M+H	ISgroup_62_1_15	96165.8	0.143
HMDB36086	2	100000	7_1	155.143	283	Multiple	155.143	0.13	(S)-alpha-Terpineol	C10H18O	154.136	M+H	ISgroup_7_21_15	92398.2	0.143
HMDB36087	2	100000	111_1	153.127	93.9	Multiple	153.127	0.59	(R)-p-Mentha-18-dien-7-ol	C10H16O	152.12	M+H	ISgroup_111_2_13	469947	0.127
HMDB36087	2	100000	8_1	153.127	8.4	Multiple	153.127	0.78	(R)-p-Mentha-18-dien-7-ol	C10H16O	152.12	M+H	ISgroup_8_1_13	448576	0.127
HMDB36087	2	100000	62_18	153.127	255.3	Multiple	153.127	0.2	(R)-p-Mentha-18-dien-7-ol	C10H16O	152.12	M+H	ISgroup_62_1_13	1.00157e+06	0.127
HMDB36088	2	100000	111_1	153.127	93.9	Multiple	153.127	0.59	(S)-p-Mentha-18-dien-7-ol	C10H16O	152.12	M+H	ISgroup_111_2_13	469947	0.127
HMDB36088	2	100000	62_18	153.127	255.3	Multiple	153.127	0.2	(S)-p-Mentha-18-dien-7-ol	C10H16O	152.12	M+H	ISgroup_62_1_13	1.00157e+06	0.127
HMDB36088	2	100000	8_1	153.127	8.4	Multiple	153.127	0.78	(S)-p-Mentha-18-dien-7-ol	C10H16O	152.12	M+H	ISgroup_8_1_13	448576	0.127
HMDB36089	2	1.53846e+07	180_1	301.216	50.8	Multiple	301.216	0.8	(R)-Menthofuran	C10H14O	150.104	2M+H	ISgroup_180_1_22	1.13518e+07	0.216
HMDB36089	2	1.53846e+07	180_1	151.112	52.4	Multiple	151.112	0.99	(R)-Menthofuran	C10H14O	150.104	M+H	ISgroup_180_1_12	2.91542e+06	0.112
HMDB36089	2	1.53846e+07	180_1	152.115	52.5	Multiple	NA	NA	(R)-Menthofuran	C10H14O	-	M+H_[+1]	ISgroup_180_1_12	382882	0.11495
HMDB36090	2	100000	94_1	182.117	92.9	Multiple	182.118	0.99	(R)-2-Nitro-p-mentha-15-diene	C10H15NO2	181.11	M+H	ISgroup_94_3_12	1.31099e+06	0.117
HMDB36091	2	100000	8_15	139.112	297	Multiple	139.112	0.14	exo-56-Dimethylbicyclo221hept-5-en-2-ol	C9H14O	138.104	M+H	ISgroup_8_1_12	74571	0.112
HMDB36091	2	100000	8_1	139.112	137.4	Multiple	139.112	0.22	exo-56-Dimethylbicyclo221hept-5-en-2-ol	C9H14O	138.104	M+H	ISgroup_8_1_12	1.23817e+06	0.112
HMDB36092	2	100000	8_15	139.112	297	Multiple	139.112	0.14	exo-2-Methyl-3-methylenebicyclo221heptan-2-ol	C9H14O	138.104	M+H	ISgroup_8_1_12	74571	0.112
HMDB36092	2	100000	8_1	139.112	137.4	Multiple	139.112	0.22	exo-2-Methyl-3-methylenebicyclo221heptan-2-ol	C9H14O	138.104	M+H	ISgroup_8_1_12	1.23817e+06	0.112
HMDB36094	2	100000	62_2	281.138	50.7	Multiple	281.138	0.75	Nigellic acid	C15H20O5	280.131	M+H	ISgroup_62_1_14	1.56864e+06	0.138
HMDB36094	2	100000	96_15	281.138	293.8	Multiple	281.138	0.46	Nigellic acid	C15H20O5	280.131	M+H	ISgroup_96_7_14	752922	0.138
HMDB36094	2	100000	96_1	281.138	139.3	Multiple	281.138	0.39	Nigellic acid	C15H20O5	280.131	M+H	ISgroup_96_6_14	749752	0.138
HMDB36095	2	100000	62_2	281.138	50.7	Multiple	281.138	0.75	13-Hydroxyabscisic acid	C15H20O5	280.131	M+H	ISgroup_62_1_14	1.56864e+06	0.138
HMDB36095	2	100000	96_1	281.138	139.3	Multiple	281.138	0.39	13-Hydroxyabscisic acid	C15H20O5	280.131	M+H	ISgroup_96_6_14	749752	0.138
HMDB36095	2	100000	96_15	281.138	293.8	Multiple	281.138	0.46	13-Hydroxyabscisic acid	C15H20O5	280.131	M+H	ISgroup_96_7_14	752922	0.138
HMDB36096	2	100000	62_1	155.143	48.6	Multiple	155.143	0.84	14-Cineole	C10H18O	154.136	M+H	ISgroup_62_1_15	96165.8	0.143
HMDB36096	2	100000	7_1	155.143	283	Multiple	155.143	0.13	14-Cineole	C10H18O	154.136	M+H	ISgroup_7_21_15	92398.2	0.143
HMDB36097	2	100000	62_1	155.143	48.6	Multiple	155.143	0.84	Rose oxide	C10H18O	154.136	M+H	ISgroup_62_1_15	96165.8	0.143
HMDB36097	2	100000	7_1	155.143	283	Multiple	155.143	0.13	Rose oxide	C10H18O	154.136	M+H	ISgroup_7_21_15	92398.2	0.143
HMDB36098	2	100000	8_16	165.091	145.9	Multiple	165.091	0.12	Isoegomaketone	C10H12O2	164.084	M+H	ISgroup_8_1_10	1.4839e+06	0.091
HMDB36098	2	100000	180_1	165.091	54.7	Multiple	165.091	1.15	Isoegomaketone	C10H12O2	164.084	M+H	ISgroup_180_1_10	4.19157e+06	0.091
HMDB36099	2	100000	8_13	171.138	140.3	Multiple	171.138	0.29	Lilac alcohol	C10H18O2	170.131	M+H	ISgroup_8_1_14	1.01035e+06	0.138
HMDB36100	2	100000	7_1	155.143	283	Multiple	155.143	0.13	37-Dimethyl-16-octadien-3-ol	C10H18O	154.136	M+H	ISgroup_7_21_15	92398.2	0.143
HMDB36100	2	100000	62_1	155.143	48.6	Multiple	155.143	0.84	37-Dimethyl-16-octadien-3-ol	C10H18O	154.136	M+H	ISgroup_62_1_15	96165.8	0.143
HMDB36101	2	100000	62_1	155.143	48.6	Multiple	155.143	0.84	(R)-37-Dimethyl-16-octadien-3-ol	C10H18O	154.136	M+H	ISgroup_62_1_15	96165.8	0.143
HMDB36101	2	100000	7_1	155.143	283	Multiple	155.143	0.13	(R)-37-Dimethyl-16-octadien-3-ol	C10H18O	154.136	M+H	ISgroup_7_21_15	92398.2	0.143
HMDB36102	2	100000	62_1	155.143	48.6	Multiple	155.143	0.84	D-Linalool	C10H18O	154.136	M+H	ISgroup_62_1_15	96165.8	0.143
HMDB36102	2	100000	7_1	155.143	283	Multiple	155.143	0.13	D-Linalool	C10H18O	154.136	M+H	ISgroup_7_21_15	92398.2	0.143
HMDB36103	2	100000	44_1	169.122	99.3	Multiple	169.122	0.41	Geranic acid	C10H16O2	168.115	M+H	ISgroup_44_7_13	768708	0.122
HMDB36103	2	100000	121_1	169.122	289.3	Multiple	169.122	0.47	Geranic acid	C10H16O2	168.115	M+H	ISgroup_121_23_13	1.40507e+06	0.122
HMDB36104	2	100000	180_1	137.132	92	Multiple	137.132	0.8	(Z)-37-Dimethyl-137-octatriene	C10H16	136.125	M+H	ISgroup_180_1_14	358447	0.132
HMDB36104	2	100000	8_1	137.132	7.1	Multiple	137.132	0.36	(Z)-37-Dimethyl-137-octatriene	C10H16	136.125	M+H	ISgroup_8_1_14	353246	0.132
HMDB36106	2	100000	15_1	171.121	95.8	Multiple	171.12	3.51	Thiogeraniol	C10H18S	170.113	M+H	ISgroup_15_5_13	91608.3	0.121
HMDB36106	2	100000	152_1	171.121	287.1	Multiple	171.12	3.74	Thiogeraniol	C10H18S	170.113	M+H	ISgroup_152_18_13	119185	0.121
HMDB36106	2	100000	62_1	171.121	13.3	Multiple	171.12	2.92	Thiogeraniol	C10H18S	170.113	M+H	ISgroup_62_1_13	112537	0.121
HMDB36107	2	100000	62_1	155.143	48.6	Multiple	155.143	0.84	Myrcenol	C10H18O	154.136	M+H	ISgroup_62_1_15	96165.8	0.143
HMDB36107	2	100000	7_1	155.143	283	Multiple	155.143	0.13	Myrcenol	C10H18O	154.136	M+H	ISgroup_7_21_15	92398.2	0.143
HMDB36109	2	100000	141_1	219.174	4.1	Multiple	219.174	0.46	135-Bisabolatrien-10-one	C15H22O	218.167	M+H	ISgroup_141_1_18	1969872	0.174
HMDB36111	2	100000	67_1	223.206	291.7	Multiple	223.206	0.58	beta-Bisabolol	C15H26O	222.198	M+H	ISgroup_67_136_21	238535	0.206
HMDB36111	2	100000	62_5	223.205	93.6	Multiple	223.206	0.85	beta-Bisabolol	C15H26O	222.198	M+H	ISgroup_62_1_21	122430	0.205
HMDB36112	2	100000	62_1	155.143	48.6	Multiple	155.143	0.84	(1R4S5R)-4-Thujanol	C10H18O	154.136	M+H	ISgroup_62_1_15	96165.8	0.143
HMDB36112	2	100000	7_1	155.143	283	Multiple	155.143	0.13	(1R4S5R)-4-Thujanol	C10H18O	154.136	M+H	ISgroup_7_21_15	92398.2	0.143
HMDB36113	2	100000	8_1	153.127	8.4	Multiple	153.127	0.78	()-3-Thujone	C10H16O	152.12	M+H	ISgroup_8_1_13	448576	0.127
HMDB36113	2	100000	111_1	153.127	93.9	Multiple	153.127	0.59	()-3-Thujone	C10H16O	152.12	M+H	ISgroup_111_2_13	469947	0.127
HMDB36113	2	100000	62_18	153.127	255.3	Multiple	153.127	0.2	()-3-Thujone	C10H16O	152.12	M+H	ISgroup_62_1_13	1.00157e+06	0.127
HMDB36114	2	100000	111_1	153.127	93.9	Multiple	153.127	0.59	(-)-3-Thujone	C10H16O	152.12	M+H	ISgroup_111_2_13	469947	0.127
HMDB36114	2	100000	8_1	153.127	8.4	Multiple	153.127	0.78	(-)-3-Thujone	C10H16O	152.12	M+H	ISgroup_8_1_13	448576	0.127
HMDB36114	2	100000	62_18	153.127	255.3	Multiple	153.127	0.2	(-)-3-Thujone	C10H16O	152.12	M+H	ISgroup_62_1_13	1.00157e+06	0.127
HMDB36115	2	100000	111_1	153.127	93.9	Multiple	153.127	0.59	(-)-3-Isothujone	C10H16O	152.12	M+H	ISgroup_111_2_13	469947	0.127
HMDB36115	2	100000	62_18	153.127	255.3	Multiple	153.127	0.2	(-)-3-Isothujone	C10H16O	152.12	M+H	ISgroup_62_1_13	1.00157e+06	0.127
HMDB36115	2	100000	8_1	153.127	8.4	Multiple	153.127	0.78	(-)-3-Isothujone	C10H16O	152.12	M+H	ISgroup_8_1_13	448576	0.127
HMDB36116	2	100000	180_1	137.132	92	Multiple	137.132	0.8	(-)-3-Thujene	C10H16	136.125	M+H	ISgroup_180_1_14	358447	0.132
HMDB36116	2	100000	8_1	137.132	7.1	Multiple	137.132	0.36	(-)-3-Thujene	C10H16	136.125	M+H	ISgroup_8_1_14	353246	0.132
HMDB36117	2	100000	62_4	185.117	52.8	Multiple	185.117	1.03	(1R)-Nepetalic acid	C10H16O3	184.11	M+H	ISgroup_62_1_12	1.57362e+06	0.117
HMDB36118	2	100000	62_1	221.19	92.4	Multiple	221.19	1.13	(3S6E)-6-Caryophyllen-15-al	C15H24O	220.183	M+H	ISgroup_62_1_19	255608	0.19
HMDB36122	2	100000	180_14	459.257	201.1	Multiple	459.259	4.25	6-Gingerdiol 4-O-beta-D-glucopyranoside	C23H38O9	458.252	M+H	ISgroup_180_1_26	125163	0.257
HMDB36123	2	100000	180_14	459.257	201.1	Multiple	459.259	4.25	6-Gingerdiol 5-O-beta-D-glucopyranoside	C23H38O9	458.252	M+H	ISgroup_180_1_26	125163	0.257
HMDB36126	2	100000	62_1	155.143	48.6	Multiple	155.143	0.84	(-)-Pinocampheol	C10H18O	154.136	M+H	ISgroup_62_1_15	96165.8	0.143
HMDB36126	2	100000	7_1	155.143	283	Multiple	155.143	0.13	(-)-Pinocampheol	C10H18O	154.136	M+H	ISgroup_7_21_15	92398.2	0.143
HMDB36127	2	100000	8_1	153.127	8.4	Multiple	153.127	0.78	(-)-Pinocamphone	C10H16O	152.12	M+H	ISgroup_8_1_13	448576	0.127
HMDB36127	2	100000	111_1	153.127	93.9	Multiple	153.127	0.59	(-)-Pinocamphone	C10H16O	152.12	M+H	ISgroup_111_2_13	469947	0.127
HMDB36127	2	100000	62_18	153.127	255.3	Multiple	153.127	0.2	(-)-Pinocamphone	C10H16O	152.12	M+H	ISgroup_62_1_13	1.00157e+06	0.127
HMDB36128	2	100000	111_1	153.127	93.9	Multiple	153.127	0.59	(-)-trans-Pinocarveol	C10H16O	152.12	M+H	ISgroup_111_2_13	469947	0.127
HMDB36128	2	100000	8_1	153.127	8.4	Multiple	153.127	0.78	(-)-trans-Pinocarveol	C10H16O	152.12	M+H	ISgroup_8_1_13	448576	0.127
HMDB36128	2	100000	62_18	153.127	255.3	Multiple	153.127	0.2	(-)-trans-Pinocarveol	C10H16O	152.12	M+H	ISgroup_62_1_13	1.00157e+06	0.127
HMDB36129	2	100000	111_1	153.127	93.9	Multiple	153.127	0.59	Verbenol	C10H16O	152.12	M+H	ISgroup_111_2_13	469947	0.127
HMDB36129	2	100000	8_1	153.127	8.4	Multiple	153.127	0.78	Verbenol	C10H16O	152.12	M+H	ISgroup_8_1_13	448576	0.127
HMDB36129	2	100000	62_18	153.127	255.3	Multiple	153.127	0.2	Verbenol	C10H16O	152.12	M+H	ISgroup_62_1_13	1.00157e+06	0.127
HMDB36136	2	100000	75_1	173.153	249.6	Multiple	173.154	1.21	4-Ethyloctanoic acid	C10H20O2	172.146	M+H	ISgroup_75_11_16	120849	0.153
HMDB36139	2	100000	5_1	229.18	24.4	Multiple	229.18	1.18	Menthone 12-glyceryl ketal	C13H24O3	228.173	M+H	ISgroup_5_1_18	131048	0.18
HMDB36139	2	100000	5_26	229.18	288.8	Multiple	229.18	0.26	Menthone 12-glyceryl ketal	C13H24O3	228.173	M+H	ISgroup_5_17_18	232809	0.18
HMDB36140	2	100000	34_6	185.153	95.2	Multiple	185.154	0.97	5-Hexyldihydro-5-methyl-2(3H)-furanone	C11H20O2	184.146	M+H	ISgroup_34_4_16	139992	0.153
HMDB36141	2	100000	62_1	245.174	38.9	Multiple	245.175	1.51	Menthyl ethylene glycol carbonate	C13H24O4	244.167	M+H	ISgroup_62_1_18	86034.6	0.174
HMDB36141	2	100000	62_22	245.175	279.1	Multiple	245.175	0.9	Menthyl ethylene glycol carbonate	C13H24O4	244.167	M+H	ISgroup_62_1_18	72563.7	0.175
HMDB36142	2	100000	76_1	149.107	23	Multiple	149.107	1.21	67-Dihydro-23-dimethyl-5H-cyclopentapyrazine	C9H12N2	148.1	M+H	ISgroup_76_1_11	96173.6	0.107
HMDB36142	2	100000	14_1	149.107	198	Multiple	149.107	3.22	67-Dihydro-23-dimethyl-5H-cyclopentapyrazine	C9H12N2	148.1	M+H	ISgroup_14_3_11	353506	0.107
HMDB36142	2	100000	62_1	149.107	275.7	Multiple	149.107	0.6	67-Dihydro-23-dimethyl-5H-cyclopentapyrazine	C9H12N2	148.1	M+H	ISgroup_62_1_11	82633.8	0.107
HMDB36143	2	100000	62_1	257.174	52.6	Multiple	257.175	1.79	Monomenthyl succinate	C14H24O4	256.167	M+H	ISgroup_62_1_18	556864	0.174
HMDB36144	2	100000	62_4	193.158	92.3	Multiple	193.159	1.09	Cycloionone	C13H20O	192.151	M+H	ISgroup_62_1_16	333120	0.158
HMDB36144	2	100000	183_1	193.158	8.2	Multiple	193.159	1.09	Cycloionone	C13H20O	192.151	M+H	ISgroup_183_1_16	309416	0.158
HMDB36144	2	100000	143_1	193.159	288.6	Multiple	193.159	0.52	Cycloionone	C13H20O	192.151	M+H	ISgroup_143_24_16	531647	0.159
HMDB36145	2	100000	75_1	173.153	249.6	Multiple	173.154	1.21	p-Menthane-38-diol	C10H20O2	172.146	M+H	ISgroup_75_11_16	120849	0.153
HMDB36150	2	100000	185_1	269.174	10.7	Multiple	269.175	1.23	4111315-Tetrahydroridentin B	C15H24O4	268.167	M+H	ISgroup_185_1_18	867410	0.174
HMDB36150	2	100000	62_9	269.175	161.1	Multiple	269.175	0.37	4111315-Tetrahydroridentin B	C15H24O4	268.167	M+H	ISgroup_62_1_18	606074	0.175
HMDB36150	2	100000	62_17	269.175	255.4	Multiple	269.175	0.11	4111315-Tetrahydroridentin B	C15H24O4	268.167	M+H	ISgroup_62_1_18	1.52085e+06	0.175
HMDB36151	2	100000	180_1	267.159	53.6	Multiple	267.159	0.04	Arabsin	C15H22O4	266.152	M+H	ISgroup_180_1_16	5.53598e+06	0.159
HMDB36151	2	100000	62_4	267.159	149	Multiple	267.159	0.45	Arabsin	C15H22O4	266.152	M+H	ISgroup_62_1_16	2.3192e+06	0.159
HMDB36151	2	100000	8_10	267.159	200.1	Multiple	267.159	0.75	Arabsin	C15H22O4	266.152	M+H	ISgroup_8_1_16	1.6953e+06	0.159
HMDB36152	2	100000	62_4	267.159	149	Multiple	267.159	0.45	Alkhanol	C15H22O4	266.152	M+H	ISgroup_62_1_16	2.3192e+06	0.159
HMDB36152	2	100000	8_10	267.159	200.1	Multiple	267.159	0.75	Alkhanol	C15H22O4	266.152	M+H	ISgroup_8_1_16	1.6953e+06	0.159
HMDB36152	2	100000	180_1	267.159	53.6	Multiple	267.159	0.04	Alkhanol	C15H22O4	266.152	M+H	ISgroup_180_1_16	5.53598e+06	0.159
HMDB36153	2	100000	180_1	265.216	54.7	Multiple	265.216	0.79	Shyobunyl acetate	C17H28O2	264.209	M+H	ISgroup_180_1_22	2.01024e+06	0.216
HMDB36153	2	100000	62_9	265.216	145.8	Multiple	265.216	0.3	Shyobunyl acetate	C17H28O2	264.209	M+H	ISgroup_62_1_22	1.14046e+06	0.216
HMDB36154	2	100000	62_1	205.195	50.9	Multiple	205.195	1.95	(Z)-2610-Bisabolatriene	C15H24	204.188	M+H	ISgroup_62_1_20	317333	0.195
HMDB36155	2	100000	141_1	231.138	8.3	Multiple	231.138	0.87	Curzerenone	C15H18O2	230.131	M+H	ISgroup_141_1_14	113095	0.138
HMDB36156	2	100000	97_1	297.133	226.9	Multiple	297.133	0.54	Deoxynivalenol	C15H20O6	296.126	M+H	ISgroup_97_6_14	322861	0.133
HMDB36156	2	100000	62_9	297.133	96.2	Multiple	297.133	0.57	Deoxynivalenol	C15H20O6	296.126	M+H	ISgroup_62_1_14	632815	0.133
HMDB36157	2	100000	168_1	341.158	185.5	Multiple	341.159	3.75	15-Deacetylneosolaniol	C17H24O7	340.152	M+H	ISgroup_168_6_16	309478	0.158
HMDB36157	2	100000	62_6	341.159	92	Multiple	341.159	2.64	15-Deacetylneosolaniol	C17H24O7	340.152	M+H	ISgroup_62_1_16	266622	0.159
HMDB36158	2	100000	168_1	341.158	185.5	Multiple	341.159	3.75	4-Deacetylneosolaniol	C17H24O7	340.152	M+H	ISgroup_168_6_16	309478	0.158
HMDB36158	2	100000	62_6	341.159	92	Multiple	341.159	2.64	4-Deacetylneosolaniol	C17H24O7	340.152	M+H	ISgroup_62_1_16	266622	0.159
HMDB36159	2	100000	62_15	299.149	213.7	Multiple	299.149	1.04	Toxin T2 tetrol	C15H22O6	298.142	M+H	ISgroup_62_1_15	461068	0.149
HMDB36159	2	100000	180_7	299.149	148.6	Multiple	299.149	0.6	Toxin T2 tetrol	C15H22O6	298.142	M+H	ISgroup_180_1_15	707599	0.149
HMDB36160	2	100000	168_1	341.158	185.5	Multiple	341.159	3.75	8-Acetyl-T2 tetrol	C17H24O7	340.152	M+H	ISgroup_168_6_16	309478	0.158
HMDB36160	2	100000	62_6	341.159	92	Multiple	341.159	2.64	8-Acetyl-T2 tetrol	C17H24O7	340.152	M+H	ISgroup_62_1_16	266622	0.159
HMDB36161	2	99999	61_1	481.241	57.4	Multiple	481.243	4.38	4-Propanoyl-HT2 toxin	C25H36O9	480.236	M+H	ISgroup_61_2_25	131006	0.241
HMDB36162	2	100000	151_1	441.21	186	Multiple	441.212	3.88	3-Hydroxy-HT2 toxin	C22H32O9	440.205	M+H	ISgroup_151_3_22	16502.2	0.21
HMDB36162	2	100000	180_3	441.211	98	Multiple	441.212	3.08	3-Hydroxy-HT2 toxin	C22H32O9	440.205	M+H	ISgroup_180_1_22	887153	0.211
HMDB36163	2	100000	62_1	205.195	50.9	Multiple	205.195	1.95	beta-Sesquiphellandrene	C15H24	204.188	M+H	ISgroup_62_1_20	317333	0.195
HMDB36164	2	100000	62_1	205.195	50.9	Multiple	205.195	1.95	Zingiberene	C15H24	204.188	M+H	ISgroup_62_1_20	317333	0.195
HMDB36165	2	100000	47_1	145.122	27.7	Multiple	145.122	1.03	3-(Hydroxymethyl)-2-heptanone	C8H16O2	144.115	M+H	ISgroup_47_2_13	68489	0.122
HMDB36165	2	100000	110_1	145.122	280.9	Multiple	145.122	0.96	3-(Hydroxymethyl)-2-heptanone	C8H16O2	144.115	M+H	ISgroup_110_19_13	68819.1	0.122
HMDB36168	2	100000	144_1	290.963	34.8	Unique	290.964	0.93	Bis(2-methyl-3-furanyl)tetrasulfide	C10H10O2S4	289.956	M+H	ISgroup_144_2_97	57014.8	0.963
HMDB36169	2	100000	68_1	153.091	51.5	Multiple	153.091	1.31	3-(5-Methyl-2-furanyl)butanal	C9H12O2	152.084	M+H	ISgroup_68_3_10	3.43893e+06	0.091
HMDB36169	2	100000	8_18	153.091	212.2	Multiple	153.091	0.52	3-(5-Methyl-2-furanyl)butanal	C9H12O2	152.084	M+H	ISgroup_8_1_10	1.07828e+06	0.091
HMDB36169	2	100000	62_9	153.091	145.9	Multiple	153.091	0.07	3-(5-Methyl-2-furanyl)butanal	C9H12O2	152.084	M+H	ISgroup_62_1_10	1.4084e+06	0.091
HMDB36170	2	100000	62_1	205.159	93.3	Multiple	205.159	0.93	2-Benzylidene-1-heptanol	C14H20O	204.151	M+H	ISgroup_62_1_16	410991	0.159
HMDB36170	2	100000	62_19	205.159	293.6	Multiple	205.159	0.83	2-Benzylidene-1-heptanol	C14H20O	204.151	M+H	ISgroup_62_1_16	317614	0.159
HMDB36171	2	100000	180_1	177.127	52.4	Multiple	177.127	1.19	3-(4-Isopropylphenyl)propanal	C12H16O	176.12	M+H	ISgroup_180_1_13	2.57298e+06	0.127
HMDB36171	2	100000	62_21	177.127	263.3	Multiple	177.127	0.56	3-(4-Isopropylphenyl)propanal	C12H16O	176.12	M+H	ISgroup_62_1_13	2.31452e+06	0.127
HMDB36171	2	100000	8_1	177.127	144.2	Multiple	177.127	0.23	3-(4-Isopropylphenyl)propanal	C12H16O	176.12	M+H	ISgroup_8_1_13	1.02626e+06	0.127
HMDB36172	2	100000	62_18	197.19	285.8	Multiple	197.19	0.61	4-(266-Trimethyl-1-cyclohexenyl)-2-butanol	C13H24O	196.183	M+H	ISgroup_62_1_19	61715.8	0.19
HMDB36172	2	100000	180_1	197.19	41.6	Multiple	197.19	0.91	4-(266-Trimethyl-1-cyclohexenyl)-2-butanol	C13H24O	196.183	M+H	ISgroup_180_1_19	78144.7	0.19
HMDB36173	2	100000	160_1	198.127	92.4	Multiple	198.128	1.26	2-(3-Phenylpropyl)pyridine	C14H15N	197.12	M+H	ISgroup_160_1_13	156158	0.127
HMDB36176	2	100000	62_3	141.091	50.8	Multiple	141.091	0.71	3-Ethyl-2-hydroxy-4-methyl-2-cyclopenten-1-one	C8H12O2	140.084	M+H	ISgroup_62_1_10	2.78725e+06	0.091
HMDB36176	2	100000	8_5	141.091	158.1	Multiple	141.091	0.14	3-Ethyl-2-hydroxy-4-methyl-2-cyclopenten-1-one	C8H12O2	140.084	M+H	ISgroup_8_1_10	1.08092e+06	0.091
HMDB36177	2	100000	180_1	155.106	57.2	Multiple	155.107	1.22	355-Trimethyl-12-cyclohexanedione	C9H14O2	154.099	M+H	ISgroup_180_1_11	3.43642e+06	0.106
HMDB36177	2	100000	8_2	155.107	147	Multiple	155.107	0.13	355-Trimethyl-12-cyclohexanedione	C9H14O2	154.099	M+H	ISgroup_8_1_11	1.59963e+06	0.107
HMDB36181	2	100000	151_24	157.069	278.1	Multiple	157.068	3.5	2-(Isopropylthio)methylfuran	C8H12OS	156.061	M+H	ISgroup_151_5_7	59535.6	0.069
HMDB36182	2	100000	62_1	199.169	92.8	Multiple	199.169	1.05	55-Dibutyl-45-dihydro-2(3H)furanone	C12H22O2	198.162	M+H	ISgroup_62_1_17	165882	0.169
HMDB36183	2	100000	180_1	163.112	49.8	Multiple	163.112	0.67	4-(4-Methylphenyl)-2-butanone	C11H14O	162.104	M+H	ISgroup_180_1_12	4.14858e+06	0.112
HMDB36184	2	100000	129_1	195.174	289.4	Multiple	195.174	1.02	78-Dehydro-34-dihydro-beta-ionol	C13H22O	194.167	M+H	ISgroup_129_23_18	177306	0.174
HMDB36187	2	100000	180_1	207.059	188.8	Multiple	207.059	0.58	2-(2-Furanylmethyl)thio-6-methylpyrazine	C10H10N2OS	206.051	M+H	ISgroup_180_1_6	475757	0.059
HMDB36188	2	100000	62_5	173.117	93.4	Multiple	173.117	0.87	Tetrahydrofurfuryl butyrate	C9H16O3	172.11	M+H	ISgroup_62_1_12	278589	0.117
HMDB36190	2	100000	131_1	167.143	251.5	Multiple	167.143	0.66	2-Heptylfuran	C11H18O	166.136	M+H	ISgroup_131_16_15	803459	0.143
HMDB36190	2	100000	150_1	167.143	93.7	Multiple	167.143	0.84	2-Heptylfuran	C11H18O	166.136	M+H	ISgroup_150_4_15	230663	0.143
HMDB36191	2	100000	62_1	183.138	250	Multiple	183.138	0.82	4-Hydroxy-4-methyl-7-decenoic acid gamma-lactone	C11H18O2	182.131	M+H	ISgroup_62_1_14	1.09132e+06	0.138
HMDB36191	2	100000	133_1	183.137	54.9	Multiple	183.138	2.57	4-Hydroxy-4-methyl-7-decenoic acid gamma-lactone	C11H18O2	182.131	M+H	ISgroup_133_2_14	1.23023e+06	0.137
HMDB36192	2	100000	62_1	221.19	92.4	Multiple	221.19	1.13	Apritone	C15H24O	220.183	M+H	ISgroup_62_1_19	255608	0.19
HMDB36194	2	100000	180_6	135.084	175.5	Multiple	135.084	2.74	4-Methoxy-2-methyl-2-butanethiol	C6H14OS	134.077	M+H	ISgroup_180_1_9	817625	0.084
HMDB36195	2	100000	162_1	172.169	93.5	Multiple	172.17	1.63	N23-Trimethyl-2-(1-methylethyl)butanamide	C10H21NO	171.162	M+H	ISgroup_162_4_17	575434	0.169
HMDB36196	2	100000	62_1	155.143	48.6	Multiple	155.143	0.84	(2E4E)-24-Decadien-1-ol	C10H18O	154.136	M+H	ISgroup_62_1_15	96165.8	0.143
HMDB36196	2	100000	7_1	155.143	283	Multiple	155.143	0.13	(2E4E)-24-Decadien-1-ol	C10H18O	154.136	M+H	ISgroup_7_21_15	92398.2	0.143
HMDB36197	2	100000	62_5	223.205	93.6	Multiple	223.206	0.85	(-)-alpha-Bisabolol	C15H26O	222.198	M+H	ISgroup_62_1_21	122430	0.205
HMDB36197	2	100000	67_1	223.206	291.7	Multiple	223.206	0.58	(-)-alpha-Bisabolol	C15H26O	222.198	M+H	ISgroup_67_136_21	238535	0.206
HMDB36198	2	100000	62_5	223.205	93.6	Multiple	223.206	0.85	()-alpha-Bisabolol	C15H26O	222.198	M+H	ISgroup_62_1_21	122430	0.205
HMDB36198	2	100000	67_1	223.206	291.7	Multiple	223.206	0.58	()-alpha-Bisabolol	C15H26O	222.198	M+H	ISgroup_67_136_21	238535	0.206
HMDB36200	2	100000	62_1	205.195	50.9	Multiple	205.195	1.95	(R)-2511-Bisabolatriene	C15H24	204.188	M+H	ISgroup_62_1_20	317333	0.195
HMDB36201	2	100000	141_1	219.174	4.1	Multiple	219.174	0.46	(E)-1011-Dihydro-alpha-atlantone	C15H22O	218.167	M+H	ISgroup_141_1_18	1969872	0.174
HMDB36203	2	100000	180_1	225.112	35.7	Multiple	225.112	1.51	2-Ethoxy-4-(4-methyl-13-dioxolan-2-yl)phenol	C12H16O4	224.105	M+H	ISgroup_180_1_12	3.20222e+06	0.112
HMDB36203	2	100000	8_4	225.112	152.6	Multiple	225.112	0.04	2-Ethoxy-4-(4-methyl-13-dioxolan-2-yl)phenol	C12H16O4	224.105	M+H	ISgroup_8_1_12	976749	0.112
HMDB36203	2	100000	80_1	225.112	146.3	Multiple	225.112	0.22	2-Ethoxy-4-(4-methyl-13-dioxolan-2-yl)phenol	C12H16O4	224.105	M+H	ISgroup_80_12_12	808018	0.112
HMDB36204	2	100000	8_1	163.042	91.5	Multiple	163.042	0.55	1-(Methylsulfanyl)-1-oxopropan-2-yl acetate	C6H10O3S	162.035	M+H	ISgroup_8_1_5	184059	0.042
HMDB36208	2	148148	180_1	354.264	53.1	Multiple	354.264	0.71	2-Propenyl 2-ethylbutanoate	C9H16O2	156.115	2M+ACN+H	ISgroup_180_1_27	1080170	0.264
HMDB36208	2	148148	180_1	157.122	53.9	Multiple	157.122	1.15	2-Propenyl 2-ethylbutanoate	C9H16O2	156.115	M+H	ISgroup_180_1_13	709313	0.122
HMDB36209	2	100000	180_1	131.107	47.2	Multiple	131.107	0.23	Propyl 2-methylpropanoate	C7H14O2	130.099	M+H	ISgroup_180_1_11	72534.8	0.107
HMDB36209	2	100000	169_1	131.107	279.7	Multiple	131.107	1.3	Propyl 2-methylpropanoate	C7H14O2	130.099	M+H	ISgroup_169_4_11	50116.8	0.107
HMDB36211	2	100000	8_13	171.138	140.3	Multiple	171.138	0.29	Hexyl crotonate	C10H18O2	170.131	M+H	ISgroup_8_1_14	1.01035e+06	0.138
HMDB36212	2	100000	180_1	143.106	56.6	Multiple	143.107	1.19	2-Methylpropyl (2E)-butenoate	C8H14O2	142.099	M+H	ISgroup_180_1_11	557436	0.106
HMDB36213	2	100000	62_5	173.117	93.4	Multiple	173.117	0.87	cis-3-Hexenyl lactate	C9H16O3	172.11	M+H	ISgroup_62_1_12	278589	0.117
HMDB36215	2	100000	133_1	183.137	54.9	Multiple	183.138	2.57	Ethyl octynecarboxylate	C11H18O2	182.131	M+H	ISgroup_133_2_14	1.23023e+06	0.137
HMDB36215	2	100000	62_1	183.138	250	Multiple	183.138	0.82	Ethyl octynecarboxylate	C11H18O2	182.131	M+H	ISgroup_62_1_14	1.09132e+06	0.138
HMDB36221	2	100000	7_1	249.185	253.5	Multiple	249.185	0.48	2-(Dimethoxymethyl)-1-heptenylbenzene	C16H24O2	248.178	M+H	ISgroup_7_19_19	1.02487e+06	0.185
HMDB36221	2	100000	62_1	249.185	145.3	Multiple	249.185	0.12	2-(Dimethoxymethyl)-1-heptenylbenzene	C16H24O2	248.178	M+H	ISgroup_62_1_19	638225	0.185
HMDB36222	2	148148	180_1	157.122	53.9	Multiple	157.122	1.15	Cyclohexyl propionate	C9H16O2	156.115	M+H	ISgroup_180_1_13	709313	0.122
HMDB36222	2	148148	180_1	354.264	53.1	Multiple	354.264	0.71	Cyclohexyl propionate	C9H16O2	156.115	2M+ACN+H	ISgroup_180_1_27	1080170	0.264
HMDB36227	2	100000	68_1	153.091	51.5	Multiple	153.091	1.31	2-Propenyl 24-hexadienoate	C9H12O2	152.084	M+H	ISgroup_68_3_10	3.43893e+06	0.091
HMDB36227	2	100000	62_9	153.091	145.9	Multiple	153.091	0.07	2-Propenyl 24-hexadienoate	C9H12O2	152.084	M+H	ISgroup_62_1_10	1.4084e+06	0.091
HMDB36227	2	100000	8_18	153.091	212.2	Multiple	153.091	0.52	2-Propenyl 24-hexadienoate	C9H12O2	152.084	M+H	ISgroup_8_1_10	1.07828e+06	0.091
HMDB36228	2	100000	75_1	173.153	249.6	Multiple	173.154	1.21	2-Methylpropyl hexanoate	C10H20O2	172.146	M+H	ISgroup_75_11_16	120849	0.153
HMDB36233	2	100000	5_1	189.112	284.2	Multiple	189.112	0.85	Butyl ethyl malonate	C9H16O4	188.105	M+H	ISgroup_5_17_12	166992	0.112
HMDB36233	2	100000	184_1	189.112	51.3	Multiple	189.112	0.95	Butyl ethyl malonate	C9H16O4	188.105	M+H	ISgroup_184_3_12	154372	0.112
HMDB36233	2	100000	62_1	189.112	10.6	Multiple	189.112	0.63	Butyl ethyl malonate	C9H16O4	188.105	M+H	ISgroup_62_1_12	63856.4	0.112
HMDB36236	2	100000	180_1	143.106	56.6	Multiple	143.107	1.19	2-Methylallyl butyrate	C8H14O2	142.099	M+H	ISgroup_180_1_11	557436	0.106
HMDB36237	2	100000	180_1	131.107	47.2	Multiple	131.107	0.23	Methyl ()-2-methylpentanoate	C7H14O2	130.099	M+H	ISgroup_180_1_11	72534.8	0.107
HMDB36237	2	100000	169_1	131.107	279.7	Multiple	131.107	1.3	Methyl ()-2-methylpentanoate	C7H14O2	130.099	M+H	ISgroup_169_4_11	50116.8	0.107
HMDB36238	2	100000	169_1	131.107	279.7	Multiple	131.107	1.3	Methyl 4-methylpentanoate	C7H14O2	130.099	M+H	ISgroup_169_4_11	50116.8	0.107
HMDB36238	2	100000	180_1	131.107	47.2	Multiple	131.107	0.23	Methyl 4-methylpentanoate	C7H14O2	130.099	M+H	ISgroup_180_1_11	72534.8	0.107
HMDB36239	2	100000	8_2	155.107	147	Multiple	155.107	0.13	Enol-355-Trimethyl-12-cyclohexanedione	C9H14O2	154.099	M+H	ISgroup_8_1_11	1.59963e+06	0.107
HMDB36239	2	100000	180_1	155.106	57.2	Multiple	155.107	1.22	Enol-355-Trimethyl-12-cyclohexanedione	C9H14O2	154.099	M+H	ISgroup_180_1_11	3.43642e+06	0.106
HMDB36240	2	100000	8_5	207.138	144	Multiple	207.138	0.43	Methyl 4-tert-butylphenylacetate	C13H18O2	206.131	M+H	ISgroup_8_1_14	948580	0.138
HMDB36240	2	100000	62_1	207.138	289.8	Multiple	207.138	0.43	Methyl 4-tert-butylphenylacetate	C13H18O2	206.131	M+H	ISgroup_62_1_14	1.43061e+06	0.138
HMDB36240	2	100000	180_1	207.138	51.6	Multiple	207.138	0.97	Methyl 4-tert-butylphenylacetate	C13H18O2	206.131	M+H	ISgroup_180_1_14	2.70053e+06	0.138
HMDB36243	2	100000	151_1	889.482	46.5	Multiple	889.479	2.83	Schidigerasaponin F1	C44H72O18	888.472	M+H	ISgroup_151_2_49	1122.5	0.482
HMDB36245	2	100000	180_1	887.498	70.9	Multiple	887.5	1.7	b-Chlorogenin 3-24-dirhamnosylglucoside	C45H74O17	886.493	M+H	ISgroup_180_1_50	32437.1	0.498
HMDB36247	2	100000	180_1	903.493	70.8	Multiple	903.495	1.46	Schidigerasaponin D3	C45H74O18	902.488	M+H	ISgroup_180_1_50	33773.3	0.493
HMDB36249	2	100000	180_1	431.315	50.7	Multiple	431.316	0.72	Schidigeragenin C	C27H42O4	430.308	M+H	ISgroup_180_1_32	114356	0.315
HMDB36262	2	100000	8_1	321.242	291.1	Multiple	321.242	0.16	Annoglabasin E	C20H32O3	320.235	M+H	ISgroup_8_1_25	114463	0.242
HMDB36262	2	100000	150_1	321.242	92.3	Multiple	321.242	0.44	Annoglabasin E	C20H32O3	320.235	M+H	ISgroup_150_4_25	230384	0.242
HMDB36280	2	100000	180_1	903.493	70.8	Multiple	903.495	1.46	Trigoneoside XIIb	C45H74O18	902.488	M+H	ISgroup_180_1_50	33773.3	0.493
HMDB36294	2	100000	8_1	391.14	210.6	Multiple	391.139	3.78	(E)-2-Glucosyl-345-trihydroxystilbene	C20H22O8	390.131	M+H	ISgroup_8_1_15	3016.4	0.14
HMDB36295	2	100000	57_1	605.455	45.6	Unique	605.456	1.97	Cycloartanyl ferulate	C40H60O4	604.449	M+H	ISgroup_57_2_46	28007.4	0.455
HMDB36296	2	100000	97_1	653.352	96.6	Multiple	653.353	2.17	Uzarigenin 3-xylosyl-(1-2)-rhamnoside	C34H52O12	652.346	M+H	ISgroup_97_4_36	28521.3	0.352
HMDB36302	2	100000	62_1	335.258	51.1	Multiple	335.258	1.64	ent-16beta-Methoxy-19-kauranoic acid	C21H34O3	334.251	M+H	ISgroup_62_1_26	249540	0.258
HMDB36302	2	100000	8_4	335.258	93.3	Multiple	335.258	0.6	ent-16beta-Methoxy-19-kauranoic acid	C21H34O3	334.251	M+H	ISgroup_8_1_26	148292	0.258
HMDB36302	2	100000	62_22	335.258	280.1	Multiple	335.258	0.51	ent-16beta-Methoxy-19-kauranoic acid	C21H34O3	334.251	M+H	ISgroup_62_1_26	85104.8	0.258
HMDB36304	2	100000	151_1	427.322	50.7	Multiple	427.321	4.12	(3beta5alpha6alpha7alpha22E24R)-56-Epoxyergosta-81422-triene-37-diol	C28H42O3	426.313	M+H	ISgroup_151_2_33	63442.7	0.322
HMDB36305	2	100000	180_13	299.055	203.1	Multiple	299.055	0.37	Isotrifoliol	C16H10O6	298.048	M+H	ISgroup_180_1_6	5.64742e+06	0.055
HMDB36308	2	100000	127_1	515.299	121.8	Multiple	515.3	2.66	Ganoderic acid xi	C30H42O7	514.293	M+H	ISgroup_127_3_30	69904.4	0.299
HMDB36310	2	100000	149_1	531.293	67.2	Multiple	531.295	4.87	Ganoderic acid theta	C30H42O8	530.288	M+H	ISgroup_149_3_30	73896.8	0.293
HMDB36311	2	100000	85_1	489.357	48.2	Multiple	489.357	0.04	Centellasapogenol A	C30H48O5	488.35	M+H	ISgroup_85_1_36	48729.8	0.357
HMDB36313	2	100000	140_1	493.282	104	Multiple	493.28	4.56	Erinacine P	C27H40O8	492.272	M+H	ISgroup_140_4_29	88902.1	0.282
HMDB36318	2	100000	179_1	389.216	3.1	Multiple	389.217	1.49	913-Dihydroxy-4-megastigmen-3-one 9-glucoside	C19H32O8	388.21	M+H	ISgroup_179_1_22	72079	0.216
HMDB36318	2	100000	180_3	389.215	96.5	Multiple	389.217	4.32	913-Dihydroxy-4-megastigmen-3-one 9-glucoside	C19H32O8	388.21	M+H	ISgroup_180_1_22	63174.2	0.215
HMDB36323	2	100000	57_1	687.289	153.5	Multiple	687.286	4.22	Secoisolariciresinol 99-diglucoside	C32H46O16	686.279	M+H	ISgroup_57_3_29	91483.7	0.289
HMDB36325	2	100000	180_1	278.175	74.6	Unique	278.175	1.94	Dinorcapsaicin	C16H23NO3	277.168	M+H	ISgroup_180_1_18	652013	0.175
HMDB36325	2	100000	62_24	278.175	288.9	Unique	278.175	0.75	Dinorcapsaicin	C16H23NO3	277.168	M+H	ISgroup_62_1_18	106726	0.175
HMDB36327	2	100000	47_1	292.19	3.1	Multiple	292.191	1.13	Norcapsaicin	C17H25NO3	291.183	M+H	ISgroup_47_1_20	84614.4	0.19
HMDB36327	2	100000	146_1	292.191	272.1	Multiple	292.191	0	Norcapsaicin	C17H25NO3	291.183	M+H	ISgroup_146_5_20	62903.1	0.191
HMDB36327	2	100000	180_1	292.191	82.7	Multiple	292.191	0.58	Norcapsaicin	C17H25NO3	291.183	M+H	ISgroup_180_1_20	405942	0.191
HMDB36328	2	100000	180_1	294.206	82.9	Multiple	294.206	1.43	Nordihydrocapsaicin	C17H27NO3	293.199	M+H	ISgroup_180_1_21	309675	0.206
HMDB36328	2	100000	62_1	294.206	6.9	Multiple	294.206	0.85	Nordihydrocapsaicin	C17H27NO3	293.199	M+H	ISgroup_62_1_21	81228.7	0.206
HMDB36328	2	100000	180_17	294.206	284.4	Multiple	294.206	0.58	Nordihydrocapsaicin	C17H27NO3	293.199	M+H	ISgroup_180_1_21	68655.9	0.206
HMDB36329	2	100000	62_1	320.222	46.1	Multiple	320.222	0.41	Homocapsaicin	C19H29NO3	319.215	M+H	ISgroup_62_1_23	85682.7	0.222
HMDB36335	2	100000	180_12	389.121	189.4	Multiple	389.123	4.78	246-Phenanthrenetriol 2-O-b-D-glucoside	C20H20O8	388.116	M+H	ISgroup_180_1_13	680083	0.121
HMDB36337	2	100000	117_1	825.394	171.2	Multiple	825.39	4.41	67-Didehydrofevicordin F 3-glucosyl-(1-6)-glucoside	C41H60O17	824.383	M+H	ISgroup_117_8_40	39669.8	0.394
HMDB36340	2	100000	18_1	417.213	53.9	Multiple	417.212	3.36	Ethyl 7-epi-12-hydroxyjasmonate glucoside	C20H32O9	416.205	M+H	ISgroup_18_1_22	204831	0.213
HMDB36346	2	100000	139_1	221.044	215.8	Multiple	221.044	0.5	7-Hydroxy-2-methyl-4-oxo-4H-1-benzopyran-5-carboxylic acid	C11H8O5	220.037	M+H	ISgroup_139_4_5	76310.5	0.044
HMDB36364	2	100000	62_1	205.195	50.9	Multiple	205.195	1.95	beta-Santalene	C15H24	204.188	M+H	ISgroup_62_1_20	317333	0.195
HMDB36366	2	100000	181_1	617.199	186.2	Multiple	617.202	4.26	trans-delta-Viniferin 3-glucoside	C34H32O11	616.194	M+H	ISgroup_181_4_20	49255.8	0.199
HMDB36367	2	100000	181_1	617.199	186.2	Multiple	617.202	4.26	trans-delta-Viniferin 3-glucoside	C34H32O11	616.194	M+H	ISgroup_181_4_20	49255.8	0.199
HMDB36370	2	100000	8_1	239.058	152.6	Multiple	239.059	4.56	1-(2-Propenylsulfinyl)propyl propyl disulfide	C9H18OS3	238.052	M+H	ISgroup_8_1_6	60323.1	0.058
HMDB36370	2	100000	62_1	239.059	6.8	Multiple	239.059	0.38	1-(2-Propenylsulfinyl)propyl propyl disulfide	C9H18OS3	238.052	M+H	ISgroup_62_1_6	120223	0.059
HMDB36371	2	100000	130_1	389.342	46.7	Unique	389.341	0.28	3-Hydroxy-1-phenyl-1-eicosanone	C26H44O2	388.334	M+H	ISgroup_130_4_35	81084.5	0.342
HMDB36372	2	100000	8_1	237.043	152.5	Multiple	237.044	4.3	1-Propenyl 1-(2-propenylsulfinyl)propyl disulfide	C9H16OS3	236.036	M+H	ISgroup_8_1_5	24403.9	0.043
HMDB36373	2	100000	8_1	237.043	152.5	Multiple	237.044	4.3	2-Propenyl 1-(1-propenylsulfinyl)propyl disulfide	C9H16OS3	236.036	M+H	ISgroup_8_1_5	24403.9	0.043
HMDB36375	2	100000	8_1	239.058	152.6	Multiple	239.059	4.56	2-Propenyl 1-(propylsulfinyl)propyl disulfide	C9H18OS3	238.052	M+H	ISgroup_8_1_6	60323.1	0.058
HMDB36375	2	100000	62_1	239.059	6.8	Multiple	239.059	0.38	2-Propenyl 1-(propylsulfinyl)propyl disulfide	C9H18OS3	238.052	M+H	ISgroup_62_1_6	120223	0.059
HMDB36380	2	100000	180_1	159.065	41.6	Multiple	159.065	1.45	xi-23-Dihydro-35-dihydroxy-6-methyl-4H-pyran-4-one	C7H10O4	158.058	M+H	ISgroup_180_1_7	193146	0.065
HMDB36380	2	100000	8_1	159.065	98.5	Multiple	159.065	0.75	xi-23-Dihydro-35-dihydroxy-6-methyl-4H-pyran-4-one	C7H10O4	158.058	M+H	ISgroup_8_1_7	200608	0.065
HMDB36380	2	100000	62_11	159.065	215.5	Multiple	159.065	0.5	xi-23-Dihydro-35-dihydroxy-6-methyl-4H-pyran-4-one	C7H10O4	158.058	M+H	ISgroup_62_1_7	201260	0.065
HMDB36386	2	100000	62_1	207.138	289.8	Multiple	207.138	0.43	1-Phenylpropyl butyrate	C13H18O2	206.131	M+H	ISgroup_62_1_14	1.43061e+06	0.138
HMDB36386	2	100000	8_5	207.138	144	Multiple	207.138	0.43	1-Phenylpropyl butyrate	C13H18O2	206.131	M+H	ISgroup_8_1_14	948580	0.138
HMDB36386	2	100000	180_1	207.138	51.6	Multiple	207.138	0.97	1-Phenylpropyl butyrate	C13H18O2	206.131	M+H	ISgroup_180_1_14	2.70053e+06	0.138
HMDB36387	2	100000	180_1	267.138	56.8	Multiple	267.138	1.61	3-Phenylpropyl cinnamate	C18H18O2	266.131	M+H	ISgroup_180_1_14	188621	0.138
HMDB36388	2	100000	8_43	193.122	203.4	Multiple	193.122	0.88	3-Phenylpropyl propanoate	C12H16O2	192.115	M+H	ISgroup_8_1_13	887495	0.122
HMDB36388	2	100000	8_69	193.122	292.7	Multiple	193.122	0.67	3-Phenylpropyl propanoate	C12H16O2	192.115	M+H	ISgroup_8_1_13	484781	0.122
HMDB36389	2	100000	62_10	221.154	204.8	Multiple	221.154	0.41	3-Phenylpropyl isovalerate	C14H20O2	220.146	M+H	ISgroup_62_1_16	717095	0.154
HMDB36389	2	100000	62_5	221.153	144.7	Multiple	221.154	0.68	3-Phenylpropyl isovalerate	C14H20O2	220.146	M+H	ISgroup_62_1_16	908251	0.153
HMDB36389	2	100000	180_1	221.153	51	Multiple	221.154	1.4	3-Phenylpropyl isovalerate	C14H20O2	220.146	M+H	ISgroup_180_1_16	2.32398e+06	0.153
HMDB36390	2	100000	62_1	235.169	54.9	Multiple	235.169	1.4	3-Phenylpropyl hexanoate	C15H22O2	234.162	M+H	ISgroup_62_1_17	2.35586e+06	0.169
HMDB36390	2	100000	7_1	235.169	248.1	Multiple	235.169	0.64	3-Phenylpropyl hexanoate	C15H22O2	234.162	M+H	ISgroup_7_19_17	2.11232e+06	0.169
HMDB36390	2	100000	101_1	235.169	144.4	Multiple	235.169	0.21	3-Phenylpropyl hexanoate	C15H22O2	234.162	M+H	ISgroup_101_246_17	944251	0.169
HMDB36391	2	100000	62_1	207.138	289.8	Multiple	207.138	0.43	alpha-Methylphenethyl butyrate	C13H18O2	206.131	M+H	ISgroup_62_1_14	1.43061e+06	0.138
HMDB36391	2	100000	180_1	207.138	51.6	Multiple	207.138	0.97	alpha-Methylphenethyl butyrate	C13H18O2	206.131	M+H	ISgroup_180_1_14	2.70053e+06	0.138
HMDB36391	2	100000	8_5	207.138	144	Multiple	207.138	0.43	alpha-Methylphenethyl butyrate	C13H18O2	206.131	M+H	ISgroup_8_1_14	948580	0.138
HMDB36392	2	100000	7_1	235.169	248.1	Multiple	235.169	0.64	(Z)-alpha-Bergamotenoic acid	C15H22O2	234.162	M+H	ISgroup_7_19_17	2.11232e+06	0.169
HMDB36392	2	100000	62_1	235.169	54.9	Multiple	235.169	1.4	(Z)-alpha-Bergamotenoic acid	C15H22O2	234.162	M+H	ISgroup_62_1_17	2.35586e+06	0.169
HMDB36392	2	100000	101_1	235.169	144.4	Multiple	235.169	0.21	(Z)-alpha-Bergamotenoic acid	C15H22O2	234.162	M+H	ISgroup_101_246_17	944251	0.169
HMDB36394	2	100000	8_1	206.102	151.2	Multiple	206.102	0	N-Methylcalystegine C1	C8H15NO5	205.095	M+H	ISgroup_8_1_11	1.95108e+06	0.102
HMDB36396	2	100000	62_5	173.117	93.4	Multiple	173.117	0.87	3-Methylbutyl 3-oxobutanoate	C9H16O3	172.11	M+H	ISgroup_62_1_12	278589	0.117
HMDB36402	2	100000	62_1	221.19	92.4	Multiple	221.19	1.13	alpha-Bergamotenol	C15H24O	220.183	M+H	ISgroup_62_1_19	255608	0.19
HMDB36403	2	100000	127_1	515.299	121.8	Multiple	515.3	2.66	Ganosporelactone B	C30H42O7	514.293	M+H	ISgroup_127_3_30	69904.4	0.299
HMDB36413	2	100000	62_1	205.195	50.9	Multiple	205.195	1.95	alpha-Cubebene	C15H24	204.188	M+H	ISgroup_62_1_20	317333	0.195
HMDB36416	2	100000	147_1	203.179	92.1	Multiple	203.179	0.89	beta-Spathulene	C15H22	202.172	M+H	ISgroup_147_2_18	171405	0.179
HMDB36416	2	100000	62_1	203.179	291.9	Multiple	203.179	0.69	beta-Spathulene	C15H22	202.172	M+H	ISgroup_62_1_18	228599	0.179
HMDB36417	2	100000	62_1	205.195	50.9	Multiple	205.195	1.95	1-Epi-alpha-gurjunene	C15H24	204.188	M+H	ISgroup_62_1_20	317333	0.195
HMDB36418	2	100000	62_1	205.195	50.9	Multiple	205.195	1.95	(-)-Aromadendrene	C15H24	204.188	M+H	ISgroup_62_1_20	317333	0.195
HMDB36419	2	100000	62_1	205.195	50.9	Multiple	205.195	1.95	(1beta4alpha5beta6alpha7alpha)-9-Aromadendrene	C15H24	204.188	M+H	ISgroup_62_1_20	317333	0.195
HMDB36420	2	100000	62_1	221.19	92.4	Multiple	221.19	1.13	Spathulenol	C15H24O	220.183	M+H	ISgroup_62_1_19	255608	0.19
HMDB36421	2	100000	62_5	223.205	93.6	Multiple	223.206	0.85	(-)-Valeranone	C15H26O	222.198	M+H	ISgroup_62_1_21	122430	0.205
HMDB36421	2	100000	67_1	223.206	291.7	Multiple	223.206	0.58	(-)-Valeranone	C15H26O	222.198	M+H	ISgroup_67_136_21	238535	0.206
HMDB36422	2	100000	62_5	281.211	94	Multiple	281.211	1.14	Fauronyl acetate	C17H28O3	280.204	M+H	ISgroup_62_1_22	521865	0.211
HMDB36423	2	100000	180_1	347.148	63.9	Multiple	347.149	1.61	Cynaropicrin	C19H22O6	346.142	M+H	ISgroup_180_1_15	448874	0.148
HMDB36424	2	100000	7_1	225.185	92	Multiple	225.185	1.07	Allyl undecylenate	C14H24O2	224.178	M+H	ISgroup_7_3_19	250109	0.185
HMDB36426	2	100000	20_1	241.216	92.8	Multiple	241.216	0.62	Butyl undecylenate	C15H28O2	240.209	M+H	ISgroup_20_4_22	227895	0.216
HMDB36427	2	100000	62_1	235.169	54.9	Multiple	235.169	1.4	Procurcumenol	C15H22O2	234.162	M+H	ISgroup_62_1_17	2.35586e+06	0.169
HMDB36427	2	100000	7_1	235.169	248.1	Multiple	235.169	0.64	Procurcumenol	C15H22O2	234.162	M+H	ISgroup_7_19_17	2.11232e+06	0.169
HMDB36427	2	100000	101_1	235.169	144.4	Multiple	235.169	0.21	Procurcumenol	C15H22O2	234.162	M+H	ISgroup_101_246_17	944251	0.169
HMDB36428	2	100000	62_1	205.195	50.9	Multiple	205.195	1.95	(4alpha5beta6alpha7alpha10alpha)-1-Aromadendrene	C15H24	204.188	M+H	ISgroup_62_1_20	317333	0.195
HMDB36430	2	100000	33_1	649.432	65.7	Multiple	649.431	1.11	Momordicoside K	C37H60O9	648.424	M+H	ISgroup_33_4_44	71266.8	0.432
HMDB36432	2	2.18182e+07	180_4	389.195	57.7	Multiple	389.196	2.39	Isobutyl salicylate	C11H14O3	194.094	2M+H	ISgroup_180_1_20	7.97329e+06	0.195
HMDB36432	2	2.18182e+07	180_4	196.105	53.6	Multiple	NA	NA	Isobutyl salicylate	C11H14O3	-	M+H_[+1]	ISgroup_180_1_11	400098	0.10469
HMDB36432	2	2.18182e+07	180_4	177.091	55.2	Multiple	177.092	4.57	Isobutyl salicylate	C11H14O3	194.094	M+H-H2O	ISgroup_180_1_10	3.26296e+06	0.091
HMDB36432	2	2.18182e+07	180_4	411.178	51.2	Multiple	411.178	0.36	Isobutyl salicylate	C11H14O3	194.094	2M+Na	ISgroup_180_1_18	281644	0.178
HMDB36432	2	2.18182e+07	180_4	195.101	56.5	Multiple	195.102	1.23	Isobutyl salicylate	C11H14O3	194.094	M+H	ISgroup_180_1_11	3.2478e+06	0.101
HMDB36436	2	100000	180_1	457.258	50.1	Multiple	457.258	0.57	Lucidenic acid F	C27H36O6	456.251	M+H	ISgroup_180_1_26	26345.7	0.258
HMDB36437	2	100000	180_1	471.275	59.5	Multiple	471.274	1.97	Methyl lucidenate F	C28H38O6	470.267	M+H	ISgroup_180_1_28	101025	0.275
HMDB36438	2	100000	73_1	637.432	66.6	Multiple	637.431	1.77	Fasciculic acid B	C36H60O9	636.424	M+H	ISgroup_73_1_44	115352	0.432
HMDB36441	2	100000	8_1	135.08	4.9	Multiple	135.08	0.07	o-Vinylanisole	C9H10O	134.073	M+H	ISgroup_8_1_9	1206479	0.08
HMDB36442	2	100000	94_1	557.382	46.7	Unique	557.384	3.7	3beta15alpha-Diacetoxylanosta-824-dien-26-oic acid	C34H52O6	556.376	M+H	ISgroup_94_1_39	4330.2	0.382
HMDB36443	2	100000	141_1	219.174	4.1	Multiple	219.174	0.46	Rotundone	C15H22O	218.167	M+H	ISgroup_141_1_18	1969872	0.174
HMDB36444	2	100000	62_1	205.195	50.9	Multiple	205.195	1.95	alpha-Bulnesene	C15H24	204.188	M+H	ISgroup_62_1_20	317333	0.195
HMDB36445	2	100000	62_5	223.205	93.6	Multiple	223.206	0.85	Bulnesol	C15H26O	222.198	M+H	ISgroup_62_1_21	122430	0.205
HMDB36445	2	100000	67_1	223.206	291.7	Multiple	223.206	0.58	Bulnesol	C15H26O	222.198	M+H	ISgroup_67_136_21	238535	0.206
HMDB36446	2	100000	62_13	237.185	167.9	Multiple	237.185	1.73	beta-Kessyl ketone	C15H24O2	236.178	M+H	ISgroup_62_1_19	626759	0.185
HMDB36447	2	100000	67_1	223.206	291.7	Multiple	223.206	0.58	Guaioxide	C15H26O	222.198	M+H	ISgroup_67_136_21	238535	0.206
HMDB36447	2	100000	62_5	223.205	93.6	Multiple	223.206	0.85	Guaioxide	C15H26O	222.198	M+H	ISgroup_62_1_21	122430	0.205
HMDB36448	2	100000	62_11	253.18	144.9	Multiple	253.18	0.08	Zedoarondiol	C15H24O3	252.173	M+H	ISgroup_62_1_18	1.26085e+06	0.18
HMDB36448	2	100000	8_1	253.18	203.9	Multiple	253.18	0.24	Zedoarondiol	C15H24O3	252.173	M+H	ISgroup_8_1_18	852564	0.18
HMDB36449	2	100000	62_1	235.169	54.9	Multiple	235.169	1.4	(1alpha4beta5beta)-4-Hydroxy-7(11)10(14)-guaiadien-8-one	C15H22O2	234.162	M+H	ISgroup_62_1_17	2.35586e+06	0.169
HMDB36449	2	100000	101_1	235.169	144.4	Multiple	235.169	0.21	(1alpha4beta5beta)-4-Hydroxy-7(11)10(14)-guaiadien-8-one	C15H22O2	234.162	M+H	ISgroup_101_246_17	944251	0.169
HMDB36449	2	100000	7_1	235.169	248.1	Multiple	235.169	0.64	(1alpha4beta5beta)-4-Hydroxy-7(11)10(14)-guaiadien-8-one	C15H22O2	234.162	M+H	ISgroup_7_19_17	2.11232e+06	0.169
HMDB36450	2	100000	62_1	205.195	50.9	Multiple	205.195	1.95	(4alpha10alpha)-1(5)6-Guaiadiene	C15H24	204.188	M+H	ISgroup_62_1_20	317333	0.195
HMDB36451	2	100000	147_1	201.164	289.7	Multiple	201.164	0.7	(S)-gamma-Calacorene	C15H20	200.157	M+H	ISgroup_147_6_17	108652	0.164
HMDB36451	2	100000	180_1	201.163	54.1	Multiple	201.164	1.49	(S)-gamma-Calacorene	C15H20	200.157	M+H	ISgroup_180_1_17	638151	0.163
HMDB36452	2	100000	62_5	223.205	93.6	Multiple	223.206	0.85	alpha-Cadinol	C15H26O	222.198	M+H	ISgroup_62_1_21	122430	0.205
HMDB36452	2	100000	67_1	223.206	291.7	Multiple	223.206	0.58	alpha-Cadinol	C15H26O	222.198	M+H	ISgroup_67_136_21	238535	0.206
HMDB36453	2	100000	180_1	201.163	54.1	Multiple	201.164	1.49	34-Dihydrocadalene	C15H20	200.157	M+H	ISgroup_180_1_17	638151	0.163
HMDB36453	2	100000	147_1	201.164	289.7	Multiple	201.164	0.7	34-Dihydrocadalene	C15H20	200.157	M+H	ISgroup_147_6_17	108652	0.164
HMDB36460	2	100000	180_1	201.091	53.1	Multiple	201.091	1.64	Safynol	C13H12O2	200.084	M+H	ISgroup_180_1_10	1.01707e+06	0.091
HMDB36460	2	100000	62_19	201.091	289.9	Multiple	201.091	0.55	Safynol	C13H12O2	200.084	M+H	ISgroup_62_1_10	178775	0.091
HMDB36461	2	100000	19_1	183.174	22.8	Multiple	183.174	1.36	Geosmin	C12H22O	182.167	M+H	ISgroup_19_1_18	135692	0.174
HMDB36461	2	100000	62_19	183.174	286.3	Multiple	183.174	0.55	Geosmin	C12H22O	182.167	M+H	ISgroup_62_1_18	116590	0.174
HMDB36466	2	100000	62_1	235.169	54.9	Multiple	235.169	1.4	Zerumbone oxide	C15H22O2	234.162	M+H	ISgroup_62_1_17	2.35586e+06	0.169
HMDB36466	2	100000	7_1	235.169	248.1	Multiple	235.169	0.64	Zerumbone oxide	C15H22O2	234.162	M+H	ISgroup_7_19_17	2.11232e+06	0.169
HMDB36466	2	100000	101_1	235.169	144.4	Multiple	235.169	0.21	Zerumbone oxide	C15H22O2	234.162	M+H	ISgroup_101_246_17	944251	0.169
HMDB36467	2	100000	62_1	205.195	50.9	Multiple	205.195	1.95	alpha-Humulene	C15H24	204.188	M+H	ISgroup_62_1_20	317333	0.195
HMDB36470	2	4.11864e+06	180_1	93.0699	55.4	Multiple	93.0699	0.54	14-Dimethyl-7-ethylazulene	C14H16	184.125	M+2H	ISgroup_180_1_7	1.21172e+06	0.07
HMDB36470	2	4.11864e+06	180_1	185.132	53.6	Multiple	185.132	1.57	14-Dimethyl-7-ethylazulene	C14H16	184.125	M+H	ISgroup_180_1_14	956246	0.132
HMDB36471	2	100000	62_6	187.148	91.7	Multiple	187.148	1.02	7-Ethyl-36-dihydro-14-dimethylazulene	C14H18	186.141	M+H	ISgroup_62_1_15	230129	0.148
HMDB36471	2	100000	13_1	187.148	292	Multiple	187.148	0.85	7-Ethyl-36-dihydro-14-dimethylazulene	C14H18	186.141	M+H	ISgroup_13_19_15	215521	0.148
HMDB36472	2	100000	62_1	303.16	54	Multiple	303.159	1.98	Verimol D	C18H22O4	302.152	M+H	ISgroup_62_1_16	361708	0.16
HMDB36477	2	100000	62_1	1091.57	198.8	Multiple	1091.56	4.12	Araliasaponin III	C53H86O23	1090.56	M+H	ISgroup_62_1_57	150455	0.568
HMDB36487	2	100000	180_1	307.154	55.4	Multiple	307.154	1.2	Achillicin	C17H22O5	306.147	M+H	ISgroup_180_1_16	480742	0.154
HMDB36487	2	100000	139_1	307.154	288.7	Multiple	307.154	0.13	Achillicin	C17H22O5	306.147	M+H	ISgroup_139_8_16	142483	0.154
HMDB36489	2	100000	71_1	309.169	47.4	Multiple	309.17	1.78	Dihydrocumambrin A	C17H24O5	308.162	M+H	ISgroup_71_1_17	906078	0.169
HMDB36489	2	100000	71_9	309.17	146.9	Multiple	309.17	0.52	Dihydrocumambrin A	C17H24O5	308.162	M+H	ISgroup_71_6_17	419635	0.17
HMDB36522	2	100000	180_1	183.101	54	Multiple	183.102	1.42	Verimol J	C10H14O3	182.094	M+H	ISgroup_180_1_11	4.93683e+06	0.101
HMDB36522	2	100000	38_1	183.101	202.4	Multiple	183.102	0.66	Verimol J	C10H14O3	182.094	M+H	ISgroup_38_2_11	573690	0.101
HMDB36522	2	100000	62_1	183.102	145.2	Multiple	183.102	0.16	Verimol J	C10H14O3	182.094	M+H	ISgroup_62_1_11	2.09466e+06	0.102
HMDB36524	2	100000	180_1	417.169	145.5	Multiple	417.167	4.53	3b8b-Dihydroxy-6b-(3-chloro-2-hydroxy-2-methylbutanoyloxy)-7(11)-eremophilen-128-olide	C20H29ClO7	416.16	M+H	ISgroup_180_1_17	196747	0.169
HMDB36549	2	100000	62_13	237.185	167.9	Multiple	237.185	1.73	Apotrichothecene	C15H24O2	236.178	M+H	ISgroup_62_1_19	626759	0.185
HMDB36550	2	100000	8_1	251.164	143.4	Multiple	251.164	0.04	3-Ketoapotrichothecene	C15H22O3	250.157	M+H	ISgroup_8_1_17	530047	0.164
HMDB36550	2	100000	62_1	251.164	52.9	Multiple	251.164	0.16	3-Ketoapotrichothecene	C15H22O3	250.157	M+H	ISgroup_62_1_17	2.238e+06	0.164
HMDB36555	2	100000	83_1	371.111	93.8	Multiple	371.113	4.85	Glycyrrhizaisoflavone A	C20H18O7	370.105	M+H	ISgroup_83_5_12	170382	0.111
HMDB36555	2	100000	31_1	371.112	199.9	Multiple	371.113	1.13	Glycyrrhizaisoflavone A	C20H18O7	370.105	M+H	ISgroup_31_5_12	232884	0.112
HMDB36558	2	100000	180_1	273.148	53	Multiple	273.149	1.39	(S)-Verimol F	C17H20O3	272.141	M+H	ISgroup_180_1_15	732593	0.148
HMDB36559	2	100000	180_1	137.132	92	Multiple	137.132	0.8	(-)-beta-Pinene	C10H16	136.125	M+H	ISgroup_180_1_14	358447	0.132
HMDB36559	2	100000	8_1	137.132	7.1	Multiple	137.132	0.36	(-)-beta-Pinene	C10H16	136.125	M+H	ISgroup_8_1_14	353246	0.132
HMDB36560	2	100000	180_1	137.132	92	Multiple	137.132	0.8	beta-Pinene	C10H16	136.125	M+H	ISgroup_180_1_14	358447	0.132
HMDB36560	2	100000	8_1	137.132	7.1	Multiple	137.132	0.36	beta-Pinene	C10H16	136.125	M+H	ISgroup_8_1_14	353246	0.132
HMDB36562	2	100000	180_13	347.133	209.1	Multiple	347.134	2.65	Aucubin	C15H22O9	346.126	M+H	ISgroup_180_1_14	309737	0.133
HMDB36563	2	100000	62_1	251.164	52.9	Multiple	251.164	0.16	Valerenolic acid	C15H22O3	250.157	M+H	ISgroup_62_1_17	2.238e+06	0.164
HMDB36563	2	100000	8_1	251.164	143.4	Multiple	251.164	0.04	Valerenolic acid	C15H22O3	250.157	M+H	ISgroup_8_1_17	530047	0.164
HMDB36565	2	100000	62_4	193.158	92.3	Multiple	193.159	1.09	beta-Ionone	C13H20O	192.151	M+H	ISgroup_62_1_16	333120	0.158
HMDB36565	2	100000	143_1	193.159	288.6	Multiple	193.159	0.52	beta-Ionone	C13H20O	192.151	M+H	ISgroup_143_24_16	531647	0.159
HMDB36565	2	100000	183_1	193.158	8.2	Multiple	193.159	1.09	beta-Ionone	C13H20O	192.151	M+H	ISgroup_183_1_16	309416	0.158
HMDB36566	2	100000	180_1	1045.9	169.5	Multiple	1045.89	3.3	Xantofyl palmitate	C72H116O4	1044.89	M+H	ISgroup_180_1_90	97257.2	0.898
HMDB36569	2	100000	181_1	617.199	186.2	Multiple	617.202	4.26	Pallidol 3-glucoside	C34H32O11	616.194	M+H	ISgroup_181_4_20	49255.8	0.199
HMDB36575	2	100000	62_1	205.195	50.9	Multiple	205.195	1.95	Germacrene B	C15H24	204.188	M+H	ISgroup_62_1_20	317333	0.195
HMDB36578	2	100000	62_1	217.195	48.5	Unique	217.195	1.43	Cyperotundone	C16H24	216.188	M+H	ISgroup_62_1_20	256014	0.195
HMDB36578	2	100000	62_4	217.195	94.1	Unique	217.195	0.51	Cyperotundone	C16H24	216.188	M+H	ISgroup_62_1_20	126256	0.195
HMDB36579	2	100000	62_5	223.205	93.6	Multiple	223.206	0.85	Carotol	C15H26O	222.198	M+H	ISgroup_62_1_21	122430	0.205
HMDB36579	2	100000	67_1	223.206	291.7	Multiple	223.206	0.58	Carotol	C15H26O	222.198	M+H	ISgroup_67_136_21	238535	0.206
HMDB36580	2	100000	62_5	223.205	93.6	Multiple	223.206	0.85	58-Epoxydaucane	C15H26O	222.198	M+H	ISgroup_62_1_21	122430	0.205
HMDB36580	2	100000	67_1	223.206	291.7	Multiple	223.206	0.58	58-Epoxydaucane	C15H26O	222.198	M+H	ISgroup_67_136_21	238535	0.206
HMDB36582	2	100000	181_1	166.05	102.3	Multiple	166.05	0	6-Methoxy-2(3H)-benzoxazolone	C8H7NO3	165.043	M+H	ISgroup_181_3_5	331991	0.05
HMDB36583	2	100000	62_1	225.148	47.6	Multiple	225.149	1.64	Methyl jasmonate	C13H20O3	224.141	M+H	ISgroup_62_1_15	1.9256e+06	0.148
HMDB36583	2	100000	8_7	225.148	204.2	Multiple	225.149	0.76	Methyl jasmonate	C13H20O3	224.141	M+H	ISgroup_8_1_15	493080	0.148
HMDB36583	2	100000	8_1	225.148	115.6	Multiple	225.149	0.76	Methyl jasmonate	C13H20O3	224.141	M+H	ISgroup_8_1_15	1.01633e+06	0.148
HMDB36584	2	100000	180_1	137.107	89.5	Multiple	137.107	0.8	Tetramethylpyrazine	C8H12N2	136.1	M+H	ISgroup_180_1_11	322603	0.107
HMDB36584	2	100000	62_1	137.107	9	Multiple	137.107	0.44	Tetramethylpyrazine	C8H12N2	136.1	M+H	ISgroup_62_1_11	249167	0.107
HMDB36584	2	100000	112_1	137.107	210.3	Multiple	137.107	0.07	Tetramethylpyrazine	C8H12N2	136.1	M+H	ISgroup_112_15_11	377211	0.107
HMDB36592	2	100000	180_1	498.216	91	Unique	498.218	4.62	Validamycin A	C20H35NO13	497.211	M+H	ISgroup_180_1_22	41804.4	0.216
HMDB36598	2	100000	8_1	153.127	8.4	Multiple	153.127	0.78	(EE)-24-Decadienal	C10H16O	152.12	M+H	ISgroup_8_1_13	448576	0.127
HMDB36598	2	100000	62_18	153.127	255.3	Multiple	153.127	0.2	(EE)-24-Decadienal	C10H16O	152.12	M+H	ISgroup_62_1_13	1.00157e+06	0.127
HMDB36598	2	100000	111_1	153.127	93.9	Multiple	153.127	0.59	(EE)-24-Decadienal	C10H16O	152.12	M+H	ISgroup_111_2_13	469947	0.127
HMDB36599	2	100000	180_1	197.153	49.8	Multiple	197.154	1.78	Ethyl 2Z4E-decadienoic acid	C12H20O2	196.146	M+H	ISgroup_180_1_16	1.67252e+06	0.153
HMDB36599	2	100000	62_18	197.154	251	Multiple	197.154	0.51	Ethyl 2Z4E-decadienoic acid	C12H20O2	196.146	M+H	ISgroup_62_1_16	1.18287e+06	0.154
HMDB36600	2	100000	62_1	467.226	49.6	Multiple	467.228	2.97	T2 Toxin	C24H34O9	466.22	M+H	ISgroup_62_1_23	34371.9	0.226
HMDB36600	2	100000	82_1	467.229	207.2	Multiple	467.228	4	T2 Toxin	C24H34O9	466.22	M+H	ISgroup_82_4_23	92273	0.229
HMDB36601	2	100000	61_1	483.222	97.5	Multiple	483.222	1.22	3-Hydroxy-T2 Toxin	C24H34O10	482.215	M+H	ISgroup_61_2_23	62016.9	0.222
HMDB36603	2	100000	150_1	411.199	98.3	Multiple	411.201	4.6	Pteroside D	C21H30O8	410.194	M+H	ISgroup_150_4_20	68287.1	0.199
HMDB36616	2	100000	62_1	283.06	181.7	Multiple	283.06	0.32	Pseudobaptigenin	C16H10O5	282.053	M+H	ISgroup_62_1_7	390569	0.06
HMDB36620	2	100000	180_9	283.096	190.5	Multiple	283.096	2.51	57-Dimethoxyflavone	C17H14O4	282.089	M+H	ISgroup_180_1_10	342974	0.096
HMDB36627	2	100000	62_1	207.065	60.1	Multiple	207.065	1.55	Eugenin	C11H10O4	206.058	M+H	ISgroup_62_1_7	185948	0.065
HMDB36627	2	100000	133_1	207.066	173.4	Multiple	207.065	3.53	Eugenin	C11H10O4	206.058	M+H	ISgroup_133_2_7	34885.8	0.066
HMDB36629	2	100000	180_4	285.075	202.6	Multiple	285.076	2.17	(-)-Maackiain	C16H12O5	284.068	M+H	ISgroup_180_1_8	209751	0.075
HMDB36632	2	100000	62_1	303.051	175.1	Multiple	303.05	3.89	6-Hydroxyluteolin	C15H10O7	302.043	M+H	ISgroup_62_1_6	441660	0.051
HMDB36637	2	100000	146_1	593.147	197.8	Multiple	593.144	4.35	Mulberrofuran Q	C34H24O10	592.137	M+H	ISgroup_146_4_15	32349.3	0.147
HMDB36638	2	100000	87_1	473.365	48.6	Multiple	473.363	4.48	Albigenic acid	C30H48O4	472.355	M+H	ISgroup_87_1_37	96651.2	0.365
HMDB36639	2	100000	85_1	489.357	48.2	Multiple	489.357	0.04	Glyyunnansapogenin B	C30H48O5	488.35	M+H	ISgroup_85_1_36	48729.8	0.357
HMDB36640	2	100000	7_1	249.185	253.5	Multiple	249.185	0.48	Furanofukinin	C16H24O2	248.178	M+H	ISgroup_7_19_19	1.02487e+06	0.185
HMDB36640	2	100000	62_1	249.185	145.3	Multiple	249.185	0.12	Furanofukinin	C16H24O2	248.178	M+H	ISgroup_62_1_19	638225	0.185
HMDB36641	2	100000	62_1	249.148	106.4	Multiple	249.149	0.24	Artabsin	C15H20O3	248.141	M+H	ISgroup_62_1_15	915928	0.148
HMDB36641	2	100000	180_13	249.148	201.6	Multiple	249.149	0.96	Artabsin	C15H20O3	248.141	M+H	ISgroup_180_1_15	867372	0.148
HMDB36641	2	100000	180_1	249.148	56	Multiple	249.149	1.32	Artabsin	C15H20O3	248.141	M+H	ISgroup_180_1_15	2.34156e+06	0.148
HMDB36642	2	100000	62_5	223.205	93.6	Multiple	223.206	0.85	Isointermedeol	C15H26O	222.198	M+H	ISgroup_62_1_21	122430	0.205
HMDB36642	2	100000	67_1	223.206	291.7	Multiple	223.206	0.58	Isointermedeol	C15H26O	222.198	M+H	ISgroup_67_136_21	238535	0.206
HMDB36643	2	100000	180_1	307.154	55.4	Multiple	307.154	1.2	Matricin	C17H22O5	306.147	M+H	ISgroup_180_1_16	480742	0.154
HMDB36643	2	100000	139_1	307.154	288.7	Multiple	307.154	0.13	Matricin	C17H22O5	306.147	M+H	ISgroup_139_8_16	142483	0.154
HMDB36644	2	100000	62_1	205.195	50.9	Multiple	205.195	1.95	beta-Bulnesene	C15H24	204.188	M+H	ISgroup_62_1_20	317333	0.195
HMDB36645	2	100000	62_5	223.205	93.6	Multiple	223.206	0.85	Globulol	C15H26O	222.198	M+H	ISgroup_62_1_21	122430	0.205
HMDB36645	2	100000	67_1	223.206	291.7	Multiple	223.206	0.58	Globulol	C15H26O	222.198	M+H	ISgroup_67_136_21	238535	0.206
HMDB36646	2	100000	67_1	223.206	291.7	Multiple	223.206	0.58	Cedrelanol	C15H26O	222.198	M+H	ISgroup_67_136_21	238535	0.206
HMDB36646	2	100000	62_5	223.205	93.6	Multiple	223.206	0.85	Cedrelanol	C15H26O	222.198	M+H	ISgroup_62_1_21	122430	0.205
HMDB36647	2	100000	7_1	235.169	248.1	Multiple	235.169	0.64	Isocurcumenol	C15H22O2	234.162	M+H	ISgroup_7_19_17	2.11232e+06	0.169
HMDB36647	2	100000	62_1	235.169	54.9	Multiple	235.169	1.4	Isocurcumenol	C15H22O2	234.162	M+H	ISgroup_62_1_17	2.35586e+06	0.169
HMDB36647	2	100000	101_1	235.169	144.4	Multiple	235.169	0.21	Isocurcumenol	C15H22O2	234.162	M+H	ISgroup_101_246_17	944251	0.169
HMDB36651	2	100000	85_1	489.357	48.2	Multiple	489.357	0.04	Euscaphic acid	C30H48O5	488.35	M+H	ISgroup_85_1_36	48729.8	0.357
HMDB36653	2	100000	47_1	455.352	48.2	Multiple	455.352	0.77	Micromeric acid	C30H46O3	454.345	M+H	ISgroup_47_2_36	42316.7	0.352
HMDB36654	2	100000	87_1	473.365	48.6	Multiple	473.363	4.48	Rubitic acid	C30H48O4	472.355	M+H	ISgroup_87_1_37	96651.2	0.365
HMDB36655	2	100000	62_1	471.345	48.7	Multiple	471.347	4.26	Rubinic acid	C30H46O4	470.34	M+H	ISgroup_62_1_35	8740.6	0.345
HMDB36659	2	100000	84_1	425.377	46.5	Multiple	425.378	1.86	alpha-Amyrone	C30H48O	424.371	M+H	ISgroup_84_2_38	9972.4	0.377
HMDB36662	2	100000	180_2	279.122	99.6	Multiple	279.123	3.48	2beta9xi-Dihydroxy-8-oxo-1(10)411(13)-germacratrien-126alpha-olide	C15H18O5	278.115	M+H	ISgroup_180_1_13	716031	0.122
HMDB36662	2	100000	62_1	279.122	9.6	Multiple	279.123	2.87	2beta9xi-Dihydroxy-8-oxo-1(10)411(13)-germacratrien-126alpha-olide	C15H18O5	278.115	M+H	ISgroup_62_1_13	71013.7	0.122
HMDB36662	2	100000	8_19	279.123	279.9	Multiple	279.123	0.86	2beta9xi-Dihydroxy-8-oxo-1(10)411(13)-germacratrien-126alpha-olide	C15H18O5	278.115	M+H	ISgroup_8_1_13	72792.4	0.123
HMDB36663	2	100000	8_1	253.18	203.9	Multiple	253.18	0.24	Hydroxypelenolide	C15H24O3	252.173	M+H	ISgroup_8_1_18	852564	0.18
HMDB36663	2	100000	62_11	253.18	144.9	Multiple	253.18	0.08	Hydroxypelenolide	C15H24O3	252.173	M+H	ISgroup_62_1_18	1.26085e+06	0.18
HMDB36664	2	100000	62_1	251.164	52.9	Multiple	251.164	0.16	Ketopelenolide a	C15H22O3	250.157	M+H	ISgroup_62_1_17	2.238e+06	0.164
HMDB36664	2	100000	8_1	251.164	143.4	Multiple	251.164	0.04	Ketopelenolide a	C15H22O3	250.157	M+H	ISgroup_8_1_17	530047	0.164
HMDB36667	2	100000	141_1	219.174	4.1	Multiple	219.174	0.46	Zerumbone	C15H22O	218.167	M+H	ISgroup_141_1_18	1969872	0.174
HMDB36668	2	100000	62_13	237.185	167.9	Multiple	237.185	1.73	Humulene-8-hydroperoxide	C15H24O2	236.178	M+H	ISgroup_62_1_19	626759	0.185
HMDB36669	2	100000	62_1	181.122	50.4	Multiple	181.122	1.33	()-Myrtenyl formate	C11H16O2	180.115	M+H	ISgroup_62_1_13	4.13808e+06	0.122
HMDB36669	2	100000	160_1	181.122	118	Multiple	181.122	0.33	()-Myrtenyl formate	C11H16O2	180.115	M+H	ISgroup_160_1_13	1.09063e+06	0.122
HMDB36669	2	100000	8_1	181.122	204.5	Multiple	181.122	0.44	()-Myrtenyl formate	C11H16O2	180.115	M+H	ISgroup_8_1_13	760009	0.122
HMDB36670	2	100000	75_1	505.352	82.5	Multiple	505.352	0.87	6beta-Hydroxyasiatic acid	C30H48O6	504.345	M+H	ISgroup_75_1_36	86933.2	0.352
HMDB36671	2	100000	62_1	471.345	48.7	Multiple	471.347	4.26	11-Keto-beta-boswellic acid	C30H46O4	470.34	M+H	ISgroup_62_1_35	8740.6	0.345
HMDB36675	2	100000	127_1	457.368	47.5	Multiple	457.368	0.15	3beta-Hydroxy-2813-ursanolide	C30H48O3	456.36	M+H	ISgroup_127_2_37	107416	0.368
HMDB36677	2	100000	180_1	347.148	63.9	Multiple	347.149	1.61	Strigol	C19H22O6	346.142	M+H	ISgroup_180_1_15	448874	0.148
HMDB36678	2	100000	62_1	205.195	50.9	Multiple	205.195	1.95	alpha-Bergamotene	C15H24	204.188	M+H	ISgroup_62_1_20	317333	0.195
HMDB36679	2	100000	67_1	223.206	291.7	Multiple	223.206	0.58	Faurinone	C15H26O	222.198	M+H	ISgroup_67_136_21	238535	0.206
HMDB36679	2	100000	62_5	223.205	93.6	Multiple	223.206	0.85	Faurinone	C15H26O	222.198	M+H	ISgroup_62_1_21	122430	0.205
HMDB36680	2	100000	62_13	237.185	167.9	Multiple	237.185	1.73	Cyperolone	C15H24O2	236.178	M+H	ISgroup_62_1_19	626759	0.185
HMDB36681	2	100000	62_1	179.143	50.4	Multiple	179.143	1.45	7-Isopropyl-5-methylbicyclo222oct-5-en-2-one	C12H18O	178.136	M+H	ISgroup_62_1_15	1.92185e+06	0.143
HMDB36681	2	100000	14_1	179.143	286.7	Multiple	179.143	0.73	7-Isopropyl-5-methylbicyclo222oct-5-en-2-one	C12H18O	178.136	M+H	ISgroup_14_4_15	1.2383e+06	0.143
HMDB36682	2	100000	62_1	205.195	50.9	Multiple	205.195	1.95	Cascarilladiene	C15H24	204.188	M+H	ISgroup_62_1_20	317333	0.195
HMDB36683	2	100000	62_25	175.148	289.4	Multiple	175.148	0.63	57alpha-Dihydro-1447a-tetramethyl-4H-indene	C13H18	174.141	M+H	ISgroup_62_1_15	479286	0.148
HMDB36684	2	100000	183_1	193.158	8.2	Multiple	193.159	1.09	2457alpha-Tetrahydro-1447a-tetramethyl-1H-inden-2-ol	C13H20O	192.151	M+H	ISgroup_183_1_16	309416	0.158
HMDB36684	2	100000	143_1	193.159	288.6	Multiple	193.159	0.52	2457alpha-Tetrahydro-1447a-tetramethyl-1H-inden-2-ol	C13H20O	192.151	M+H	ISgroup_143_24_16	531647	0.159
HMDB36684	2	100000	62_4	193.158	92.3	Multiple	193.159	1.09	2457alpha-Tetrahydro-1447a-tetramethyl-1H-inden-2-ol	C13H20O	192.151	M+H	ISgroup_62_1_16	333120	0.158
HMDB36687	2	100000	62_13	237.185	167.9	Multiple	237.185	1.73	Tanavulgarol	C15H24O2	236.178	M+H	ISgroup_62_1_19	626759	0.185
HMDB36689	2	100000	184_1	351.179	5.8	Multiple	351.18	2.79	Millefin	C19H26O6	350.173	M+H	ISgroup_184_1_18	57261.9	0.179
HMDB36689	2	100000	180_1	351.18	59.1	Multiple	351.18	1.45	Millefin	C19H26O6	350.173	M+H	ISgroup_180_1_18	463217	0.18
HMDB36689	2	100000	129_1	351.18	279.1	Multiple	351.18	0.54	Millefin	C19H26O6	350.173	M+H	ISgroup_129_23_19	101639	0.18
HMDB36693	2	100000	180_1	293.174	50.1	Multiple	293.175	1.06	Acetylbalchanolide	C17H24O4	292.167	M+H	ISgroup_180_1_18	1.88727e+06	0.174
HMDB36693	2	100000	62_1	293.175	146.8	Multiple	293.175	0.1	Acetylbalchanolide	C17H24O4	292.167	M+H	ISgroup_62_1_18	741084	0.175
HMDB36695	2	100000	96_15	281.138	293.8	Multiple	281.138	0.46	Crispolide	C15H20O5	280.131	M+H	ISgroup_96_7_14	752922	0.138
HMDB36695	2	100000	96_1	281.138	139.3	Multiple	281.138	0.39	Crispolide	C15H20O5	280.131	M+H	ISgroup_96_6_14	749752	0.138
HMDB36695	2	100000	62_2	281.138	50.7	Multiple	281.138	0.75	Crispolide	C15H20O5	280.131	M+H	ISgroup_62_1_14	1.56864e+06	0.138
HMDB36699	2	100000	8_2	422.986	183.1	Unique	422.986	2.08	Chlorophenol red	C19H12Cl2O5S	421.978	M+H	ISgroup_8_1_99	3379.1	0.986
HMDB36702	2	100000	181_1	305.247	96	Multiple	305.248	0.16	Sideridiol	C20H32O2	304.24	M+H	ISgroup_181_3_25	349160	0.247
HMDB36702	2	100000	185_1	305.247	6	Multiple	305.248	1.05	Sideridiol	C20H32O2	304.24	M+H	ISgroup_185_1_25	286334	0.247
HMDB36702	2	100000	181_19	305.248	291.4	Multiple	305.248	0.88	Sideridiol	C20H32O2	304.24	M+H	ISgroup_181_6_25	105176	0.248
HMDB36705	2	100000	8_1	321.242	291.1	Multiple	321.242	0.16	Ucriol	C20H32O3	320.235	M+H	ISgroup_8_1_25	114463	0.242
HMDB36705	2	100000	150_1	321.242	92.3	Multiple	321.242	0.44	Ucriol	C20H32O3	320.235	M+H	ISgroup_150_4_25	230384	0.242
HMDB36715	2	100000	8_17	201.112	202.1	Multiple	201.112	1.24	Matsutakic acid A	C10H16O4	200.105	M+H	ISgroup_8_1_12	260356	0.112
HMDB36715	2	100000	94_1	201.112	149.4	Multiple	201.112	0	Matsutakic acid A	C10H16O4	200.105	M+H	ISgroup_94_7_12	790782	0.112
HMDB36716	2	100000	62_1	221.19	92.4	Multiple	221.19	1.13	beta-Santalol	C15H24O	220.183	M+H	ISgroup_62_1_19	255608	0.19
HMDB36717	2	100000	62_1	221.19	92.4	Multiple	221.19	1.13	trans-beta-Santalol	C15H24O	220.183	M+H	ISgroup_62_1_19	255608	0.19
HMDB36718	2	100000	141_1	219.174	4.1	Multiple	219.174	0.46	beta-Santalal	C15H22O	218.167	M+H	ISgroup_141_1_18	1969872	0.174
HMDB36719	2	100000	5_1	165.127	289	Multiple	165.127	0.55	Norbicycloekasantalal	C11H16O	164.12	M+H	ISgroup_5_17_13	1.01572e+06	0.127
HMDB36719	2	100000	14_1	165.127	8.3	Multiple	165.127	0.79	Norbicycloekasantalal	C11H16O	164.12	M+H	ISgroup_14_1_13	403496	0.127
HMDB36719	2	100000	180_1	165.127	49.6	Multiple	165.127	1.15	Norbicycloekasantalal	C11H16O	164.12	M+H	ISgroup_180_1_13	1368737	0.127
HMDB36721	2	100000	185_1	305.247	6	Multiple	305.248	1.05	ent-17-Hydroxy-16beta-kauran-19-al	C20H32O2	304.24	M+H	ISgroup_185_1_25	286334	0.247
HMDB36721	2	100000	181_1	305.247	96	Multiple	305.248	0.16	ent-17-Hydroxy-16beta-kauran-19-al	C20H32O2	304.24	M+H	ISgroup_181_3_25	349160	0.247
HMDB36721	2	100000	181_19	305.248	291.4	Multiple	305.248	0.88	ent-17-Hydroxy-16beta-kauran-19-al	C20H32O2	304.24	M+H	ISgroup_181_6_25	105176	0.248
HMDB36723	2	100000	62_1	291.268	288.8	Multiple	291.268	0.27	(ent-16alpha)-16-Kauranol	C20H34O	290.261	M+H	ISgroup_62_1_27	84872.5	0.268
HMDB36723	2	100000	168_1	291.268	9.1	Multiple	291.268	0.58	(ent-16alpha)-16-Kauranol	C20H34O	290.261	M+H	ISgroup_168_1_27	107341	0.268
HMDB36727	2	100000	62_1	289.252	44.2	Multiple	289.253	0.86	ent-16-Kauren-19-ol	C20H32O	288.245	M+H	ISgroup_62_1_26	70094.4	0.252
HMDB36728	2	100000	180_1	287.237	58.2	Multiple	287.237	1.08	ent-16-Kauren-19-al	C20H30O	286.23	M+H	ISgroup_180_1_24	860579	0.237
HMDB36729	2	100000	8_1	317.247	51.6	Multiple	317.248	1.29	Kaurenoic acid methyl ester	C21H32O2	316.24	M+H	ISgroup_8_1_25	336694	0.247
HMDB36730	2	100000	132_1	239.2	93.3	Multiple	239.201	0.92	Tricyclohumuladiol	C15H26O2	238.193	M+H	ISgroup_132_4_21	336240	0.2
HMDB36731	2	100000	62_1	205.195	50.9	Multiple	205.195	1.95	beta-Neoclovene	C15H24	204.188	M+H	ISgroup_62_1_20	317333	0.195
HMDB36732	2	100000	62_5	223.205	93.6	Multiple	223.206	0.85	alpha-Caryophyllene alcohol	C15H26O	222.198	M+H	ISgroup_62_1_21	122430	0.205
HMDB36732	2	100000	67_1	223.206	291.7	Multiple	223.206	0.58	alpha-Caryophyllene alcohol	C15H26O	222.198	M+H	ISgroup_67_136_21	238535	0.206
HMDB36733	2	100000	141_1	219.174	4.1	Multiple	219.174	0.46	Vulgarone A	C15H22O	218.167	M+H	ISgroup_141_1_18	1969872	0.174
HMDB36734	2	100000	8_43	193.122	203.4	Multiple	193.122	0.88	111213-Trinor-1(10)-spirovetivene-27-dione	C12H16O2	192.115	M+H	ISgroup_8_1_13	887495	0.122
HMDB36734	2	100000	8_69	193.122	292.7	Multiple	193.122	0.67	111213-Trinor-1(10)-spirovetivene-27-dione	C12H16O2	192.115	M+H	ISgroup_8_1_13	484781	0.122
HMDB36736	2	100000	62_1	205.195	50.9	Multiple	205.195	1.95	beta-Patchoulene	C15H24	204.188	M+H	ISgroup_62_1_20	317333	0.195
HMDB36737	2	100000	62_1	205.195	50.9	Multiple	205.195	1.95	delta-Patchoulene	C15H24	204.188	M+H	ISgroup_62_1_20	317333	0.195
HMDB36740	2	100000	142_1	319.263	49.2	Multiple	319.263	1.16	(2E5E12Z15Z)-1-Hydroxy-251215-heneicosatetraen-4-one	C21H34O2	318.256	M+H	ISgroup_142_2_27	148568	0.263
HMDB36740	2	100000	84_1	319.263	272.4	Multiple	319.263	0.03	(2E5E12Z15Z)-1-Hydroxy-251215-heneicosatetraen-4-one	C21H34O2	318.256	M+H	ISgroup_84_4_27	75022.1	0.263
HMDB36741	2	100000	144_1	321.279	6.3	Multiple	321.279	0.06	1-Hydroxy-21215-heneicosatrien-4-one	C21H36O2	320.272	M+H	ISgroup_144_1_28	82258.7	0.279
HMDB36741	2	100000	151_4	321.279	93	Multiple	321.279	0.81	1-Hydroxy-21215-heneicosatrien-4-one	C21H36O2	320.272	M+H	ISgroup_151_2_28	136892	0.279
HMDB36751	2	100000	109_1	273.257	47.9	Multiple	273.258	0.77	ent-8(14)15-Pimaradiene	C20H32	272.25	M+H	ISgroup_109_4_26	102360	0.257
HMDB36754	2	100000	185_1	305.247	6	Multiple	305.248	1.05	Yucalexin P21	C20H32O2	304.24	M+H	ISgroup_185_1_25	286334	0.247
HMDB36754	2	100000	181_1	305.247	96	Multiple	305.248	0.16	Yucalexin P21	C20H32O2	304.24	M+H	ISgroup_181_3_25	349160	0.247
HMDB36754	2	100000	181_19	305.248	291.4	Multiple	305.248	0.88	Yucalexin P21	C20H32O2	304.24	M+H	ISgroup_181_6_25	105176	0.248
HMDB36756	2	100000	41_1	353.233	2.9	Multiple	353.232	1.1	(ent-6alpha7alpha16alphaH)-6717-Trihydroxy-19-kauranoic acid	C20H32O5	352.225	M+H	ISgroup_41_1_24	115836	0.233
HMDB36756	2	100000	8_23	353.232	288.3	Multiple	353.232	0.06	(ent-6alpha7alpha16alphaH)-6717-Trihydroxy-19-kauranoic acid	C20H32O5	352.225	M+H	ISgroup_8_1_24	106531	0.232
HMDB36757	2	100000	127_1	457.368	47.5	Multiple	457.368	0.15	Bryonolic acid	C30H48O3	456.36	M+H	ISgroup_127_2_37	107416	0.368
HMDB36759	2	100000	146_1	163.148	93.6	Multiple	163.148	0.8	Pregeijerene	C12H18	162.141	M+H	ISgroup_146_2_15	336279	0.148
HMDB36759	2	100000	62_25	163.148	292.2	Multiple	163.148	0.74	Pregeijerene	C12H18	162.141	M+H	ISgroup_62_1_15	687965	0.148
HMDB36768	2	100000	141_1	231.138	8.3	Multiple	231.138	0.87	Furanodienone	C15H18O2	230.131	M+H	ISgroup_141_1_14	113095	0.138
HMDB36770	2	100000	62_1	249.148	106.4	Multiple	249.149	0.24	Desacetyllaurenobiolide	C15H20O3	248.141	M+H	ISgroup_62_1_15	915928	0.148
HMDB36770	2	100000	180_13	249.148	201.6	Multiple	249.149	0.96	Desacetyllaurenobiolide	C15H20O3	248.141	M+H	ISgroup_180_1_15	867372	0.148
HMDB36770	2	100000	180_1	249.148	56	Multiple	249.149	1.32	Desacetyllaurenobiolide	C15H20O3	248.141	M+H	ISgroup_180_1_15	2.34156e+06	0.148
HMDB36772	2	100000	180_1	249.148	56	Multiple	249.149	1.32	Glechomafuran	C15H20O3	248.141	M+H	ISgroup_180_1_15	2.34156e+06	0.148
HMDB36772	2	100000	62_1	249.148	106.4	Multiple	249.149	0.24	Glechomafuran	C15H20O3	248.141	M+H	ISgroup_62_1_15	915928	0.148
HMDB36772	2	100000	180_13	249.148	201.6	Multiple	249.149	0.96	Glechomafuran	C15H20O3	248.141	M+H	ISgroup_180_1_15	867372	0.148
HMDB36778	2	100000	96_1	363.143	67.9	Multiple	363.144	1.76	Diosbulbin C	C19H22O7	362.137	M+H	ISgroup_96_3_15	238019	0.143
HMDB36779	2	100000	180_1	347.148	63.9	Multiple	347.149	1.61	Diosbulbin E	C19H22O6	346.142	M+H	ISgroup_180_1_15	448874	0.148
HMDB36780	2	100000	168_1	377.16	49.2	Multiple	377.159	1.09	Diosbulbin F	C20H24O7	376.152	M+H	ISgroup_168_3_16	51939.5	0.16
HMDB36782	2	100000	180_1	347.148	63.9	Multiple	347.149	1.61	Diosbulbin G	C19H22O6	346.142	M+H	ISgroup_180_1_15	448874	0.148
HMDB36784	2	100000	34_6	185.153	95.2	Multiple	185.154	0.97	6-Hexyltetrahydro-2H-pyran-2-one	C11H20O2	184.146	M+H	ISgroup_34_4_16	139992	0.153
HMDB36786	2	100000	62_1	471.345	48.7	Multiple	471.347	4.26	Lansic acid	C30H46O4	470.34	M+H	ISgroup_62_1_35	8740.6	0.345
HMDB36787	2	100000	180_1	439.356	47	Multiple	439.357	1.5	alphagamma-Onoceradienedione	C30H46O2	438.35	M+H	ISgroup_180_1_36	12633.7	0.356
HMDB36788	2	100000	62_1	221.19	92.4	Multiple	221.19	1.13	beta-Betulenol	C15H24O	220.183	M+H	ISgroup_62_1_19	255608	0.19
HMDB36789	2	100000	62_1	221.19	92.4	Multiple	221.19	1.13	Caryophyllene alpha-oxide	C15H24O	220.183	M+H	ISgroup_62_1_19	255608	0.19
HMDB36790	2	100000	180_1	223.169	53.5	Multiple	223.169	1.79	Kobusone	C14H22O2	222.162	M+H	ISgroup_180_1_17	2.2421e+06	0.169
HMDB36790	2	100000	62_15	223.169	250.7	Multiple	223.169	0.58	Kobusone	C14H22O2	222.162	M+H	ISgroup_62_1_17	1.51096e+06	0.169
HMDB36790	2	100000	80_1	223.169	144.7	Multiple	223.169	0.13	Kobusone	C14H22O2	222.162	M+H	ISgroup_80_12_17	886173	0.169
HMDB36791	2	100000	180_1	223.169	53.5	Multiple	223.169	1.79	Isokobusone	C14H22O2	222.162	M+H	ISgroup_180_1_17	2.2421e+06	0.169
HMDB36791	2	100000	62_15	223.169	250.7	Multiple	223.169	0.58	Isokobusone	C14H22O2	222.162	M+H	ISgroup_62_1_17	1.51096e+06	0.169
HMDB36791	2	100000	80_1	223.169	144.7	Multiple	223.169	0.13	Isokobusone	C14H22O2	222.162	M+H	ISgroup_80_12_17	886173	0.169
HMDB36792	2	100000	62_1	205.195	50.9	Multiple	205.195	1.95	beta-Caryophyllene	C15H24	204.188	M+H	ISgroup_62_1_20	317333	0.195
HMDB36793	2	100000	62_1	221.19	92.4	Multiple	221.19	1.13	315-Epoxy-6-caryophyllene	C15H24O	220.183	M+H	ISgroup_62_1_19	255608	0.19
HMDB36796	2	100000	147_1	203.179	92.1	Multiple	203.179	0.89	(1alpha6alpha7alphaH)-24(15)-Copadiene	C15H22	202.172	M+H	ISgroup_147_2_18	171405	0.179
HMDB36796	2	100000	62_1	203.179	291.9	Multiple	203.179	0.69	(1alpha6alpha7alphaH)-24(15)-Copadiene	C15H22	202.172	M+H	ISgroup_62_1_18	228599	0.179
HMDB36797	2	100000	141_1	219.174	4.1	Multiple	219.174	0.46	Mustakone	C15H22O	218.167	M+H	ISgroup_141_1_18	1969872	0.174
HMDB36798	2	100000	62_1	221.19	92.4	Multiple	221.19	1.13	8alpha-3-Copaen-8-ol	C15H24O	220.183	M+H	ISgroup_62_1_19	255608	0.19
HMDB36799	2	100000	62_1	205.195	50.9	Multiple	205.195	1.95	Cycloseychellene	C15H24	204.188	M+H	ISgroup_62_1_20	317333	0.195
HMDB36802	2	100000	132_1	323.258	93.6	Multiple	323.258	0.22	Austroinulin	C20H34O3	322.251	M+H	ISgroup_132_4_26	172489	0.258
HMDB36802	2	100000	161_1	323.258	287.7	Multiple	323.258	0.09	Austroinulin	C20H34O3	322.251	M+H	ISgroup_161_15_26	113457	0.258
HMDB36802	2	100000	8_1	323.258	8.8	Multiple	323.258	0.12	Austroinulin	C20H34O3	322.251	M+H	ISgroup_8_1_26	111240	0.258
HMDB36808	2	100000	180_1	137.107	89.5	Multiple	137.107	0.8	25-Diethylpyrazine	C8H12N2	136.1	M+H	ISgroup_180_1_11	322603	0.107
HMDB36808	2	100000	62_1	137.107	9	Multiple	137.107	0.44	25-Diethylpyrazine	C8H12N2	136.1	M+H	ISgroup_62_1_11	249167	0.107
HMDB36808	2	100000	112_1	137.107	210.3	Multiple	137.107	0.07	25-Diethylpyrazine	C8H12N2	136.1	M+H	ISgroup_112_15_11	377211	0.107
HMDB36809	2	100000	62_1	137.107	9	Multiple	137.107	0.44	26-Diethylpyrazine	C8H12N2	136.1	M+H	ISgroup_62_1_11	249167	0.107
HMDB36809	2	100000	180_1	137.107	89.5	Multiple	137.107	0.8	26-Diethylpyrazine	C8H12N2	136.1	M+H	ISgroup_180_1_11	322603	0.107
HMDB36809	2	100000	112_1	137.107	210.3	Multiple	137.107	0.07	26-Diethylpyrazine	C8H12N2	136.1	M+H	ISgroup_112_15_11	377211	0.107
HMDB36810	2	100000	150_1	321.242	92.3	Multiple	321.242	0.44	8alpha13R-Epoxy-14-labden-19-oic acid	C20H32O3	320.235	M+H	ISgroup_150_4_25	230384	0.242
HMDB36810	2	100000	8_1	321.242	291.1	Multiple	321.242	0.16	8alpha13R-Epoxy-14-labden-19-oic acid	C20H32O3	320.235	M+H	ISgroup_8_1_25	114463	0.242
HMDB36813	2	100000	141_1	219.174	4.1	Multiple	219.174	0.46	alpha-Santalal	C15H22O	218.167	M+H	ISgroup_141_1_18	1969872	0.174
HMDB36814	2	100000	5_1	165.127	289	Multiple	165.127	0.55	Santalone	C11H16O	164.12	M+H	ISgroup_5_17_13	1.01572e+06	0.127
HMDB36814	2	100000	14_1	165.127	8.3	Multiple	165.127	0.79	Santalone	C11H16O	164.12	M+H	ISgroup_14_1_13	403496	0.127
HMDB36814	2	100000	180_1	165.127	49.6	Multiple	165.127	1.15	Santalone	C11H16O	164.12	M+H	ISgroup_180_1_13	1368737	0.127
HMDB36815	2	100000	131_1	167.143	251.5	Multiple	167.143	0.66	Norecasantalol	C11H18O	166.136	M+H	ISgroup_131_16_15	803459	0.143
HMDB36815	2	100000	150_1	167.143	93.7	Multiple	167.143	0.84	Norecasantalol	C11H18O	166.136	M+H	ISgroup_150_4_15	230663	0.143
HMDB36816	2	100000	5_1	165.127	289	Multiple	165.127	0.55	Norecasantalal	C11H16O	164.12	M+H	ISgroup_5_17_13	1.01572e+06	0.127
HMDB36816	2	100000	14_1	165.127	8.3	Multiple	165.127	0.79	Norecasantalal	C11H16O	164.12	M+H	ISgroup_14_1_13	403496	0.127
HMDB36816	2	100000	180_1	165.127	49.6	Multiple	165.127	1.15	Norecasantalal	C11H16O	164.12	M+H	ISgroup_180_1_13	1368737	0.127
HMDB36817	2	100000	62_1	181.122	50.4	Multiple	181.122	1.33	Norecasantalic acid	C11H16O2	180.115	M+H	ISgroup_62_1_13	4.13808e+06	0.122
HMDB36817	2	100000	8_1	181.122	204.5	Multiple	181.122	0.44	Norecasantalic acid	C11H16O2	180.115	M+H	ISgroup_8_1_13	760009	0.122
HMDB36817	2	100000	160_1	181.122	118	Multiple	181.122	0.33	Norecasantalic acid	C11H16O2	180.115	M+H	ISgroup_160_1_13	1.09063e+06	0.122
HMDB36818	2	100000	62_4	193.158	92.3	Multiple	193.159	1.09	Vitispirane	C13H20O	192.151	M+H	ISgroup_62_1_16	333120	0.158
HMDB36818	2	100000	143_1	193.159	288.6	Multiple	193.159	0.52	Vitispirane	C13H20O	192.151	M+H	ISgroup_143_24_16	531647	0.159
HMDB36818	2	100000	183_1	193.158	8.2	Multiple	193.159	1.09	Vitispirane	C13H20O	192.151	M+H	ISgroup_183_1_16	309416	0.158
HMDB36819	2	100000	62_4	223.133	52.3	Multiple	223.133	1.43	Dehydrovomifoliol	C13H18O3	222.126	M+H	ISgroup_62_1_14	3.48827e+06	0.133
HMDB36819	2	100000	8_5	223.133	201.2	Multiple	223.133	1.21	Dehydrovomifoliol	C13H18O3	222.126	M+H	ISgroup_8_1_14	755014	0.133
HMDB36819	2	100000	180_51	223.133	290	Multiple	223.133	0.72	Dehydrovomifoliol	C13H18O3	222.126	M+H	ISgroup_180_1_14	1.93036e+06	0.133
HMDB36819	2	100000	8_1	223.133	146.4	Multiple	223.133	0.04	Dehydrovomifoliol	C13H18O3	222.126	M+H	ISgroup_8_1_14	1.20155e+06	0.133
HMDB36820	2	100000	129_1	195.174	289.4	Multiple	195.174	1.02	beta-Ionol	C13H22O	194.167	M+H	ISgroup_129_23_18	177306	0.174
HMDB36822	2	100000	62_3	371.206	93.2	Multiple	371.206	0.19	(3S7E9S)-9-Hydroxy-47-megastigmadien-3-one 9-glucoside	C19H30O7	370.199	M+H	ISgroup_62_1_21	78708	0.206
HMDB36822	2	100000	62_20	371.207	286.3	Multiple	371.206	0.22	(3S7E9S)-9-Hydroxy-47-megastigmadien-3-one 9-glucoside	C19H30O7	370.199	M+H	ISgroup_62_1_21	29750.3	0.207
HMDB36823	2	100000	129_1	195.174	289.4	Multiple	195.174	1.02	Theaspirane	C13H22O	194.167	M+H	ISgroup_129_23_18	177306	0.174
HMDB36825	2	100000	8_14	518.141	197.3	Multiple	518.142	1.06	Vitisin B	C25H25O12	517.135	M+H	ISgroup_8_1_15	31742.5	0.141
HMDB36827	2	100000	8_1	309.278	89.7	Multiple	309.279	1.26	Sclareol	C20H36O2	308.272	M+H	ISgroup_8_1_28	203426	0.278
HMDB36829	2	100000	185_1	305.247	6	Multiple	305.248	1.05	Copalic acid	C20H32O2	304.24	M+H	ISgroup_185_1_25	286334	0.247
HMDB36829	2	100000	181_19	305.248	291.4	Multiple	305.248	0.88	Copalic acid	C20H32O2	304.24	M+H	ISgroup_181_6_25	105176	0.248
HMDB36829	2	100000	181_1	305.247	96	Multiple	305.248	0.16	Copalic acid	C20H32O2	304.24	M+H	ISgroup_181_3_25	349160	0.247
HMDB36830	2	100000	185_1	305.247	6	Multiple	305.248	1.05	Junicedral	C20H32O2	304.24	M+H	ISgroup_185_1_25	286334	0.247
HMDB36830	2	100000	181_1	305.247	96	Multiple	305.248	0.16	Junicedral	C20H32O2	304.24	M+H	ISgroup_181_3_25	349160	0.247
HMDB36830	2	100000	181_19	305.248	291.4	Multiple	305.248	0.88	Junicedral	C20H32O2	304.24	M+H	ISgroup_181_6_25	105176	0.248
HMDB36831	2	100000	49_1	237.221	46.5	Multiple	237.221	1.56	Ambronide	C16H28O	236.214	M+H	ISgroup_49_4_23	217996	0.221
HMDB36831	2	100000	48_1	237.221	95.2	Multiple	237.221	1.1	Ambronide	C16H28O	236.214	M+H	ISgroup_48_7_23	123481	0.221
HMDB36834	2	100000	168_1	291.268	9.1	Multiple	291.268	0.58	18-Deoxysagittarol	C20H34O	290.261	M+H	ISgroup_168_1_27	107341	0.268
HMDB36834	2	100000	62_1	291.268	288.8	Multiple	291.268	0.27	18-Deoxysagittarol	C20H34O	290.261	M+H	ISgroup_62_1_27	84872.5	0.268
HMDB36835	2	100000	124_1	307.263	237.1	Multiple	307.263	0.39	Sagittariol	C20H34O2	306.256	M+H	ISgroup_124_14_27	181725	0.263
HMDB36835	2	100000	139_1	307.263	93.3	Multiple	307.263	0.68	Sagittariol	C20H34O2	306.256	M+H	ISgroup_139_3_27	160903	0.263
HMDB36835	2	100000	13_1	307.263	49.2	Multiple	307.263	0.55	Sagittariol	C20H34O2	306.256	M+H	ISgroup_13_1_27	370553	0.263
HMDB36840	2	100000	180_1	439.356	47	Multiple	439.357	1.5	Thujyl 19-trachylobanoate	C30H46O2	438.35	M+H	ISgroup_180_1_36	12633.7	0.356
HMDB36841	2	100000	180_1	287.237	58.2	Multiple	287.237	1.08	ent-19-Trachylobanal	C20H30O	286.23	M+H	ISgroup_180_1_24	860579	0.237
HMDB36842	2	100000	62_1	589.352	46.1	Multiple	589.352	0.98	Hydratopyrrhoxanthinol	C37H48O6	588.345	M+H	ISgroup_62_1_36	41292.7	0.352
HMDB36844	2	100000	60_1	405.373	45.8	Multiple	405.373	0.79	Lepidiumterpenoid	C27H48O2	404.365	M+H	ISgroup_60_1_38	44937.1	0.373
HMDB36845	2	100000	109_1	273.257	47.9	Multiple	273.258	0.77	Cembrene	C20H32	272.25	M+H	ISgroup_109_4_26	102360	0.257
HMDB36846	2	100000	179_1	389.216	3.1	Multiple	389.217	1.49	Icariside B8	C19H32O8	388.21	M+H	ISgroup_179_1_22	72079	0.216
HMDB36846	2	100000	180_3	389.215	96.5	Multiple	389.217	4.32	Icariside B8	C19H32O8	388.21	M+H	ISgroup_180_1_22	63174.2	0.215
HMDB36847	2	100000	62_1	471.345	48.7	Multiple	471.347	4.26	Colubrinic acid	C30H46O4	470.34	M+H	ISgroup_62_1_35	8740.6	0.345
HMDB36848	2	100000	16_1	413.304	50.5	Multiple	413.305	1.45	(9E)-Valenciaxanthin	C27H40O3	412.298	M+H	ISgroup_16_2_31	70982.3	0.304
HMDB36849	2	100000	16_1	413.304	50.5	Multiple	413.305	1.45	Valenciachrome	C27H40O3	412.298	M+H	ISgroup_16_2_31	70982.3	0.304
HMDB36852	2	100000	109_1	273.257	47.9	Multiple	273.258	0.77	alpha-Camphorene	C20H32	272.25	M+H	ISgroup_109_4_26	102360	0.257
HMDB36853	2	100000	109_1	273.257	47.9	Multiple	273.258	0.77	gamma-Camphorene	C20H32	272.25	M+H	ISgroup_109_4_26	102360	0.257
HMDB36862	2	100000	8_4	409.148	89.9	Multiple	409.149	4.33	Ginkgolide A	C20H24O9	408.142	M+H	ISgroup_8_1_15	204446	0.148
HMDB36865	2	100000	130_1	383.314	46	Multiple	383.316	2.87	Lepidiumterpenyl ester	C23H42O4	382.308	M+H	ISgroup_130_4_32	62930.6	0.314
HMDB36866	2	100000	62_1	255.196	148.4	Multiple	255.195	0.39	7-Drimene-111214-triol	C15H26O3	254.188	M+H	ISgroup_62_1_20	698538	0.196
HMDB36866	2	100000	133_1	255.195	208.4	Multiple	255.195	0.43	7-Drimene-111214-triol	C15H26O3	254.188	M+H	ISgroup_133_2_20	458383	0.195
HMDB36867	2	100000	62_9	297.133	96.2	Multiple	297.133	0.57	Marasmal	C15H20O6	296.126	M+H	ISgroup_62_1_14	632815	0.133
HMDB36867	2	100000	97_1	297.133	226.9	Multiple	297.133	0.54	Marasmal	C15H20O6	296.126	M+H	ISgroup_97_6_14	322861	0.133
HMDB36870	2	100000	144_1	569.434	47.1	Multiple	569.435	2.65	Cryptoflavin	C40H56O2	568.428	M+H	ISgroup_144_2_44	28663.3	0.434
HMDB36877	2	100000	144_1	569.434	47.1	Multiple	569.435	2.65	Aurochrome	C40H56O2	568.428	M+H	ISgroup_144_2_44	28663.3	0.434
HMDB36878	2	100000	62_2	167.107	229.2	Multiple	167.107	0.78	14-Epidioxy-p-mentha-28-diene	C10H14O2	166.099	M+H	ISgroup_62_1_11	5.04289e+06	0.107
HMDB36878	2	100000	89_1	167.106	54.5	Multiple	167.107	1.26	14-Epidioxy-p-mentha-28-diene	C10H14O2	166.099	M+H	ISgroup_89_1_11	3.76396e+06	0.106
HMDB36879	2	100000	89_1	167.106	54.5	Multiple	167.107	1.26	12:34-Diepoxy-p-menth-8-ene	C10H14O2	166.099	M+H	ISgroup_89_1_11	3.76396e+06	0.106
HMDB36879	2	100000	62_2	167.107	229.2	Multiple	167.107	0.78	12:34-Diepoxy-p-menth-8-ene	C10H14O2	166.099	M+H	ISgroup_62_1_11	5.04289e+06	0.107
HMDB36880	2	100000	132_1	239.2	93.3	Multiple	239.201	0.92	169-Farnesatriene-311-diol	C15H26O2	238.193	M+H	ISgroup_132_4_21	336240	0.2
HMDB36882	2	100000	62_1	473.343	60.9	Multiple	473.341	2.68	Reticulataxanthin	C33H44O2	472.334	M+H	ISgroup_62_1_35	62986.1	0.343
HMDB36890	2	100000	180_1	365.158	57.5	Multiple	365.159	4.46	Gibberellin A72	C19H24O7	364.152	M+H	ISgroup_180_1_16	355654	0.158
HMDB36891	2	100000	180_1	347.148	63.9	Multiple	347.149	1.61	Gibberellin A22	C19H22O6	346.142	M+H	ISgroup_180_1_15	448874	0.148
HMDB36892	2	100000	180_1	347.148	63.9	Multiple	347.149	1.61	11beta-Hydroxygibberellin A7	C19H22O6	346.142	M+H	ISgroup_180_1_15	448874	0.148
HMDB36895	2	100000	8_1	349.201	289	Multiple	349.201	1.09	Gibberellin A53	C20H28O5	348.194	M+H	ISgroup_8_1_21	43529.9	0.201
HMDB36898	2	100000	180_1	365.158	57.5	Multiple	365.159	4.46	Gibberellin A76	C19H24O7	364.152	M+H	ISgroup_180_1_16	355654	0.158
HMDB36903	2	100000	180_3	525.231	198.1	Multiple	525.233	3.07	Gibberellin A38 glucosyl ester	C26H36O11	524.226	M+H	ISgroup_180_1_24	165485	0.231
HMDB36906	2	100000	113_1	194.117	201.5	Multiple	194.118	0.57	Butyl 2-aminobenzoate	C11H15NO2	193.11	M+H	ISgroup_113_10_12	2.95481e+06	0.117
HMDB36906	2	100000	185_1	194.117	114.9	Multiple	194.118	0.41	Butyl 2-aminobenzoate	C11H15NO2	193.11	M+H	ISgroup_185_2_12	3.49067e+06	0.117
HMDB36907	2	100000	180_1	153.054	60.5	Multiple	153.055	1.37	2-Propenyl 2-furancarboxylate	C8H8O3	152.047	M+H	ISgroup_180_1_6	1.87823e+06	0.054
HMDB36907	2	100000	7_1	153.055	296.1	Multiple	153.055	0.46	2-Propenyl 2-furancarboxylate	C8H8O3	152.047	M+H	ISgroup_7_21_6	1.2248e+06	0.055
HMDB36908	2	100000	62_5	223.205	93.6	Multiple	223.206	0.85	Sesquicineol	C15H26O	222.198	M+H	ISgroup_62_1_21	122430	0.205
HMDB36908	2	100000	67_1	223.206	291.7	Multiple	223.206	0.58	Sesquicineol	C15H26O	222.198	M+H	ISgroup_67_136_21	238535	0.206
HMDB36919	2	100000	144_1	569.434	47.1	Multiple	569.435	2.65	Lycophyll	C40H56O2	568.428	M+H	ISgroup_144_2_44	28663.3	0.434
HMDB36922	2	100000	144_1	569.434	47.1	Multiple	569.435	2.65	Isozeaxanthin	C40H56O2	568.428	M+H	ISgroup_144_2_44	28663.3	0.434
HMDB36923	2	100000	144_1	569.434	47.1	Multiple	569.435	2.65	Cryptocapsin	C40H56O2	568.428	M+H	ISgroup_144_2_44	28663.3	0.434
HMDB36928	2	100000	38_1	637.444	46.3	Multiple	637.446	2.89	Mactraxanthin	C40H60O6	636.439	M+H	ISgroup_38_2_45	3323.8	0.444
HMDB36940	2	100000	62_1	429.301	50.5	Multiple	429.3	2.52	Spirostane-36-dione	C27H40O4	428.293	M+H	ISgroup_62_1_31	43940.2	0.301
HMDB36943	2	100000	185_1	825.426	203.8	Multiple	825.427	1.18	Oleragenoside	C42H64O16	824.419	M+H	ISgroup_185_3_43	84034	0.426
HMDB36961	2	100000	85_1	489.357	48.2	Multiple	489.357	0.04	(3beta6alpha19alpha)-3619-Trihydroxy-12-ursen-28-oic acid	C30H48O5	488.35	M+H	ISgroup_85_1_36	48729.8	0.357
HMDB36962	2	100000	127_1	457.368	47.5	Multiple	457.368	0.15	3-Epioleanolic acid	C30H48O3	456.36	M+H	ISgroup_127_2_37	107416	0.368
HMDB36971	2	100000	144_1	569.434	47.1	Multiple	569.435	2.65	56-Epoxy-56-dihydro-betabeta-caroten-3-ol	C40H56O2	568.428	M+H	ISgroup_144_2_44	28663.3	0.434
HMDB36979	2	100000	96_1	281.175	152.5	Multiple	281.175	0.39	6b-Hydroxy-8a-methoxy-7(11)-eremophilen-128-olide	C16H24O4	280.167	M+H	ISgroup_96_6_18	959213	0.175
HMDB36981	2	100000	180_9	457.184	187.4	Multiple	457.186	2.91	Atrovirinone	C25H28O8	456.178	M+H	ISgroup_180_1_19	239989	0.184
HMDB36983	2	100000	180_1	461.194	49.9	Multiple	461.196	4.05	Garcimangosone A	C28H28O6	460.189	M+H	ISgroup_180_1_20	30404.4	0.194
HMDB36983	2	100000	180_13	461.197	186.5	Multiple	461.196	2.52	Garcimangosone A	C28H28O6	460.189	M+H	ISgroup_180_1_20	428691	0.197
HMDB36987	2	100000	180_1	326.138	201.5	Multiple	326.139	2.18	Romucosine A	C19H19NO4	325.131	M+H	ISgroup_180_1_14	76657.5	0.138
HMDB36990	2	100000	8_13	171.138	140.3	Multiple	171.138	0.29	26-Dimethyl-37-octadiene-26-diol	C10H18O2	170.131	M+H	ISgroup_8_1_14	1.01035e+06	0.138
HMDB36991	2	100000	62_1	155.143	48.6	Multiple	155.143	0.84	delta-Terpineol	C10H18O	154.136	M+H	ISgroup_62_1_15	96165.8	0.143
HMDB36991	2	100000	7_1	155.143	283	Multiple	155.143	0.13	delta-Terpineol	C10H18O	154.136	M+H	ISgroup_7_21_15	92398.2	0.143
HMDB36992	2	100000	8_13	171.138	140.3	Multiple	171.138	0.29	1-Cyclopropyl-4-methyl-13-cyclohexanediol	C10H18O2	170.131	M+H	ISgroup_8_1_14	1.01035e+06	0.138
HMDB36993	2	100000	62_1	155.143	48.6	Multiple	155.143	0.84	gamma-Terpineol	C10H18O	154.136	M+H	ISgroup_62_1_15	96165.8	0.143
HMDB36993	2	100000	7_1	155.143	283	Multiple	155.143	0.13	gamma-Terpineol	C10H18O	154.136	M+H	ISgroup_7_21_15	92398.2	0.143
HMDB36994	2	100000	8_1	137.132	7.1	Multiple	137.132	0.36	Terpinolene	C10H16	136.125	M+H	ISgroup_8_1_14	353246	0.132
HMDB36994	2	100000	180_1	137.132	92	Multiple	137.132	0.8	Terpinolene	C10H16	136.125	M+H	ISgroup_180_1_14	358447	0.132
HMDB36995	2	100000	8_1	137.132	7.1	Multiple	137.132	0.36	alpha-Terpinene	C10H16	136.125	M+H	ISgroup_8_1_14	353246	0.132
HMDB36995	2	100000	180_1	137.132	92	Multiple	137.132	0.8	alpha-Terpinene	C10H16	136.125	M+H	ISgroup_180_1_14	358447	0.132
HMDB36996	2	100000	62_1	155.143	48.6	Multiple	155.143	0.84	beta-Terpineol	C10H18O	154.136	M+H	ISgroup_62_1_15	96165.8	0.143
HMDB36996	2	100000	7_1	155.143	283	Multiple	155.143	0.13	beta-Terpineol	C10H18O	154.136	M+H	ISgroup_7_21_15	92398.2	0.143
HMDB36997	2	100000	8_1	137.132	7.1	Multiple	137.132	0.36	beta-Terpinene	C10H16	136.125	M+H	ISgroup_8_1_14	353246	0.132
HMDB36997	2	100000	180_1	137.132	92	Multiple	137.132	0.8	beta-Terpinene	C10H16	136.125	M+H	ISgroup_180_1_14	358447	0.132
HMDB36998	2	100000	62_4	185.117	52.8	Multiple	185.117	1.03	(S)-Oleuropeic acid	C10H16O3	184.11	M+H	ISgroup_62_1_12	1.57362e+06	0.117
HMDB36999	2	1.53846e+07	180_1	151.112	52.4	Multiple	151.112	0.99	Piperitenone	C10H14O	150.104	M+H	ISgroup_180_1_12	2.91542e+06	0.112
HMDB36999	2	1.53846e+07	180_1	152.115	52.5	Multiple	NA	NA	Piperitenone	C10H14O	-	M+H_[+1]	ISgroup_180_1_12	382882	0.11495
HMDB36999	2	1.53846e+07	180_1	301.216	50.8	Multiple	301.216	0.8	Piperitenone	C10H14O	150.104	2M+H	ISgroup_180_1_22	1.13518e+07	0.216
HMDB37000	2	100000	141_1	219.174	4.1	Multiple	219.174	0.46	alpha-Turmerone	C15H22O	218.167	M+H	ISgroup_141_1_18	1969872	0.174
HMDB37001	2	100000	8_1	141.127	9.4	Multiple	141.127	0.71	Santene hydrate	C9H16O	140.12	M+H	ISgroup_8_1_13	150647	0.127
HMDB37001	2	100000	126_1	141.127	93.4	Multiple	141.127	0.07	Santene hydrate	C9H16O	140.12	M+H	ISgroup_126_2_13	115220	0.127
HMDB37005	2	100000	180_1	267.159	53.6	Multiple	267.159	0.04	(1alpha4alpha5beta6alpha11betaH)-14-Epoxy-5-hydroxy-10(14)-germacren-126-olide	C15H22O4	266.152	M+H	ISgroup_180_1_16	5.53598e+06	0.159
HMDB37005	2	100000	62_4	267.159	149	Multiple	267.159	0.45	(1alpha4alpha5beta6alpha11betaH)-14-Epoxy-5-hydroxy-10(14)-germacren-126-olide	C15H22O4	266.152	M+H	ISgroup_62_1_16	2.3192e+06	0.159
HMDB37005	2	100000	8_10	267.159	200.1	Multiple	267.159	0.75	(1alpha4alpha5beta6alpha11betaH)-14-Epoxy-5-hydroxy-10(14)-germacren-126-olide	C15H22O4	266.152	M+H	ISgroup_8_1_16	1.6953e+06	0.159
HMDB37006	2	100000	7_1	155.143	283	Multiple	155.143	0.13	cis-Isopulegone	C10H18O	154.136	M+H	ISgroup_7_21_15	92398.2	0.143
HMDB37006	2	100000	62_1	155.143	48.6	Multiple	155.143	0.84	cis-Isopulegone	C10H18O	154.136	M+H	ISgroup_62_1_15	96165.8	0.143
HMDB37007	2	100000	62_1	155.143	48.6	Multiple	155.143	0.84	p-Menth-1-en-9-ol	C10H18O	154.136	M+H	ISgroup_62_1_15	96165.8	0.143
HMDB37007	2	100000	7_1	155.143	283	Multiple	155.143	0.13	p-Menth-1-en-9-ol	C10H18O	154.136	M+H	ISgroup_7_21_15	92398.2	0.143
HMDB37008	2	100000	8_1	153.127	8.4	Multiple	153.127	0.78	68-Epoxy-p-menth-2-ene	C10H16O	152.12	M+H	ISgroup_8_1_13	448576	0.127
HMDB37008	2	100000	62_18	153.127	255.3	Multiple	153.127	0.2	68-Epoxy-p-menth-2-ene	C10H16O	152.12	M+H	ISgroup_62_1_13	1.00157e+06	0.127
HMDB37008	2	100000	111_1	153.127	93.9	Multiple	153.127	0.59	68-Epoxy-p-menth-2-ene	C10H16O	152.12	M+H	ISgroup_111_2_13	469947	0.127
HMDB37009	2	100000	111_1	153.127	93.9	Multiple	153.127	0.59	Terpinolene oxide	C10H16O	152.12	M+H	ISgroup_111_2_13	469947	0.127
HMDB37009	2	100000	62_18	153.127	255.3	Multiple	153.127	0.2	Terpinolene oxide	C10H16O	152.12	M+H	ISgroup_62_1_13	1.00157e+06	0.127
HMDB37009	2	100000	8_1	153.127	8.4	Multiple	153.127	0.78	Terpinolene oxide	C10H16O	152.12	M+H	ISgroup_8_1_13	448576	0.127
HMDB37010	2	100000	111_1	153.127	93.9	Multiple	153.127	0.59	(2S4R)-p-Mentha-1(7)8-dien-2-ol	C10H16O	152.12	M+H	ISgroup_111_2_13	469947	0.127
HMDB37010	2	100000	62_18	153.127	255.3	Multiple	153.127	0.2	(2S4R)-p-Mentha-1(7)8-dien-2-ol	C10H16O	152.12	M+H	ISgroup_62_1_13	1.00157e+06	0.127
HMDB37010	2	100000	8_1	153.127	8.4	Multiple	153.127	0.78	(2S4R)-p-Mentha-1(7)8-dien-2-ol	C10H16O	152.12	M+H	ISgroup_8_1_13	448576	0.127
HMDB37011	2	100000	62_2	167.107	229.2	Multiple	167.107	0.78	5-Hydroxy-p-mentha-68-dien-2-one	C10H14O2	166.099	M+H	ISgroup_62_1_11	5.04289e+06	0.107
HMDB37011	2	100000	89_1	167.106	54.5	Multiple	167.107	1.26	5-Hydroxy-p-mentha-68-dien-2-one	C10H14O2	166.099	M+H	ISgroup_89_1_11	3.76396e+06	0.106
HMDB37012	2	100000	89_1	167.106	54.5	Multiple	167.107	1.26	2-Hydroxy-p-mentha-18-dien-6-one	C10H14O2	166.099	M+H	ISgroup_89_1_11	3.76396e+06	0.106
HMDB37012	2	100000	62_2	167.107	229.2	Multiple	167.107	0.78	2-Hydroxy-p-mentha-18-dien-6-one	C10H14O2	166.099	M+H	ISgroup_62_1_11	5.04289e+06	0.107
HMDB37013	2	100000	180_1	135.117	294.6	Multiple	135.117	0	p-Mentha-138-triene	C10H14	134.11	M+H	ISgroup_180_1_12	1.3915e+06	0.117
HMDB37013	2	100000	62_12	135.117	168.3	Multiple	135.117	0.59	p-Mentha-138-triene	C10H14	134.11	M+H	ISgroup_62_1_12	366650	0.117
HMDB37013	2	100000	62_2	135.117	49.1	Multiple	135.117	0.67	p-Mentha-138-triene	C10H14	134.11	M+H	ISgroup_62_1_12	1.31494e+06	0.117
HMDB37014	2	100000	121_1	169.122	289.3	Multiple	169.122	0.47	gamma-Diosphenol	C10H16O2	168.115	M+H	ISgroup_121_23_13	1.40507e+06	0.122
HMDB37014	2	100000	44_1	169.122	99.3	Multiple	169.122	0.41	gamma-Diosphenol	C10H16O2	168.115	M+H	ISgroup_44_7_13	768708	0.122
HMDB37015	2	100000	111_1	153.127	93.9	Multiple	153.127	0.59	p-Mentha-18-dien-4-ol	C10H16O	152.12	M+H	ISgroup_111_2_13	469947	0.127
HMDB37015	2	100000	8_1	153.127	8.4	Multiple	153.127	0.78	p-Mentha-18-dien-4-ol	C10H16O	152.12	M+H	ISgroup_8_1_13	448576	0.127
HMDB37015	2	100000	62_18	153.127	255.3	Multiple	153.127	0.2	p-Mentha-18-dien-4-ol	C10H16O	152.12	M+H	ISgroup_62_1_13	1.00157e+06	0.127
HMDB37016	2	100000	62_1	155.143	48.6	Multiple	155.143	0.84	p-Menth-1-en-5-ol	C10H18O	154.136	M+H	ISgroup_62_1_15	96165.8	0.143
HMDB37016	2	100000	7_1	155.143	283	Multiple	155.143	0.13	p-Menth-1-en-5-ol	C10H18O	154.136	M+H	ISgroup_7_21_15	92398.2	0.143
HMDB37017	2	100000	8_1	153.127	8.4	Multiple	153.127	0.78	(R)-p-Mentha-18-dien-10-ol	C10H16O	152.12	M+H	ISgroup_8_1_13	448576	0.127
HMDB37017	2	100000	62_18	153.127	255.3	Multiple	153.127	0.2	(R)-p-Mentha-18-dien-10-ol	C10H16O	152.12	M+H	ISgroup_62_1_13	1.00157e+06	0.127
HMDB37017	2	100000	111_1	153.127	93.9	Multiple	153.127	0.59	(R)-p-Mentha-18-dien-10-ol	C10H16O	152.12	M+H	ISgroup_111_2_13	469947	0.127
HMDB37019	2	100000	62_1	155.143	48.6	Multiple	155.143	0.84	68-Epoxy-p-menthane	C10H18O	154.136	M+H	ISgroup_62_1_15	96165.8	0.143
HMDB37019	2	100000	7_1	155.143	283	Multiple	155.143	0.13	68-Epoxy-p-menthane	C10H18O	154.136	M+H	ISgroup_7_21_15	92398.2	0.143
HMDB37021	2	100000	8_13	171.138	140.3	Multiple	171.138	0.29	trans-p-Menth-2-ene-14-diol	C10H18O2	170.131	M+H	ISgroup_8_1_14	1.01035e+06	0.138
HMDB37022	2	100000	62_1	249.148	106.4	Multiple	249.149	0.24	Cichoralexin	C15H20O3	248.141	M+H	ISgroup_62_1_15	915928	0.148
HMDB37022	2	100000	180_1	249.148	56	Multiple	249.149	1.32	Cichoralexin	C15H20O3	248.141	M+H	ISgroup_180_1_15	2.34156e+06	0.148
HMDB37022	2	100000	180_13	249.148	201.6	Multiple	249.149	0.96	Cichoralexin	C15H20O3	248.141	M+H	ISgroup_180_1_15	867372	0.148
HMDB37023	2	148148	180_1	354.264	53.1	Multiple	354.264	0.71	2-Hydroxy-266-trimethylcyclohexanone	C9H16O2	156.115	2M+ACN+H	ISgroup_180_1_27	1080170	0.264
HMDB37023	2	148148	180_1	157.122	53.9	Multiple	157.122	1.15	2-Hydroxy-266-trimethylcyclohexanone	C9H16O2	156.115	M+H	ISgroup_180_1_13	709313	0.122
HMDB37024	2	100000	8_1	153.127	8.4	Multiple	153.127	0.78	4-Acetyl-14-dimethyl-1-cyclohexene	C10H16O	152.12	M+H	ISgroup_8_1_13	448576	0.127
HMDB37024	2	100000	62_18	153.127	255.3	Multiple	153.127	0.2	4-Acetyl-14-dimethyl-1-cyclohexene	C10H16O	152.12	M+H	ISgroup_62_1_13	1.00157e+06	0.127
HMDB37024	2	100000	111_1	153.127	93.9	Multiple	153.127	0.59	4-Acetyl-14-dimethyl-1-cyclohexene	C10H16O	152.12	M+H	ISgroup_111_2_13	469947	0.127
HMDB37025	2	100000	8_1	153.127	8.4	Multiple	153.127	0.78	Hop ether	C10H16O	152.12	M+H	ISgroup_8_1_13	448576	0.127
HMDB37025	2	100000	111_1	153.127	93.9	Multiple	153.127	0.59	Hop ether	C10H16O	152.12	M+H	ISgroup_111_2_13	469947	0.127
HMDB37025	2	100000	62_18	153.127	255.3	Multiple	153.127	0.2	Hop ether	C10H16O	152.12	M+H	ISgroup_62_1_13	1.00157e+06	0.127
HMDB37028	2	100000	181_1	361.15	4.2	Multiple	361.149	1.38	Deoxyloganic acid	C16H24O9	360.142	M+H	ISgroup_181_1_15	52054.7	0.15
HMDB37029	2	100000	62_1	205.195	50.9	Multiple	205.195	1.95	gamma1-Cadinene	C15H24	204.188	M+H	ISgroup_62_1_20	317333	0.195
HMDB37030	2	100000	62_1	205.195	50.9	Multiple	205.195	1.95	1-Epi-bicyclosesquiphellandrene	C15H24	204.188	M+H	ISgroup_62_1_20	317333	0.195
HMDB37031	2	100000	67_1	223.206	291.7	Multiple	223.206	0.58	Epicubenol	C15H26O	222.198	M+H	ISgroup_67_136_21	238535	0.206
HMDB37031	2	100000	62_5	223.205	93.6	Multiple	223.206	0.85	Epicubenol	C15H26O	222.198	M+H	ISgroup_62_1_21	122430	0.205
HMDB37035	2	100000	8_1	559.292	99.7	Unique	559.29	3.97	Glycinoeclepin B	C31H42O9	558.283	M+H	ISgroup_8_1_30	104345	0.292
HMDB37037	2	100000	62_1	447.236	55.8	Multiple	447.238	4.29	Glycinoeclepin A	C25H34O7	446.23	M+H	ISgroup_62_1_24	184407	0.236
HMDB37038	2	100000	62_1	235.169	54.9	Multiple	235.169	1.4	Cyclodehydroisolubimin	C15H22O2	234.162	M+H	ISgroup_62_1_17	2.35586e+06	0.169
HMDB37038	2	100000	7_1	235.169	248.1	Multiple	235.169	0.64	Cyclodehydroisolubimin	C15H22O2	234.162	M+H	ISgroup_7_19_17	2.11232e+06	0.169
HMDB37038	2	100000	101_1	235.169	144.4	Multiple	235.169	0.21	Cyclodehydroisolubimin	C15H22O2	234.162	M+H	ISgroup_101_246_17	944251	0.169
HMDB37044	2	100000	62_2	167.107	229.2	Multiple	167.107	0.78	Rotundifolone	C10H14O2	166.099	M+H	ISgroup_62_1_11	5.04289e+06	0.107
HMDB37044	2	100000	89_1	167.106	54.5	Multiple	167.107	1.26	Rotundifolone	C10H14O2	166.099	M+H	ISgroup_89_1_11	3.76396e+06	0.106
HMDB37046	2	100000	180_1	137.132	92	Multiple	137.132	0.8	Sylveterpinolene	C10H16	136.125	M+H	ISgroup_180_1_14	358447	0.132
HMDB37046	2	100000	8_1	137.132	7.1	Multiple	137.132	0.36	Sylveterpinolene	C10H16	136.125	M+H	ISgroup_8_1_14	353246	0.132
HMDB37047	2	100000	62_1	155.143	48.6	Multiple	155.143	0.84	(-)-trans-m-Menth-8-en-1-ol	C10H18O	154.136	M+H	ISgroup_62_1_15	96165.8	0.143
HMDB37047	2	100000	7_1	155.143	283	Multiple	155.143	0.13	(-)-trans-m-Menth-8-en-1-ol	C10H18O	154.136	M+H	ISgroup_7_21_15	92398.2	0.143
HMDB37048	2	100000	62_1	155.143	48.6	Multiple	155.143	0.84	m-Menth-1-en-8-ol	C10H18O	154.136	M+H	ISgroup_62_1_15	96165.8	0.143
HMDB37048	2	100000	7_1	155.143	283	Multiple	155.143	0.13	m-Menth-1-en-8-ol	C10H18O	154.136	M+H	ISgroup_7_21_15	92398.2	0.143
HMDB37049	2	100000	62_1	155.143	48.6	Multiple	155.143	0.84	(R)-m-Menth-1(6)-en-8-ol	C10H18O	154.136	M+H	ISgroup_62_1_15	96165.8	0.143
HMDB37049	2	100000	7_1	155.143	283	Multiple	155.143	0.13	(R)-m-Menth-1(6)-en-8-ol	C10H18O	154.136	M+H	ISgroup_7_21_15	92398.2	0.143
HMDB37050	2	100000	62_2	135.117	49.1	Multiple	135.117	0.67	1-Isopropyl-2-methylbenzene	C10H14	134.11	M+H	ISgroup_62_1_12	1.31494e+06	0.117
HMDB37050	2	100000	180_1	135.117	294.6	Multiple	135.117	0	1-Isopropyl-2-methylbenzene	C10H14	134.11	M+H	ISgroup_180_1_12	1.3915e+06	0.117
HMDB37050	2	100000	62_12	135.117	168.3	Multiple	135.117	0.59	1-Isopropyl-2-methylbenzene	C10H14	134.11	M+H	ISgroup_62_1_12	366650	0.117
HMDB37051	2	100000	62_12	135.117	168.3	Multiple	135.117	0.59	1-Isopropyl-3-methylbenzene	C10H14	134.11	M+H	ISgroup_62_1_12	366650	0.117
HMDB37051	2	100000	62_2	135.117	49.1	Multiple	135.117	0.67	1-Isopropyl-3-methylbenzene	C10H14	134.11	M+H	ISgroup_62_1_12	1.31494e+06	0.117
HMDB37051	2	100000	180_1	135.117	294.6	Multiple	135.117	0	1-Isopropyl-3-methylbenzene	C10H14	134.11	M+H	ISgroup_180_1_12	1.3915e+06	0.117
HMDB37054	2	100000	47_1	455.352	48.2	Multiple	455.352	0.77	Katononic acid	C30H46O3	454.345	M+H	ISgroup_47_2_36	42316.7	0.352
HMDB37059	2	100000	62_4	267.159	149	Multiple	267.159	0.45	1alpha-Hydroxyarbusculin A	C15H22O4	266.152	M+H	ISgroup_62_1_16	2.3192e+06	0.159
HMDB37059	2	100000	180_1	267.159	53.6	Multiple	267.159	0.04	1alpha-Hydroxyarbusculin A	C15H22O4	266.152	M+H	ISgroup_180_1_16	5.53598e+06	0.159
HMDB37059	2	100000	8_10	267.159	200.1	Multiple	267.159	0.75	1alpha-Hydroxyarbusculin A	C15H22O4	266.152	M+H	ISgroup_8_1_16	1.6953e+06	0.159
HMDB37060	2	100000	62_1	205.195	50.9	Multiple	205.195	1.95	37(11)-Eudesmadiene	C15H24	204.188	M+H	ISgroup_62_1_20	317333	0.195
HMDB37061	2	100000	141_1	219.174	4.1	Multiple	219.174	0.46	()-411-Eudesmadien-3-one	C15H22O	218.167	M+H	ISgroup_141_1_18	1969872	0.174
HMDB37063	2	100000	8_1	253.18	203.9	Multiple	253.18	0.24	Toxin FS2	C15H24O3	252.173	M+H	ISgroup_8_1_18	852564	0.18
HMDB37063	2	100000	62_11	253.18	144.9	Multiple	253.18	0.08	Toxin FS2	C15H24O3	252.173	M+H	ISgroup_62_1_18	1.26085e+06	0.18
HMDB37064	2	100000	8_1	251.164	143.4	Multiple	251.164	0.04	FS4 toxin	C15H22O3	250.157	M+H	ISgroup_8_1_17	530047	0.164
HMDB37064	2	100000	62_1	251.164	52.9	Multiple	251.164	0.16	FS4 toxin	C15H22O3	250.157	M+H	ISgroup_62_1_17	2.238e+06	0.164
HMDB37066	2	100000	67_1	223.206	291.7	Multiple	223.206	0.58	beta-Caryophyllene alcohol	C15H26O	222.198	M+H	ISgroup_67_136_21	238535	0.206
HMDB37066	2	100000	62_5	223.205	93.6	Multiple	223.206	0.85	beta-Caryophyllene alcohol	C15H26O	222.198	M+H	ISgroup_62_1_21	122430	0.205
HMDB37067	2	100000	62_5	223.205	93.6	Multiple	223.206	0.85	Zingiberenol	C15H26O	222.198	M+H	ISgroup_62_1_21	122430	0.205
HMDB37067	2	100000	67_1	223.206	291.7	Multiple	223.206	0.58	Zingiberenol	C15H26O	222.198	M+H	ISgroup_67_136_21	238535	0.206
HMDB37068	2	100000	141_1	219.174	4.1	Multiple	219.174	0.46	Curlone	C15H22O	218.167	M+H	ISgroup_141_1_18	1969872	0.174
HMDB37069	2	100000	62_1	221.19	92.4	Multiple	221.19	1.13	Acoragermacrone	C15H24O	220.183	M+H	ISgroup_62_1_19	255608	0.19
HMDB37070	2	100000	180_1	267.159	53.6	Multiple	267.159	0.04	Sporol	C15H22O4	266.152	M+H	ISgroup_180_1_16	5.53598e+06	0.159
HMDB37070	2	100000	62_4	267.159	149	Multiple	267.159	0.45	Sporol	C15H22O4	266.152	M+H	ISgroup_62_1_16	2.3192e+06	0.159
HMDB37070	2	100000	8_10	267.159	200.1	Multiple	267.159	0.75	Sporol	C15H22O4	266.152	M+H	ISgroup_8_1_16	1.6953e+06	0.159
HMDB37071	2	100000	180_6	136.076	168.4	Multiple	136.076	0.44	2-Acetyl-4-methylpyridine	C8H9NO	135.068	M+H	ISgroup_180_1_8	2.17329e+06	0.076
HMDB37071	2	100000	159_1	136.076	106.9	Multiple	136.076	0.59	2-Acetyl-4-methylpyridine	C8H9NO	135.068	M+H	ISgroup_159_7_8	1.14396e+06	0.076
HMDB37072	2	100000	159_1	136.076	106.9	Multiple	136.076	0.59	2-Acetyl-6-methylpyridine	C8H9NO	135.068	M+H	ISgroup_159_7_8	1.14396e+06	0.076
HMDB37072	2	100000	180_6	136.076	168.4	Multiple	136.076	0.44	2-Acetyl-6-methylpyridine	C8H9NO	135.068	M+H	ISgroup_180_1_8	2.17329e+06	0.076
HMDB37083	2	100000	180_3	525.231	198.1	Multiple	525.233	3.07	(8R8R)-Secoisolariciresinol 9-glucoside	C26H36O11	524.226	M+H	ISgroup_180_1_24	165485	0.231
HMDB37092	2	100000	180_1	531.151	152.2	Multiple	531.15	3.35	3-Caffeoyl-4-feruloylquinic acid	C26H26O12	530.142	M+H	ISgroup_180_1_16	75049.5	0.151
HMDB37093	2	100000	180_3	545.163	144.6	Multiple	545.165	3.96	Methyl 34-dicaffeoylquinate	C27H28O12	544.158	M+H	ISgroup_180_1_17	93172.6	0.163
HMDB37098	2	100000	180_1	413.1	208.3	Multiple	413.1	0	Patientoside A	C19H21ClO8	412.092	M+H	ISgroup_180_1_10	153185	0.1
HMDB37104	2	100000	160_1	211.133	209.5	Multiple	211.133	1.09	(R)-8-Acetoxycarvotanacetone	C12H18O3	210.126	M+H	ISgroup_160_1_14	1205200	0.133
HMDB37104	2	100000	11_1	211.133	51.5	Multiple	211.133	0.81	(R)-8-Acetoxycarvotanacetone	C12H18O3	210.126	M+H	ISgroup_11_1_14	3.69212e+06	0.133
HMDB37104	2	100000	8_1	211.133	149.6	Multiple	211.133	0.19	(R)-8-Acetoxycarvotanacetone	C12H18O3	210.126	M+H	ISgroup_8_1_14	1.66307e+06	0.133
HMDB37106	2	100000	34_6	185.153	95.2	Multiple	185.154	0.97	(x)-1-Nonen-3-yl acetate	C11H20O2	184.146	M+H	ISgroup_34_4_16	139992	0.153
HMDB37108	2	100000	29_1	459.185	189.7	Multiple	459.186	1.42	3-Hydroxychavicol 1-rhamnosyl-(1-6)-glucoside	C21H30O11	458.179	M+H	ISgroup_29_4_19	170783	0.185
HMDB37113	2	100000	47_1	174.091	95.3	Multiple	174.091	0.75	1256-Tetrahydro-4H-pyrrolo321-ijquinolin-4-one	C11H11NO	173.084	M+H	ISgroup_47_2_10	89435	0.091
HMDB37113	2	100000	62_19	174.091	287.7	Multiple	174.091	0.46	1256-Tetrahydro-4H-pyrrolo321-ijquinolin-4-one	C11H11NO	173.084	M+H	ISgroup_62_1_10	115404	0.091
HMDB37116	2	100000	8_13	171.138	140.3	Multiple	171.138	0.29	delta-Decalactone	C10H18O2	170.131	M+H	ISgroup_8_1_14	1.01035e+06	0.138
HMDB37127	2	100000	62_1	311.294	200.3	Multiple	311.294	1.32	Oleyl acetate	C20H38O2	310.287	M+H	ISgroup_62_1_30	299101	0.294
HMDB37127	2	100000	180_6	311.294	117.5	Multiple	311.294	0.58	Oleyl acetate	C20H38O2	310.287	M+H	ISgroup_180_1_30	467939	0.294
HMDB37130	2	100000	180_1	223.096	58.7	Multiple	223.096	1.43	Piperonyl isobutyrate	C12H14O4	222.089	M+H	ISgroup_180_1_10	4.75339e+06	0.096
HMDB37130	2	100000	132_1	223.096	155.7	Multiple	223.096	0.27	Piperonyl isobutyrate	C12H14O4	222.089	M+H	ISgroup_132_6_10	2.77432e+06	0.096
HMDB37133	2	100000	62_1	155.143	48.6	Multiple	155.143	0.84	Linaloyl oxide	C10H18O	154.136	M+H	ISgroup_62_1_15	96165.8	0.143
HMDB37133	2	100000	7_1	155.143	283	Multiple	155.143	0.13	Linaloyl oxide	C10H18O	154.136	M+H	ISgroup_7_21_15	92398.2	0.143
HMDB37134	2	100000	124_1	121.076	94.1	Multiple	121.076	0.41	(1-Methylethenyl)pyrazine	C7H8N2	120.069	M+H	ISgroup_124_7_8	102110	0.076
HMDB37135	2	100000	8_1	211.133	149.6	Multiple	211.133	0.19	1-Benzyloxy-1-(2-methoxyethoxy)ethane	C12H18O3	210.126	M+H	ISgroup_8_1_14	1.66307e+06	0.133
HMDB37135	2	100000	11_1	211.133	51.5	Multiple	211.133	0.81	1-Benzyloxy-1-(2-methoxyethoxy)ethane	C12H18O3	210.126	M+H	ISgroup_11_1_14	3.69212e+06	0.133
HMDB37135	2	100000	160_1	211.133	209.5	Multiple	211.133	1.09	1-Benzyloxy-1-(2-methoxyethoxy)ethane	C12H18O3	210.126	M+H	ISgroup_160_1_14	1205200	0.133
HMDB37137	2	100000	62_1	217.143	31.9	Multiple	217.143	1.52	Butyl butyryllactate	C11H20O4	216.136	M+H	ISgroup_62_1_15	80481.9	0.143
HMDB37137	2	100000	161_1	217.143	284.5	Multiple	217.143	0.78	Butyl butyryllactate	C11H20O4	216.136	M+H	ISgroup_161_15_15	81725.2	0.143
HMDB37139	2	100000	183_1	193.158	8.2	Multiple	193.159	1.09	4-(266-Trimethyl-13-cyclohexadien-1-yl)-2-butanone	C13H20O	192.151	M+H	ISgroup_183_1_16	309416	0.158
HMDB37139	2	100000	143_1	193.159	288.6	Multiple	193.159	0.52	4-(266-Trimethyl-13-cyclohexadien-1-yl)-2-butanone	C13H20O	192.151	M+H	ISgroup_143_24_16	531647	0.159
HMDB37139	2	100000	62_4	193.158	92.3	Multiple	193.159	1.09	4-(266-Trimethyl-13-cyclohexadien-1-yl)-2-butanone	C13H20O	192.151	M+H	ISgroup_62_1_16	333120	0.158
HMDB37140	2	100000	62_1	142.069	97.6	Multiple	142.069	4.22	2-(1-Methylpropyl)thiazole	C7H11NS	141.061	M+H	ISgroup_62_1_7	113364	0.069
HMDB37147	2	100000	114_1	317.196	284.5	Multiple	317.196	0.41	5(6)-Butyl-14-dioxan-2-one	C16H28O6	316.189	M+H	ISgroup_114_23_20	63942	0.196
HMDB37147	2	100000	180_1	317.195	96.3	Multiple	317.196	1.2	5(6)-Butyl-14-dioxan-2-one	C16H28O6	316.189	M+H	ISgroup_180_1_20	104762	0.195
HMDB37148	2	100000	180_4	135.092	96.2	Multiple	135.092	0.44	67-Dihydro-2-methyl-5H-cyclopentabpyrazine	C8H10N2	134.084	M+H	ISgroup_180_1_10	150970	0.092
HMDB37149	2	100000	180_4	135.092	96.2	Multiple	135.092	0.44	67-Dihydro-5-methyl-5H-cyclopentabpyrazine	C8H10N2	134.084	M+H	ISgroup_180_1_10	150970	0.092
HMDB37150	2	100000	8_1	141.127	9.4	Multiple	141.127	0.71	2-Ethyl-2-heptenal	C9H16O	140.12	M+H	ISgroup_8_1_13	150647	0.127
HMDB37150	2	100000	126_1	141.127	93.4	Multiple	141.127	0.07	2-Ethyl-2-heptenal	C9H16O	140.12	M+H	ISgroup_126_2_13	115220	0.127
HMDB37151	2	100000	180_1	137.107	89.5	Multiple	137.107	0.8	2-Isopropyl-5-methylpyrazine	C8H12N2	136.1	M+H	ISgroup_180_1_11	322603	0.107
HMDB37151	2	100000	62_1	137.107	9	Multiple	137.107	0.44	2-Isopropyl-5-methylpyrazine	C8H12N2	136.1	M+H	ISgroup_62_1_11	249167	0.107
HMDB37151	2	100000	112_1	137.107	210.3	Multiple	137.107	0.07	2-Isopropyl-5-methylpyrazine	C8H12N2	136.1	M+H	ISgroup_112_15_11	377211	0.107
HMDB37152	2	100000	62_1	127.112	4.8	Multiple	127.112	0.16	2-Ethylidenehexanal	C8H14O	126.104	M+H	ISgroup_62_1_12	544031	0.112
HMDB37152	2	100000	181_1	127.112	97.3	Multiple	127.112	0.16	2-Ethylidenehexanal	C8H14O	126.104	M+H	ISgroup_181_3_12	429109	0.112
HMDB37155	2	100000	8_1	175.079	100	Multiple	175.079	1.88	44-Thiobis-2-butanone	C8H14O2S	174.071	M+H	ISgroup_8_1_8	72757.5	0.079
HMDB37155	2	100000	61_1	175.079	280.7	Multiple	175.079	3.43	44-Thiobis-2-butanone	C8H14O2S	174.071	M+H	ISgroup_61_7_8	76547.5	0.079
HMDB37156	2	100000	62_1	142.069	97.6	Multiple	142.069	4.22	4-Methyl-2-(1-methylethyl)thiazole	C7H11NS	141.061	M+H	ISgroup_62_1_7	113364	0.069
HMDB37157	2	100000	57_1	189.041	98.5	Multiple	189.04	3.23	2-Methyl-3-(propyldithio)furan	C8H12OS2	188.033	M+H	ISgroup_57_2_5	245769	0.041
HMDB37159	2	100000	62_1	172.115	30.6	Multiple	172.115	2.44	25-Dihydro-45-dimethyl-2-(2-methylpropyl)thiazole	C9H17NS	171.108	M+H	ISgroup_62_1_12	145108	0.115
HMDB37160	2	100000	8_16	165.091	145.9	Multiple	165.091	0.12	4-Methyl-2-phenyl-13-dioxolane	C10H12O2	164.084	M+H	ISgroup_8_1_10	1.4839e+06	0.091
HMDB37160	2	100000	180_1	165.091	54.7	Multiple	165.091	1.15	4-Methyl-2-phenyl-13-dioxolane	C10H12O2	164.084	M+H	ISgroup_180_1_10	4.19157e+06	0.091
HMDB37161	2	100000	7_1	155.143	283	Multiple	155.143	0.13	2-Isopropyl-5-methyl-2-hexenal	C10H18O	154.136	M+H	ISgroup_7_21_15	92398.2	0.143
HMDB37161	2	100000	62_1	155.143	48.6	Multiple	155.143	0.84	2-Isopropyl-5-methyl-2-hexenal	C10H18O	154.136	M+H	ISgroup_62_1_15	96165.8	0.143
HMDB37162	2	100000	160_1	309.227	146.1	Unique	309.227	0.16	123-Tris(1-ethoxyethoxy)propane	C15H32O6	308.22	M+H	ISgroup_160_1_23	956615	0.227
HMDB37162	2	100000	34_1	309.227	198.8	Unique	309.227	0.39	123-Tris(1-ethoxyethoxy)propane	C15H32O6	308.22	M+H	ISgroup_34_9_23	540830	0.227
HMDB37165	2	100000	8_43	193.122	203.4	Multiple	193.122	0.88	4-Methyl-2-(1-phenylethyl)-13-dioxolane 9CI	C12H16O2	192.115	M+H	ISgroup_8_1_13	887495	0.122
HMDB37165	2	100000	8_69	193.122	292.7	Multiple	193.122	0.67	4-Methyl-2-(1-phenylethyl)-13-dioxolane 9CI	C12H16O2	192.115	M+H	ISgroup_8_1_13	484781	0.122
HMDB37167	2	100000	8_5	141.091	158.1	Multiple	141.091	0.14	3-Ethyl-5-methyl-12-cyclopentanedione	C8H12O2	140.084	M+H	ISgroup_8_1_10	1.08092e+06	0.091
HMDB37167	2	100000	62_3	141.091	50.8	Multiple	141.091	0.71	3-Ethyl-5-methyl-12-cyclopentanedione	C8H12O2	140.084	M+H	ISgroup_62_1_10	2.78725e+06	0.091
HMDB37170	2	100000	8_1	141.127	9.4	Multiple	141.127	0.71	3-Methylene-2-octanone	C9H16O	140.12	M+H	ISgroup_8_1_13	150647	0.127
HMDB37170	2	100000	126_1	141.127	93.4	Multiple	141.127	0.07	3-Methylene-2-octanone	C9H16O	140.12	M+H	ISgroup_126_2_13	115220	0.127
HMDB37172	2	100000	62_18	153.127	255.3	Multiple	153.127	0.2	Tetrahydro-5-isopropenyl-2-methyl-2-vinylfuran	C10H16O	152.12	M+H	ISgroup_62_1_13	1.00157e+06	0.127
HMDB37172	2	100000	8_1	153.127	8.4	Multiple	153.127	0.78	Tetrahydro-5-isopropenyl-2-methyl-2-vinylfuran	C10H16O	152.12	M+H	ISgroup_8_1_13	448576	0.127
HMDB37172	2	100000	111_1	153.127	93.9	Multiple	153.127	0.59	Tetrahydro-5-isopropenyl-2-methyl-2-vinylfuran	C10H16O	152.12	M+H	ISgroup_111_2_13	469947	0.127
HMDB37173	2	100000	33_1	230.943	185.8	Unique	230.943	2.55	Di-2-thienyl disulfide	C8H6S4	229.935	M+H	ISgroup_33_6_95	161632	0.943
HMDB37174	2	100000	8_16	165.091	145.9	Multiple	165.091	0.12	p-Mentha-24(8)-dien-93-olide	C10H12O2	164.084	M+H	ISgroup_8_1_10	1.4839e+06	0.091
HMDB37174	2	100000	180_1	165.091	54.7	Multiple	165.091	1.15	p-Mentha-24(8)-dien-93-olide	C10H12O2	164.084	M+H	ISgroup_180_1_10	4.19157e+06	0.091
HMDB37175	2	100000	44_1	169.122	99.3	Multiple	169.122	0.41	4-Isopropyl-3-cyclohexene-1-carboxylic acid	C10H16O2	168.115	M+H	ISgroup_44_7_13	768708	0.122
HMDB37175	2	100000	121_1	169.122	289.3	Multiple	169.122	0.47	4-Isopropyl-3-cyclohexene-1-carboxylic acid	C10H16O2	168.115	M+H	ISgroup_121_23_13	1.40507e+06	0.122
HMDB37176	2	100000	76_1	144.084	286	Multiple	144.084	0.97	2-Ethyl-25-dihydro-45-dimethylthiazole	C7H13NS	143.077	M+H	ISgroup_76_14_9	144410	0.084
HMDB37176	2	100000	62_1	144.085	95.4	Multiple	144.084	4.72	2-Ethyl-25-dihydro-45-dimethylthiazole	C7H13NS	143.077	M+H	ISgroup_62_1_9	113466	0.085
HMDB37177	2	100000	8_1	197.081	9.6	Multiple	197.081	1.22	1-(245-Trihydroxyphenyl)-1-butanone	C10H12O4	196.074	M+H	ISgroup_8_1_9	108659	0.081
HMDB37177	2	100000	62_15	197.081	293.1	Multiple	197.081	0.71	1-(245-Trihydroxyphenyl)-1-butanone	C10H12O4	196.074	M+H	ISgroup_62_1_9	741326	0.081
HMDB37177	2	100000	180_3	197.081	91.5	Multiple	197.081	1.27	1-(245-Trihydroxyphenyl)-1-butanone	C10H12O4	196.074	M+H	ISgroup_180_1_9	1.43835e+06	0.081
HMDB37179	2	100000	62_1	201.148	26.5	Multiple	201.149	1.14	3-Nonanon-1-yl acetate	C11H20O3	200.141	M+H	ISgroup_62_1_15	84116.9	0.148
HMDB37181	2	100000	97_1	129.127	50.1	Multiple	129.127	0	xi-7-Octen-2-ol	C8H16O	128.12	M+H	ISgroup_97_3_13	89890.6	0.127
HMDB37183	2	100000	180_1	435.293	64.4	Unique	435.295	4.27	Polysorbate 60	C22H42O8	434.288	M+H	ISgroup_180_1_30	186639	0.293
HMDB37183	2	100000	165_1	435.295	280	Unique	435.295	1.31	Polysorbate 60	C22H42O8	434.288	M+H	ISgroup_165_16_30	38217.4	0.295
HMDB37184	2	100000	62_1	245.174	38.9	Multiple	245.175	1.51	()-14-Nonanediol diacetate	C13H24O4	244.167	M+H	ISgroup_62_1_18	86034.6	0.174
HMDB37184	2	100000	62_22	245.175	279.1	Multiple	245.175	0.9	()-14-Nonanediol diacetate	C13H24O4	244.167	M+H	ISgroup_62_1_18	72563.7	0.175
HMDB37185	2	100000	34_6	185.153	95.2	Multiple	185.154	0.97	Rhodinyl formate	C11H20O2	184.146	M+H	ISgroup_34_4_16	139992	0.153
HMDB37186	2	100000	62_1	199.169	92.8	Multiple	199.169	1.05	Rhodinyl acetate	C12H22O2	198.162	M+H	ISgroup_62_1_17	165882	0.169
HMDB37187	2	100000	62_6	213.185	96.2	Multiple	213.185	0.75	Rhodinyl propionate	C13H24O2	212.178	M+H	ISgroup_62_1_19	106364	0.185
HMDB37187	2	100000	119_1	213.185	295.6	Multiple	213.185	0.52	Rhodinyl propionate	C13H24O2	212.178	M+H	ISgroup_119_24_19	352627	0.185
HMDB37188	2	100000	8_1	227.2	7.5	Multiple	227.201	1.41	Rhodinyl butyrate	C14H26O2	226.193	M+H	ISgroup_8_1_21	519270	0.2
HMDB37188	2	100000	76_1	227.2	209.9	Multiple	227.201	0.31	Rhodinyl butyrate	C14H26O2	226.193	M+H	ISgroup_76_11_21	297543	0.2
HMDB37189	2	100000	8_1	227.2	7.5	Multiple	227.201	1.41	Rhodinyl isobutyrate	C14H26O2	226.193	M+H	ISgroup_8_1_21	519270	0.2
HMDB37189	2	100000	76_1	227.2	209.9	Multiple	227.201	0.31	Rhodinyl isobutyrate	C14H26O2	226.193	M+H	ISgroup_76_11_21	297543	0.2
HMDB37190	2	100000	20_1	241.216	92.8	Multiple	241.216	0.62	Rhodinyl isovalerate	C15H28O2	240.209	M+H	ISgroup_20_4_22	227895	0.216
HMDB37194	2	100000	62_1	207.138	289.8	Multiple	207.138	0.43	Ethyl ()-2-ethyl-3-phenylpropanoate	C13H18O2	206.131	M+H	ISgroup_62_1_14	1.43061e+06	0.138
HMDB37194	2	100000	8_5	207.138	144	Multiple	207.138	0.43	Ethyl ()-2-ethyl-3-phenylpropanoate	C13H18O2	206.131	M+H	ISgroup_8_1_14	948580	0.138
HMDB37194	2	100000	180_1	207.138	51.6	Multiple	207.138	0.97	Ethyl ()-2-ethyl-3-phenylpropanoate	C13H18O2	206.131	M+H	ISgroup_180_1_14	2.70053e+06	0.138
HMDB37195	2	100000	132_1	239.2	93.3	Multiple	239.201	0.92	2-Propenyl cyclohexanehexanoate	C15H26O2	238.193	M+H	ISgroup_132_4_21	336240	0.2
HMDB37196	2	100000	8_5	141.091	158.1	Multiple	141.091	0.14	Ethyl 2-methyl-34-pentadienoate	C8H12O2	140.084	M+H	ISgroup_8_1_10	1.08092e+06	0.091
HMDB37196	2	100000	62_3	141.091	50.8	Multiple	141.091	0.71	Ethyl 2-methyl-34-pentadienoate	C8H12O2	140.084	M+H	ISgroup_62_1_10	2.78725e+06	0.091
HMDB37197	2	100000	62_1	255.196	148.4	Multiple	255.195	0.39	Kessyl glycol	C15H26O3	254.188	M+H	ISgroup_62_1_20	698538	0.196
HMDB37197	2	100000	133_1	255.195	208.4	Multiple	255.195	0.43	Kessyl glycol	C15H26O3	254.188	M+H	ISgroup_133_2_20	458383	0.195
HMDB37205	2	100000	18_1	440.07	170.1	Unique	440.068	4.18	(2R)-2-Hydroxy-2-phenylethyl glucosinolate	C15H21NO10S2	439.061	M+H	ISgroup_18_5_7	37078.2	0.07
HMDB37209	2	100000	62_1	263.2	93.5	Multiple	263.201	0.65	alpha-Santalyl acetate	C17H26O2	262.193	M+H	ISgroup_62_1_21	509160	0.2
HMDB37209	2	100000	62_18	263.2	291.3	Multiple	263.201	0.34	alpha-Santalyl acetate	C17H26O2	262.193	M+H	ISgroup_62_1_21	277504	0.2
HMDB37211	2	100000	20_1	241.216	92.8	Multiple	241.216	0.62	Menthyl isovalerate	C15H28O2	240.209	M+H	ISgroup_20_4_22	227895	0.216
HMDB37212	2	100000	5_1	229.18	24.4	Multiple	229.18	1.18	Menthyl lactate	C13H24O3	228.173	M+H	ISgroup_5_1_18	131048	0.18
HMDB37212	2	100000	5_26	229.18	288.8	Multiple	229.18	0.26	Menthyl lactate	C13H24O3	228.173	M+H	ISgroup_5_17_18	232809	0.18
HMDB37214	2	100000	7_1	155.143	283	Multiple	155.143	0.13	cis-beta-Terpineol	C10H18O	154.136	M+H	ISgroup_7_21_15	92398.2	0.143
HMDB37214	2	100000	62_1	155.143	48.6	Multiple	155.143	0.84	cis-beta-Terpineol	C10H18O	154.136	M+H	ISgroup_62_1_15	96165.8	0.143
HMDB37215	2	100000	7_1	155.143	283	Multiple	155.143	0.13	trans-beta-Terpineol	C10H18O	154.136	M+H	ISgroup_7_21_15	92398.2	0.143
HMDB37215	2	100000	62_1	155.143	48.6	Multiple	155.143	0.84	trans-beta-Terpineol	C10H18O	154.136	M+H	ISgroup_62_1_15	96165.8	0.143
HMDB37216	2	100000	180_1	273.185	53.1	Multiple	273.185	1.02	Linalyl phenylacetate	C18H24O2	272.178	M+H	ISgroup_180_1_19	778948	0.185
HMDB37216	2	100000	168_1	273.185	288.5	Multiple	273.185	0.62	Linalyl phenylacetate	C18H24O2	272.178	M+H	ISgroup_168_11_19	122255	0.185
HMDB37217	2	100000	8_13	171.138	140.3	Multiple	171.138	0.29	xi-5-Hexyldihydro-2(3H)-furanone	C10H18O2	170.131	M+H	ISgroup_8_1_14	1.01035e+06	0.138
HMDB37218	2	100000	180_1	265.216	54.7	Multiple	265.216	0.79	Guaiol acetate	C17H28O2	264.209	M+H	ISgroup_180_1_22	2.01024e+06	0.216
HMDB37218	2	100000	62_9	265.216	145.8	Multiple	265.216	0.3	Guaiol acetate	C17H28O2	264.209	M+H	ISgroup_62_1_22	1.14046e+06	0.216
HMDB37224	2	100000	180_1	265.216	54.7	Multiple	265.216	0.79	alpha-Caryophyllene alcohol acetate	C17H28O2	264.209	M+H	ISgroup_180_1_22	2.01024e+06	0.216
HMDB37224	2	100000	62_9	265.216	145.8	Multiple	265.216	0.3	alpha-Caryophyllene alcohol acetate	C17H28O2	264.209	M+H	ISgroup_62_1_22	1.14046e+06	0.216
HMDB37225	2	100000	34_6	185.153	95.2	Multiple	185.154	0.97	Methyl citronellate	C11H20O2	184.146	M+H	ISgroup_34_4_16	139992	0.153
HMDB37226	2	100000	62_6	213.185	96.2	Multiple	213.185	0.75	Citronellyl propionate	C13H24O2	212.178	M+H	ISgroup_62_1_19	106364	0.185
HMDB37226	2	100000	119_1	213.185	295.6	Multiple	213.185	0.52	Citronellyl propionate	C13H24O2	212.178	M+H	ISgroup_119_24_19	352627	0.185
HMDB37227	2	100000	8_1	227.2	7.5	Multiple	227.201	1.41	Citronellyl butyrate	C14H26O2	226.193	M+H	ISgroup_8_1_21	519270	0.2
HMDB37227	2	100000	76_1	227.2	209.9	Multiple	227.201	0.31	Citronellyl butyrate	C14H26O2	226.193	M+H	ISgroup_76_11_21	297543	0.2
HMDB37228	2	100000	8_1	227.2	7.5	Multiple	227.201	1.41	Citronellyl isobutyrate	C14H26O2	226.193	M+H	ISgroup_8_1_21	519270	0.2
HMDB37228	2	100000	76_1	227.2	209.9	Multiple	227.201	0.31	Citronellyl isobutyrate	C14H26O2	226.193	M+H	ISgroup_76_11_21	297543	0.2
HMDB37229	2	100000	20_1	241.216	92.8	Multiple	241.216	0.62	Citronellyl pentanoate	C15H28O2	240.209	M+H	ISgroup_20_4_22	227895	0.216
HMDB37234	2	100000	62_5	223.205	93.6	Multiple	223.206	0.85	Koraiol	C15H26O	222.198	M+H	ISgroup_62_1_21	122430	0.205
HMDB37234	2	100000	67_1	223.206	291.7	Multiple	223.206	0.58	Koraiol	C15H26O	222.198	M+H	ISgroup_67_136_21	238535	0.206
HMDB37235	2	318076	180_1	181.086	58.1	Multiple	181.086	1.6	Quassinol	C20H24O6	360.157	M+2H	ISgroup_180_1_9	2.72377e+06	0.086
HMDB37235	2	318076	180_1	361.166	48.9	Multiple	361.165	4.24	Quassinol	C20H24O6	360.157	M+H	ISgroup_180_1_17	294896	0.166
HMDB37235	2	318076	180_1	362.165	47.8	Multiple	NA	NA	Quassinol	C20H24O6	-	M+H_[+1]	ISgroup_180_1_17	61429.8	0.16483
HMDB37244	2	100000	8_7	225.148	204.2	Multiple	225.149	0.76	(8alpha10beta11beta)-3-Hydroxy-415-dinor-1(5)-xanthen-128-olide	C13H20O3	224.141	M+H	ISgroup_8_1_15	493080	0.148
HMDB37244	2	100000	8_1	225.148	115.6	Multiple	225.149	0.76	(8alpha10beta11beta)-3-Hydroxy-415-dinor-1(5)-xanthen-128-olide	C13H20O3	224.141	M+H	ISgroup_8_1_15	1.01633e+06	0.148
HMDB37244	2	100000	62_1	225.148	47.6	Multiple	225.149	1.64	(8alpha10beta11beta)-3-Hydroxy-415-dinor-1(5)-xanthen-128-olide	C13H20O3	224.141	M+H	ISgroup_62_1_15	1.9256e+06	0.148
HMDB37245	2	2625000	180_1	151.075	53.7	Multiple	151.075	1.13	Myrigalone A	C18H20O4	300.136	M+2H	ISgroup_180_1_8	3.12194e+06	0.075
HMDB37245	2	2625000	180_1	301.143	58.1	Multiple	301.143	1.56	Myrigalone A	C18H20O4	300.136	M+H	ISgroup_180_1_15	305220	0.143
HMDB37246	2	2625000	180_1	151.075	53.7	Multiple	151.075	1.13	Myrigalon B	C18H20O4	300.136	M+2H	ISgroup_180_1_8	3.12194e+06	0.075
HMDB37246	2	2625000	180_1	301.143	58.1	Multiple	301.143	1.56	Myrigalon B	C18H20O4	300.136	M+H	ISgroup_180_1_15	305220	0.143
HMDB37254	2	99999	180_1	273.075	183.1	Multiple	273.076	1.65	(2R3R)-347-Trihydroxyflavanone	C15H12O5	272.068	M+H	ISgroup_180_1_8	250071	0.075
HMDB37255	2	100000	180_9	283.096	190.5	Multiple	283.096	2.51	5-Hydroxy-7-methoxy-6-methylflavone	C17H14O4	282.089	M+H	ISgroup_180_1_10	342974	0.096
HMDB37256	2	100000	147_1	896.53	59.5	Unique	896.53	0.16	Chlorophyll d	C54H71MgN4O6	895.522	M+H	ISgroup_147_2_53	16661.4	0.53
HMDB37261	2	100000	82_1	344.098	4.4	Multiple	344.098	0.49	DHBOA-Glc	C14H17NO9	343.09	M+H	ISgroup_82_1_10	22441.6	0.098
HMDB37266	2	100000	160_1	117.091	94.5	Multiple	117.091	0.68	224-Trimethyl-13-dioxolane	C6H12O2	116.084	M+H	ISgroup_160_1_10	224314	0.091
HMDB37271	2	2.18182e+07	180_4	177.091	55.2	Multiple	177.092	4.57	26-Dimethoxy-4-(1-propenyl)phenol	C11H14O3	194.094	M+H-H2O	ISgroup_180_1_10	3.26296e+06	0.091
HMDB37271	2	2.18182e+07	180_4	411.178	51.2	Multiple	411.178	0.36	26-Dimethoxy-4-(1-propenyl)phenol	C11H14O3	194.094	2M+Na	ISgroup_180_1_18	281644	0.178
HMDB37271	2	2.18182e+07	180_4	389.195	57.7	Multiple	389.196	2.39	26-Dimethoxy-4-(1-propenyl)phenol	C11H14O3	194.094	2M+H	ISgroup_180_1_20	7.97329e+06	0.195
HMDB37271	2	2.18182e+07	180_4	196.105	53.6	Multiple	NA	NA	26-Dimethoxy-4-(1-propenyl)phenol	C11H14O3	-	M+H_[+1]	ISgroup_180_1_11	400098	0.10469
HMDB37271	2	2.18182e+07	180_4	195.101	56.5	Multiple	195.102	1.23	26-Dimethoxy-4-(1-propenyl)phenol	C11H14O3	194.094	M+H	ISgroup_180_1_11	3.2478e+06	0.101
HMDB37272	2	100000	62_1	179.143	50.4	Multiple	179.143	1.45	2-Ethoxy-1-methyl-4-(1-methylethyl)benzene	C12H18O	178.136	M+H	ISgroup_62_1_15	1.92185e+06	0.143
HMDB37272	2	100000	14_1	179.143	286.7	Multiple	179.143	0.73	2-Ethoxy-1-methyl-4-(1-methylethyl)benzene	C12H18O	178.136	M+H	ISgroup_14_4_15	1.2383e+06	0.143
HMDB37273	2	100000	62_9	265.216	145.8	Multiple	265.216	0.3	beta-Caryophyllene alcohol acetate	C17H28O2	264.209	M+H	ISgroup_62_1_22	1.14046e+06	0.216
HMDB37273	2	100000	180_1	265.216	54.7	Multiple	265.216	0.79	beta-Caryophyllene alcohol acetate	C17H28O2	264.209	M+H	ISgroup_180_1_22	2.01024e+06	0.216
HMDB37274	2	100000	14_1	183.065	12.7	Multiple	183.065	1.53	Maltol propionate	C9H10O4	182.058	M+H	ISgroup_14_1_7	90328.7	0.065
HMDB37275	2	100000	180_1	197.19	41.6	Multiple	197.19	0.91	2-Tridecenal	C13H24O	196.183	M+H	ISgroup_180_1_19	78144.7	0.19
HMDB37275	2	100000	62_18	197.19	285.8	Multiple	197.19	0.61	2-Tridecenal	C13H24O	196.183	M+H	ISgroup_62_1_19	61715.8	0.19
HMDB37276	2	100000	180_1	155.106	57.2	Multiple	155.107	1.22	Octahydro-2H-1-benzopyran-2-one	C9H14O2	154.099	M+H	ISgroup_180_1_11	3.43642e+06	0.106
HMDB37276	2	100000	8_2	155.107	147	Multiple	155.107	0.13	Octahydro-2H-1-benzopyran-2-one	C9H14O2	154.099	M+H	ISgroup_8_1_11	1.59963e+06	0.107
HMDB37277	2	100000	62_25	193.086	293.8	Multiple	193.086	0.67	Isoeugenol formate	C11H12O3	192.079	M+H	ISgroup_62_1_9	793646	0.086
HMDB37277	2	100000	180_1	193.086	57.1	Multiple	193.086	1.61	Isoeugenol formate	C11H12O3	192.079	M+H	ISgroup_180_1_9	2143110	0.086
HMDB37278	2	100000	32_1	283.132	175.1	Unique	283.133	2.26	Isoeugenol phenylacetate	C18H18O3	282.126	M+H	ISgroup_32_6_14	131116	0.132
HMDB37278	2	100000	168_1	283.132	54.9	Unique	283.133	1.45	Isoeugenol phenylacetate	C18H18O3	282.126	M+H	ISgroup_168_3_14	53789.8	0.132
HMDB37279	2	100000	132_1	239.2	93.3	Multiple	239.201	0.92	210-Bisaboladiene-14-diol	C15H26O2	238.193	M+H	ISgroup_132_4_21	336240	0.2
HMDB37280	2	100000	8_1	153.127	8.4	Multiple	153.127	0.78	Junionone	C10H16O	152.12	M+H	ISgroup_8_1_13	448576	0.127
HMDB37280	2	100000	111_1	153.127	93.9	Multiple	153.127	0.59	Junionone	C10H16O	152.12	M+H	ISgroup_111_2_13	469947	0.127
HMDB37280	2	100000	62_18	153.127	255.3	Multiple	153.127	0.2	Junionone	C10H16O	152.12	M+H	ISgroup_62_1_13	1.00157e+06	0.127
HMDB37282	2	100000	124_1	121.076	94.1	Multiple	121.076	0.41	2-Methyl-5-vinylpyrazine	C7H8N2	120.069	M+H	ISgroup_124_7_8	102110	0.076
HMDB37284	2	100000	132_1	239.2	93.3	Multiple	239.201	0.92	5(1-10)-Abeo-112-patchoulanediol	C15H26O2	238.193	M+H	ISgroup_132_4_21	336240	0.2
HMDB37285	2	100000	25_1	140.053	155.6	Multiple	140.053	0.71	24-Dimethyl-5-vinylthiazole	C7H9NS	139.046	M+H	ISgroup_25_7_6	307655	0.053
HMDB37285	2	100000	140_1	140.053	22.1	Multiple	140.053	4.36	24-Dimethyl-5-vinylthiazole	C7H9NS	139.046	M+H	ISgroup_140_1_6	67942.9	0.053
HMDB37285	2	100000	158_1	140.054	101.7	Multiple	140.053	4.86	24-Dimethyl-5-vinylthiazole	C7H9NS	139.046	M+H	ISgroup_158_3_6	263673	0.054
HMDB37286	2	100000	181_1	211.169	93.4	Multiple	211.169	1.18	Citral propylene glycol acetal	C13H22O2	210.162	M+H	ISgroup_181_3_17	222369	0.169
HMDB37286	2	100000	62_19	211.169	294.5	Multiple	211.169	0.99	Citral propylene glycol acetal	C13H22O2	210.162	M+H	ISgroup_62_1_17	500368	0.169
HMDB37287	2	100000	62_26	136.112	294.2	Multiple	136.112	0.15	3-(2-Methylpropyl)pyridine	C9H13N	135.105	M+H	ISgroup_62_1_12	217816	0.112
HMDB37287	2	100000	62_8	136.112	91.3	Multiple	136.112	0.37	3-(2-Methylpropyl)pyridine	C9H13N	135.105	M+H	ISgroup_62_1_12	547683	0.112
HMDB37290	2	100000	14_1	152.987	208.9	Multiple	152.986	4.25	3-Methyl-124-trithiane	C4H8S3	151.979	M+H	ISgroup_14_3_99	2897609	0.987
HMDB37291	2	100000	62_8	136.112	91.3	Multiple	136.112	0.37	2-(2-Methylpropyl)pyridine	C9H13N	135.105	M+H	ISgroup_62_1_12	547683	0.112
HMDB37291	2	100000	62_26	136.112	294.2	Multiple	136.112	0.15	2-(2-Methylpropyl)pyridine	C9H13N	135.105	M+H	ISgroup_62_1_12	217816	0.112
HMDB37293	2	100000	160_1	114.091	200.4	Multiple	114.091	0.09	2-Acetylpyrrolidine	C6H11NO	113.084	M+H	ISgroup_160_1_10	4.33638e+06	0.091
HMDB37294	2	100000	5_1	165.127	289	Multiple	165.127	0.55	2-Methyl-3-(2-pentenyl)-2-cyclopenten-1-one	C11H16O	164.12	M+H	ISgroup_5_17_13	1.01572e+06	0.127
HMDB37294	2	100000	14_1	165.127	8.3	Multiple	165.127	0.79	2-Methyl-3-(2-pentenyl)-2-cyclopenten-1-one	C11H16O	164.12	M+H	ISgroup_14_1_13	403496	0.127
HMDB37294	2	100000	180_1	165.127	49.6	Multiple	165.127	1.15	2-Methyl-3-(2-pentenyl)-2-cyclopenten-1-one	C11H16O	164.12	M+H	ISgroup_180_1_13	1368737	0.127
HMDB37301	2	100000	180_1	197.153	49.8	Multiple	197.154	1.78	p-Menth-1-en-9-ol acetate	C12H20O2	196.146	M+H	ISgroup_180_1_16	1.67252e+06	0.153
HMDB37301	2	100000	62_18	197.154	251	Multiple	197.154	0.51	p-Menth-1-en-9-ol acetate	C12H20O2	196.146	M+H	ISgroup_62_1_16	1.18287e+06	0.154
HMDB37302	2	100000	8_1	153.127	8.4	Multiple	153.127	0.78	xi-p-Mentha-38-dien-1-ol	C10H16O	152.12	M+H	ISgroup_8_1_13	448576	0.127
HMDB37302	2	100000	62_18	153.127	255.3	Multiple	153.127	0.2	xi-p-Mentha-38-dien-1-ol	C10H16O	152.12	M+H	ISgroup_62_1_13	1.00157e+06	0.127
HMDB37302	2	100000	111_1	153.127	93.9	Multiple	153.127	0.59	xi-p-Mentha-38-dien-1-ol	C10H16O	152.12	M+H	ISgroup_111_2_13	469947	0.127
HMDB37303	2	100000	111_1	153.127	93.9	Multiple	153.127	0.59	xi-p-Mentha-1(7)2-dien-4-ol	C10H16O	152.12	M+H	ISgroup_111_2_13	469947	0.127
HMDB37303	2	100000	62_18	153.127	255.3	Multiple	153.127	0.2	xi-p-Mentha-1(7)2-dien-4-ol	C10H16O	152.12	M+H	ISgroup_62_1_13	1.00157e+06	0.127
HMDB37303	2	100000	8_1	153.127	8.4	Multiple	153.127	0.78	xi-p-Mentha-1(7)2-dien-4-ol	C10H16O	152.12	M+H	ISgroup_8_1_13	448576	0.127
HMDB37305	2	100000	62_1	199.169	92.8	Multiple	199.169	1.05	Methyl 9-undecenoate	C12H22O2	198.162	M+H	ISgroup_62_1_17	165882	0.169
HMDB37307	2	100000	181_1	211.169	93.4	Multiple	211.169	1.18	Propyl 24-decadienoate	C13H22O2	210.162	M+H	ISgroup_181_3_17	222369	0.169
HMDB37307	2	100000	62_19	211.169	294.5	Multiple	211.169	0.99	Propyl 24-decadienoate	C13H22O2	210.162	M+H	ISgroup_62_1_17	500368	0.169
HMDB37308	2	100000	62_1	209.081	291.9	Multiple	209.081	0.57	1-(2-Methoxy-34-methylenedioxyphenyl)-1-propanone	C11H12O4	208.074	M+H	ISgroup_62_1_9	205685	0.081
HMDB37308	2	100000	180_1	209.08	58.7	Multiple	209.081	2.2	1-(2-Methoxy-34-methylenedioxyphenyl)-1-propanone	C11H12O4	208.074	M+H	ISgroup_180_1_9	904584	0.08
HMDB37309	2	100000	34_6	185.153	95.2	Multiple	185.154	0.97	5-Hexyldihydro-4-methyl-2(3H)-furanone	C11H20O2	184.146	M+H	ISgroup_34_4_16	139992	0.153
HMDB37325	2	100000	180_2	279.122	99.6	Multiple	279.123	3.48	Achimilic acid	C15H18O5	278.115	M+H	ISgroup_180_1_13	716031	0.122
HMDB37325	2	100000	62_1	279.122	9.6	Multiple	279.123	2.87	Achimilic acid	C15H18O5	278.115	M+H	ISgroup_62_1_13	71013.7	0.122
HMDB37325	2	100000	8_19	279.123	279.9	Multiple	279.123	0.86	Achimilic acid	C15H18O5	278.115	M+H	ISgroup_8_1_13	72792.4	0.123
HMDB37326	2	100000	82_1	213.149	168.6	Multiple	213.149	0.09	Traumatin	C12H20O3	212.141	M+H	ISgroup_82_4_15	518914	0.149
HMDB37326	2	100000	121_1	213.148	258.4	Multiple	213.149	0.56	Traumatin	C12H20O3	212.141	M+H	ISgroup_121_22_15	1.96933e+06	0.148
HMDB37326	2	100000	62_1	213.148	49.5	Multiple	213.149	1.69	Traumatin	C12H20O3	212.141	M+H	ISgroup_62_1_15	1.56332e+06	0.148
HMDB37327	2	100000	7_1	437.436	277.8	Multiple	437.435	1.69	810-Nonacosanedione	C29H56O2	436.428	M+H	ISgroup_7_21_44	87663.1	0.436
HMDB37327	2	100000	168_1	437.436	6.2	Multiple	437.435	0.8	810-Nonacosanedione	C29H56O2	436.428	M+H	ISgroup_168_1_44	82402.9	0.436
HMDB37327	2	100000	62_1	437.435	120.5	Multiple	437.435	0.11	810-Nonacosanedione	C29H56O2	436.428	M+H	ISgroup_62_1_44	177360	0.435
HMDB37327	2	100000	55_1	437.434	88.5	Multiple	437.435	3.31	810-Nonacosanedione	C29H56O2	436.428	M+H	ISgroup_55_4_44	117348	0.434
HMDB37328	2	100000	7_1	437.436	277.8	Multiple	437.435	1.69	1214-Nonacosanedione	C29H56O2	436.428	M+H	ISgroup_7_21_44	87663.1	0.436
HMDB37328	2	100000	55_1	437.434	88.5	Multiple	437.435	3.31	1214-Nonacosanedione	C29H56O2	436.428	M+H	ISgroup_55_4_44	117348	0.434
HMDB37328	2	100000	168_1	437.436	6.2	Multiple	437.435	0.8	1214-Nonacosanedione	C29H56O2	436.428	M+H	ISgroup_168_1_44	82402.9	0.436
HMDB37328	2	100000	62_1	437.435	120.5	Multiple	437.435	0.11	1214-Nonacosanedione	C29H56O2	436.428	M+H	ISgroup_62_1_44	177360	0.435
HMDB37329	2	100000	62_1	199.169	92.8	Multiple	199.169	1.05	Ethyl 2-decenoate	C12H22O2	198.162	M+H	ISgroup_62_1_17	165882	0.169
HMDB37338	2	100000	180_1	493.148	57.3	Unique	493.149	2.98	Americanin B	C27H24O9	492.142	M+H	ISgroup_180_1_15	121271	0.148
HMDB37340	2	100000	180_1	433.113	180.3	Multiple	433.113	0.44	Cosmosiin	C21H20O10	432.106	M+H	ISgroup_180_1_12	200484	0.113
HMDB37357	2	100000	8_1	319.045	216.1	Multiple	319.045	0.25	334558-Hexahydroxyflavone	C15H10O8	318.038	M+H	ISgroup_8_1_5	270347	0.045
HMDB37369	2	100000	76_1	227.2	209.9	Multiple	227.201	0.31	Butyl 2-decenoate	C14H26O2	226.193	M+H	ISgroup_76_11_21	297543	0.2
HMDB37369	2	100000	8_1	227.2	7.5	Multiple	227.201	1.41	Butyl 2-decenoate	C14H26O2	226.193	M+H	ISgroup_8_1_21	519270	0.2
HMDB37371	2	100000	180_1	371.077	210.5	Unique	371.076	3.53	Suillusin	C19H14O8	370.069	M+H	ISgroup_180_1_8	255864	0.077
HMDB37379	2	100000	150_1	473.292	88.4	Multiple	473.29	3.85	Vamonolide	C28H40O6	472.282	M+H	ISgroup_150_4_30	76114.1	0.292
HMDB37380	2	100000	57_1	411.325	49.2	Multiple	411.326	1.46	(6alpha22E)-6-Hydroxy-4722-ergostatrien-3-one	C28H42O2	410.318	M+H	ISgroup_57_2_33	163544	0.325
HMDB37384	2	100000	185_1	953.088	160.8	Multiple	953.089	0.99	Granatin B	C41H28O27	952.082	M+H	ISgroup_185_3_9	65030.6	0.088
HMDB37385	2	100000	8_1	187.116	151.1	Multiple	187.115	3.69	8-Mercapto-p-menthan-3-one	C10H18OS	186.108	M+H	ISgroup_8_1_12	285094	0.116
HMDB37385	2	100000	62_4	187.116	94.1	Multiple	187.115	3.9	8-Mercapto-p-menthan-3-one	C10H18OS	186.108	M+H	ISgroup_62_1_12	63159.9	0.116
HMDB37386	2	100000	62_24	229.127	273.5	Multiple	229.126	4.36	(S)-Menthone 8-thioacetate	C12H20O2S	228.118	M+H	ISgroup_62_1_13	82156.2	0.127
HMDB37386	2	100000	62_2	229.127	30.1	Multiple	229.126	4.98	(S)-Menthone 8-thioacetate	C12H20O2S	228.118	M+H	ISgroup_62_1_13	78419.9	0.127
HMDB37387	2	100000	75_1	173.153	249.6	Multiple	173.154	1.21	(1S3R4R)-p-Menthane-13-diol	C10H20O2	172.146	M+H	ISgroup_75_11_16	120849	0.153
HMDB37388	2	100000	62_1	183.138	250	Multiple	183.138	0.82	Tsibulin 2	C11H18O2	182.131	M+H	ISgroup_62_1_14	1.09132e+06	0.138
HMDB37388	2	100000	133_1	183.137	54.9	Multiple	183.138	2.57	Tsibulin 2	C11H18O2	182.131	M+H	ISgroup_133_2_14	1.23023e+06	0.137
HMDB37390	2	100000	181_1	211.169	93.4	Multiple	211.169	1.18	Tsibulin 1	C13H22O2	210.162	M+H	ISgroup_181_3_17	222369	0.169
HMDB37390	2	100000	62_19	211.169	294.5	Multiple	211.169	0.99	Tsibulin 1	C13H22O2	210.162	M+H	ISgroup_62_1_17	500368	0.169
HMDB37391	2	100000	62_1	235.169	54.9	Multiple	235.169	1.4	p-Hydroxynonanophenone	C15H22O2	234.162	M+H	ISgroup_62_1_17	2.35586e+06	0.169
HMDB37391	2	100000	101_1	235.169	144.4	Multiple	235.169	0.21	p-Hydroxynonanophenone	C15H22O2	234.162	M+H	ISgroup_101_246_17	944251	0.169
HMDB37391	2	100000	7_1	235.169	248.1	Multiple	235.169	0.64	p-Hydroxynonanophenone	C15H22O2	234.162	M+H	ISgroup_7_19_17	2.11232e+06	0.169
HMDB37392	2	100000	62_1	221.19	92.4	Multiple	221.19	1.13	4(15)-Copaen-11-ol	C15H24O	220.183	M+H	ISgroup_62_1_19	255608	0.19
HMDB37393	2	100000	62_13	237.185	167.9	Multiple	237.185	1.73	(3xi7(11)Z)-7(11)-Copaene-412-diol	C15H24O2	236.178	M+H	ISgroup_62_1_19	626759	0.185
HMDB37394	2	100000	62_5	223.205	93.6	Multiple	223.206	0.85	3xi-4-Copanol	C15H26O	222.198	M+H	ISgroup_62_1_21	122430	0.205
HMDB37394	2	100000	67_1	223.206	291.7	Multiple	223.206	0.58	3xi-4-Copanol	C15H26O	222.198	M+H	ISgroup_67_136_21	238535	0.206
HMDB37395	2	100000	62_1	221.19	92.4	Multiple	221.19	1.13	11-Copaen-4-ol	C15H24O	220.183	M+H	ISgroup_62_1_19	255608	0.19
HMDB37398	2	100000	62_1	215.164	5.8	Multiple	215.164	1.39	4-Acetoxy-2-hexyltetrahydrofuran	C12H22O3	214.157	M+H	ISgroup_62_1_17	291084	0.164
HMDB37398	2	100000	62_7	215.164	94.3	Multiple	215.164	0.46	4-Acetoxy-2-hexyltetrahydrofuran	C12H22O3	214.157	M+H	ISgroup_62_1_17	120102	0.164
HMDB37412	2	100000	180_7	595.168	225.4	Multiple	595.166	3.76	36-Diglucopyranosyl-457-trihydroxyflavone	C27H30O15	594.158	M+H	ISgroup_180_1_17	14608.9	0.168
HMDB37412	2	100000	180_1	595.168	147.1	Multiple	595.166	4.07	36-Diglucopyranosyl-457-trihydroxyflavone	C27H30O15	594.158	M+H	ISgroup_180_1_17	208668	0.168
HMDB37420	2	100000	97_1	591.172	201.9	Multiple	591.171	2.47	Maysin 3-methyl ether	C28H30O14	590.164	M+H	ISgroup_97_6_18	21284.9	0.172
HMDB37421	2	100000	180_1	561.161	146.5	Multiple	561.16	1.46	Apimaysin	C27H28O13	560.153	M+H	ISgroup_180_1_17	125529	0.161
HMDB37426	2	100000	180_7	595.168	225.4	Multiple	595.166	3.76	Astragalin 7-rhamnoside	C27H30O15	594.158	M+H	ISgroup_180_1_17	14608.9	0.168
HMDB37426	2	100000	180_1	595.168	147.1	Multiple	595.166	4.07	Astragalin 7-rhamnoside	C27H30O15	594.158	M+H	ISgroup_180_1_17	208668	0.168
HMDB37435	2	100000	169_1	741.18	179	Multiple	741.181	1.42	24-Bis-O-(4-hydroxycinnamoyl)astragalin	C39H32O15	740.174	M+H	ISgroup_169_2_19	172100	0.18
HMDB37436	2	100000	169_1	741.18	179	Multiple	741.181	1.42	Kaempferol 3-(26-di-(E)-p-coumarylglucoside)	C39H32O15	740.174	M+H	ISgroup_169_2_19	172100	0.18
HMDB37444	2	100000	180_1	407.184	156.1	Multiple	407.185	2.7	(S)-Cajaflavanone	C25H26O5	406.178	M+H	ISgroup_180_1_19	253054	0.184
HMDB37445	2	100000	62_1	325.144	118.3	Multiple	325.143	0.43	(S)-57-Dihydroxy-6-prenylflavanone	C20H20O4	324.136	M+H	ISgroup_62_1_15	556984	0.144
HMDB37445	2	100000	160_1	325.143	8.1	Multiple	325.143	0.43	(S)-57-Dihydroxy-6-prenylflavanone	C20H20O4	324.136	M+H	ISgroup_160_1_15	729644	0.143
HMDB37446	2	100000	180_7	595.168	225.4	Multiple	595.166	3.76	Orientin 2-rhamnoside	C27H30O15	594.158	M+H	ISgroup_180_1_17	14608.9	0.168
HMDB37446	2	100000	180_1	595.168	147.1	Multiple	595.166	4.07	Orientin 2-rhamnoside	C27H30O15	594.158	M+H	ISgroup_180_1_17	208668	0.168
HMDB37447	2	100000	180_7	595.168	225.4	Multiple	595.166	3.76	Orientin 7-rhamnoside	C27H30O15	594.158	M+H	ISgroup_180_1_17	14608.9	0.168
HMDB37447	2	100000	180_1	595.168	147.1	Multiple	595.166	4.07	Orientin 7-rhamnoside	C27H30O15	594.158	M+H	ISgroup_180_1_17	208668	0.168
HMDB37449	2	100000	8_1	463.126	188.6	Multiple	463.123	4.66	Isoswertiajaponin	C22H22O11	462.116	M+H	ISgroup_8_1_13	5013.8	0.126
HMDB37451	2	100000	8_1	463.126	188.6	Multiple	463.123	4.66	Diosmetin 7-O-beta-D-glucopyranoside	C22H22O11	462.116	M+H	ISgroup_8_1_13	5013.8	0.126
HMDB37452	2	100000	180_1	477.103	182.9	Multiple	477.103	1.15	Diosmetin 7-O-beta-D-glucuronopyranoside	C22H20O12	476.095	M+H	ISgroup_180_1_11	77430.6	0.103
HMDB37454	2	100000	180_7	595.168	225.4	Multiple	595.166	3.76	Graveobioside B	C27H30O15	594.158	M+H	ISgroup_180_1_17	14608.9	0.168
HMDB37454	2	100000	180_1	595.168	147.1	Multiple	595.166	4.07	Graveobioside B	C27H30O15	594.158	M+H	ISgroup_180_1_17	208668	0.168
HMDB37466	2	100000	180_1	419.097	187.8	Multiple	419.097	0.41	Scutellarein 6-xyloside	C20H18O10	418.09	M+H	ISgroup_180_1_10	200983	0.097
HMDB37473	2	100000	8_1	463.126	188.6	Multiple	463.123	4.66	Leptosin	C22H22O11	462.116	M+H	ISgroup_8_1_13	5013.8	0.126
HMDB37479	2	100000	180_50	355.155	195.5	Multiple	355.154	1.63	Xanthohumol	C21H22O5	354.147	M+H	ISgroup_180_1_16	2.04198e+06	0.155
HMDB37479	2	100000	180_1	355.154	3.3	Multiple	355.154	0.45	Xanthohumol	C21H22O5	354.147	M+H	ISgroup_180_1_16	98867	0.154
HMDB37480	2	100000	14_1	435.129	193.4	Multiple	435.129	1.33	Eriodictin	C21H22O10	434.121	M+H	ISgroup_14_3_13	132570	0.129
HMDB37483	2	100000	180_1	421.148	171.7	Multiple	421.149	2.3	246-Trihydroxydihydrochalcone 2-glucoside	C21H24O9	420.142	M+H	ISgroup_180_1_15	53512.2	0.148
HMDB37484	2	100000	180_1	421.148	171.7	Multiple	421.149	2.3	246-Trihydroxydihydrochalcone 4-glucoside	C21H24O9	420.142	M+H	ISgroup_180_1_15	53512.2	0.148
HMDB37492	2	100000	8_1	221.117	9.3	Multiple	221.117	1.31	Ethyl methyl-p-tolylglycidate	C13H16O3	220.11	M+H	ISgroup_8_1_12	463333	0.117
HMDB37492	2	100000	62_26	221.117	294.6	Multiple	221.117	0.63	Ethyl methyl-p-tolylglycidate	C13H16O3	220.11	M+H	ISgroup_62_1_12	807908	0.117
HMDB37492	2	100000	180_5	221.117	107	Multiple	221.117	0	Ethyl methyl-p-tolylglycidate	C13H16O3	220.11	M+H	ISgroup_180_1_12	1.07036e+06	0.117
HMDB37494	2	100000	180_1	305.138	61	Multiple	305.138	0.36	3-Deoxyoleacein	C17H20O5	304.131	M+H	ISgroup_180_1_14	222634	0.138
HMDB37496	2	148148	180_1	157.122	53.9	Multiple	157.122	1.15	Methyl (E)-2-octenoate	C9H16O2	156.115	M+H	ISgroup_180_1_13	709313	0.122
HMDB37496	2	148148	180_1	354.264	53.1	Multiple	354.264	0.71	Methyl (E)-2-octenoate	C9H16O2	156.115	2M+ACN+H	ISgroup_180_1_27	1080170	0.264
HMDB37497	2	100000	8_13	171.138	140.3	Multiple	171.138	0.29	Ethyl (E)-2-octenoate	C10H18O2	170.131	M+H	ISgroup_8_1_14	1.01035e+06	0.138
HMDB37498	2	100000	62_1	199.169	92.8	Multiple	199.169	1.05	1-Ethenylhexyl butanoate	C12H22O2	198.162	M+H	ISgroup_62_1_17	165882	0.169
HMDB37509	2	100000	126_1	449.145	51.2	Multiple	449.144	2.32	Chalconosakuranetin	C22H24O10	448.137	M+H	ISgroup_126_2_15	20253.5	0.145
HMDB37510	2	100000	62_1	478.2	52	Unique	478.201	2.3	Furcelleran	C31H27NO4	477.194	M+H	ISgroup_62_1_21	30840.5	0.2
HMDB37514	2	100000	62_1	172.115	30.6	Multiple	172.115	2.44	25-Dihydro-45-dimethyl-2-(1-methylpropyl)thiazole	C9H17NS	171.108	M+H	ISgroup_62_1_12	145108	0.115
HMDB37517	2	100000	84_1	267.268	45.2	Multiple	267.268	1.05	2-Tetradecylcyclobutanone	C18H34O	266.261	M+H	ISgroup_84_2_27	94500.5	0.268
HMDB37519	2	100000	57_1	263.237	51	Multiple	263.237	0.91	2-(58-Tetradecadienyl)cyclobutanone	C18H30O	262.23	M+H	ISgroup_57_2_24	689168	0.237
HMDB37519	2	100000	153_1	263.237	101.8	Multiple	263.237	0.68	2-(58-Tetradecadienyl)cyclobutanone	C18H30O	262.23	M+H	ISgroup_153_8_24	378602	0.237
HMDB37529	2	100000	62_1	251.164	52.9	Multiple	251.164	0.16	Lactaronecatorin A	C15H22O3	250.157	M+H	ISgroup_62_1_17	2.238e+06	0.164
HMDB37529	2	100000	8_1	251.164	143.4	Multiple	251.164	0.04	Lactaronecatorin A	C15H22O3	250.157	M+H	ISgroup_8_1_17	530047	0.164
HMDB37539	2	100000	62_1	627.133	221.1	Unique	627.134	1.9	6-Caffeoylhyperin	C30H26O15	626.127	M+H	ISgroup_62_1_14	42637.7	0.133
HMDB37543	2	100000	62_1	265.252	91.1	Unique	265.253	0.68	()-(Z)-2-(5-Tetradecenyl)cyclobutanone	C18H32O	264.245	M+H	ISgroup_62_1_26	241952	0.252
HMDB37543	2	100000	62_16	265.253	256.9	Multiple	265.253	0.15	()-(Z)-2-(5-Tetradecenyl)cyclobutanone	C18H32O	264.245	M+H	ISgroup_62_1_26	320382	0.253
HMDB37544	2	100000	62_1	239.237	8.6	Multiple	239.237	1.13	()-2-Dodecylcyclobutanone	C16H30O	238.23	M+H	ISgroup_62_1_24	92493.4	0.237
HMDB37544	2	100000	8_1	239.237	285.2	Multiple	239.237	0.71	()-2-Dodecylcyclobutanone	C16H30O	238.23	M+H	ISgroup_8_1_24	82549.8	0.237
HMDB37551	2	100000	62_1	460.145	51.5	Unique	460.145	0.07	1-(2-Hydroxyphenylamino)-1-deoxy-beta-D-gentiobioside 12-carbamate	C19H25NO12	459.138	M+H	ISgroup_62_1_15	15206.5	0.145
HMDB37555	2	100000	62_1	589.264	149.5	Unique	589.264	1.31	Sandoricin	C31H40O11	588.257	M+H	ISgroup_62_1_27	139869	0.264
HMDB37557	2	100000	62_1	249.148	106.4	Multiple	249.149	0.24	1alpha-1-Hydroxy-24(18)11(13)-eudesmatrien-12-oic acid	C15H20O3	248.141	M+H	ISgroup_62_1_15	915928	0.148
HMDB37557	2	100000	180_13	249.148	201.6	Multiple	249.149	0.96	1alpha-1-Hydroxy-24(18)11(13)-eudesmatrien-12-oic acid	C15H20O3	248.141	M+H	ISgroup_180_1_15	867372	0.148
HMDB37557	2	100000	180_1	249.148	56	Multiple	249.149	1.32	1alpha-1-Hydroxy-24(18)11(13)-eudesmatrien-12-oic acid	C15H20O3	248.141	M+H	ISgroup_180_1_15	2.34156e+06	0.148
HMDB37559	2	100000	8_1	251.164	143.4	Multiple	251.164	0.04	Cadabicilone	C15H22O3	250.157	M+H	ISgroup_8_1_17	530047	0.164
HMDB37559	2	100000	62_1	251.164	52.9	Multiple	251.164	0.16	Cadabicilone	C15H22O3	250.157	M+H	ISgroup_62_1_17	2.238e+06	0.164
HMDB37560	2	100000	62_15	299.149	213.7	Multiple	299.149	1.04	37815-Scirpenetetrol	C15H22O6	298.142	M+H	ISgroup_62_1_15	461068	0.149
HMDB37560	2	100000	180_7	299.149	148.6	Multiple	299.149	0.6	37815-Scirpenetetrol	C15H22O6	298.142	M+H	ISgroup_180_1_15	707599	0.149
HMDB37561	2	1.53846e+07	180_1	301.216	50.8	Multiple	301.216	0.8	Linden ether	C10H14O	150.104	2M+H	ISgroup_180_1_22	1.13518e+07	0.216
HMDB37561	2	1.53846e+07	180_1	151.112	52.4	Multiple	151.112	0.99	Linden ether	C10H14O	150.104	M+H	ISgroup_180_1_12	2.91542e+06	0.112
HMDB37561	2	1.53846e+07	180_1	152.115	52.5	Multiple	NA	NA	Linden ether	C10H14O	-	M+H_[+1]	ISgroup_180_1_12	382882	0.11495
HMDB37562	2	100000	144_1	227.164	93.2	Multiple	227.164	1.06	Riesling acetal	C13H22O3	226.157	M+H	ISgroup_144_2_17	296791	0.164
HMDB37567	2	100000	8_1	463.126	188.6	Multiple	463.123	4.66	6-beta-D-Glucopyranosyldiosmetin	C22H22O11	462.116	M+H	ISgroup_8_1_13	5013.8	0.126
HMDB37569	2	100000	180_1	565.157	204.6	Multiple	565.155	2.39	Isovitexin 2-O-arabinoside	C26H28O14	564.148	M+H	ISgroup_180_1_16	20544.1	0.157
HMDB37571	2	100000	180_12	389.121	189.4	Multiple	389.123	4.78	Demethylnobiletin	C20H20O8	388.116	M+H	ISgroup_180_1_13	680083	0.121
HMDB37573	2	100000	180_7	595.168	225.4	Multiple	595.166	3.76	Kaempferol 3-neohesperidoside	C27H30O15	594.158	M+H	ISgroup_180_1_17	14608.9	0.168
HMDB37573	2	100000	180_1	595.168	147.1	Multiple	595.166	4.07	Kaempferol 3-neohesperidoside	C27H30O15	594.158	M+H	ISgroup_180_1_17	208668	0.168
HMDB37574	2	100000	180_7	595.168	225.4	Multiple	595.166	3.76	Biorobin	C27H30O15	594.158	M+H	ISgroup_180_1_17	14608.9	0.168
HMDB37574	2	100000	180_1	595.168	147.1	Multiple	595.166	4.07	Biorobin	C27H30O15	594.158	M+H	ISgroup_180_1_17	208668	0.168
HMDB37575	2	100000	180_1	565.157	204.6	Multiple	565.155	2.39	Kaempferol 3-arabinofuranoside 7-rhamnofuranoside	C26H28O14	564.148	M+H	ISgroup_180_1_16	20544.1	0.157
HMDB37586	2	100000	180_1	313.143	91.8	Multiple	313.143	1.31	Gancaonin V	C19H20O4	312.136	M+H	ISgroup_180_1_15	1.23364e+06	0.143
HMDB37589	2	100000	57_1	687.289	153.5	Multiple	687.286	4.22	19-Hydroxydeacetylnomilinic acid 17-beta-D-glucopyranoside	C32H46O16	686.279	M+H	ISgroup_57_3_29	91483.7	0.289
HMDB37600	2	99999	180_1	345.096	183	Multiple	345.097	3.83	Xanthomicrol	C18H16O7	344.09	M+H	ISgroup_180_1_10	375267	0.096
HMDB37603	2	100000	29_1	459.185	189.7	Multiple	459.186	1.42	Eugenol O-a-L-Arabinofuranosyl-(1-6)-b-D-glucopyranoside	C21H30O11	458.179	M+H	ISgroup_29_4_19	170783	0.185
HMDB37604	2	100000	62_1	207.138	289.8	Multiple	207.138	0.43	10beta-1213-Dinor-8-oxo-6-eremophilen-11-al	C13H18O2	206.131	M+H	ISgroup_62_1_14	1.43061e+06	0.138
HMDB37604	2	100000	8_5	207.138	144	Multiple	207.138	0.43	10beta-1213-Dinor-8-oxo-6-eremophilen-11-al	C13H18O2	206.131	M+H	ISgroup_8_1_14	948580	0.138
HMDB37604	2	100000	180_1	207.138	51.6	Multiple	207.138	0.97	10beta-1213-Dinor-8-oxo-6-eremophilen-11-al	C13H18O2	206.131	M+H	ISgroup_180_1_14	2.70053e+06	0.138
HMDB37605	2	100000	180_1	223.169	53.5	Multiple	223.169	1.79	(10betaH11xi)-11-Hydroxy-13-nor-6-eremophilen-8-one	C14H22O2	222.162	M+H	ISgroup_180_1_17	2.2421e+06	0.169
HMDB37605	2	100000	62_15	223.169	250.7	Multiple	223.169	0.58	(10betaH11xi)-11-Hydroxy-13-nor-6-eremophilen-8-one	C14H22O2	222.162	M+H	ISgroup_62_1_17	1.51096e+06	0.169
HMDB37605	2	100000	80_1	223.169	144.7	Multiple	223.169	0.13	(10betaH11xi)-11-Hydroxy-13-nor-6-eremophilen-8-one	C14H22O2	222.162	M+H	ISgroup_80_12_17	886173	0.169
HMDB37606	2	100000	62_5	221.153	144.7	Multiple	221.154	0.68	13-Nor-6-eremophilene-811-dione	C14H20O2	220.146	M+H	ISgroup_62_1_16	908251	0.153
HMDB37606	2	100000	180_1	221.153	51	Multiple	221.154	1.4	13-Nor-6-eremophilene-811-dione	C14H20O2	220.146	M+H	ISgroup_180_1_16	2.32398e+06	0.153
HMDB37606	2	100000	62_10	221.154	204.8	Multiple	221.154	0.41	13-Nor-6-eremophilene-811-dione	C14H20O2	220.146	M+H	ISgroup_62_1_16	717095	0.154
HMDB37610	2	100000	8_9	475.267	201.4	Multiple	475.269	3.89	Lucidenic acid B	C27H38O7	474.262	M+H	ISgroup_8_1_27	7682.1	0.267
HMDB37618	2	148148	180_1	354.264	53.1	Multiple	354.264	0.71	(E)-3-Heptenyl acetate	C9H16O2	156.115	2M+ACN+H	ISgroup_180_1_27	1080170	0.264
HMDB37618	2	148148	180_1	157.122	53.9	Multiple	157.122	1.15	(E)-3-Heptenyl acetate	C9H16O2	156.115	M+H	ISgroup_180_1_13	709313	0.122
HMDB37622	2	100000	180_1	143.106	56.6	Multiple	143.107	1.19	Ethyl 2-methyl-3-pentenoate	C8H14O2	142.099	M+H	ISgroup_180_1_11	557436	0.106
HMDB37623	2	100000	180_1	207.138	51.6	Multiple	207.138	0.97	1-Methyl-1-phenylethyl isobutyrate	C13H18O2	206.131	M+H	ISgroup_180_1_14	2.70053e+06	0.138
HMDB37623	2	100000	62_1	207.138	289.8	Multiple	207.138	0.43	1-Methyl-1-phenylethyl isobutyrate	C13H18O2	206.131	M+H	ISgroup_62_1_14	1.43061e+06	0.138
HMDB37623	2	100000	8_5	207.138	144	Multiple	207.138	0.43	1-Methyl-1-phenylethyl isobutyrate	C13H18O2	206.131	M+H	ISgroup_8_1_14	948580	0.138
HMDB37624	2	100000	180_1	143.106	56.6	Multiple	143.107	1.19	Isopropyl tiglate	C8H14O2	142.099	M+H	ISgroup_180_1_11	557436	0.106
HMDB37625	2	100000	8_5	141.091	158.1	Multiple	141.091	0.14	Allyl tiglate	C8H12O2	140.084	M+H	ISgroup_8_1_10	1.08092e+06	0.091
HMDB37625	2	100000	62_3	141.091	50.8	Multiple	141.091	0.71	Allyl tiglate	C8H12O2	140.084	M+H	ISgroup_62_1_10	2.78725e+06	0.091
HMDB37626	2	100000	62_6	213.185	96.2	Multiple	213.185	0.75	1-Ethylhexyl tiglate	C13H24O2	212.178	M+H	ISgroup_62_1_19	106364	0.185
HMDB37626	2	100000	119_1	213.185	295.6	Multiple	213.185	0.52	1-Ethylhexyl tiglate	C13H24O2	212.178	M+H	ISgroup_119_24_19	352627	0.185
HMDB37629	2	148148	180_1	157.122	53.9	Multiple	157.122	1.15	Isobutyl angelate	C9H16O2	156.115	M+H	ISgroup_180_1_13	709313	0.122
HMDB37629	2	148148	180_1	354.264	53.1	Multiple	354.264	0.71	Isobutyl angelate	C9H16O2	156.115	2M+ACN+H	ISgroup_180_1_27	1080170	0.264
HMDB37630	2	100000	180_1	143.106	56.6	Multiple	143.107	1.19	xi-Tetrahydro-3-propyl-2H-pyran-2-one	C8H14O2	142.099	M+H	ISgroup_180_1_11	557436	0.106
HMDB37631	2	100000	8_1	251.2	198.3	Multiple	251.201	0.8	3-Methyl-alpha-ionyl acetate	C16H26O2	250.193	M+H	ISgroup_8_1_21	453882	0.2
HMDB37632	2	100000	8_13	171.138	140.3	Multiple	171.138	0.29	xi-Tetrahydro-3-pentyl-2H-pyran-2-one	C10H18O2	170.131	M+H	ISgroup_8_1_14	1.01035e+06	0.138
HMDB37633	2	100000	8_1	227.2	7.5	Multiple	227.201	1.41	xi-Tetrahydro-3-nonyl-2H-pyran-2-one	C14H26O2	226.193	M+H	ISgroup_8_1_21	519270	0.2
HMDB37633	2	100000	76_1	227.2	209.9	Multiple	227.201	0.31	xi-Tetrahydro-3-nonyl-2H-pyran-2-one	C14H26O2	226.193	M+H	ISgroup_76_11_21	297543	0.2
HMDB37640	2	100000	62_1	235.169	54.9	Multiple	235.169	1.4	2-Methyl-4-phenyl-2-butyl 2-methylpropanoate	C15H22O2	234.162	M+H	ISgroup_62_1_17	2.35586e+06	0.169
HMDB37640	2	100000	101_1	235.169	144.4	Multiple	235.169	0.21	2-Methyl-4-phenyl-2-butyl 2-methylpropanoate	C15H22O2	234.162	M+H	ISgroup_101_246_17	944251	0.169
HMDB37640	2	100000	7_1	235.169	248.1	Multiple	235.169	0.64	2-Methyl-4-phenyl-2-butyl 2-methylpropanoate	C15H22O2	234.162	M+H	ISgroup_7_19_17	2.11232e+06	0.169
HMDB37641	2	100000	180_1	183.101	54	Multiple	183.102	1.42	4-(Ethoxymethyl)-2-methoxyphenol	C10H14O3	182.094	M+H	ISgroup_180_1_11	4.93683e+06	0.101
HMDB37641	2	100000	38_1	183.101	202.4	Multiple	183.102	0.66	4-(Ethoxymethyl)-2-methoxyphenol	C10H14O3	182.094	M+H	ISgroup_38_2_11	573690	0.101
HMDB37641	2	100000	62_1	183.102	145.2	Multiple	183.102	0.16	4-(Ethoxymethyl)-2-methoxyphenol	C10H14O3	182.094	M+H	ISgroup_62_1_11	2.09466e+06	0.102
HMDB37642	2	100000	160_1	211.133	209.5	Multiple	211.133	1.09	4-(Butoxymethyl)-2-methoxyphenol	C12H18O3	210.126	M+H	ISgroup_160_1_14	1205200	0.133
HMDB37642	2	100000	8_1	211.133	149.6	Multiple	211.133	0.19	4-(Butoxymethyl)-2-methoxyphenol	C12H18O3	210.126	M+H	ISgroup_8_1_14	1.66307e+06	0.133
HMDB37642	2	100000	11_1	211.133	51.5	Multiple	211.133	0.81	4-(Butoxymethyl)-2-methoxyphenol	C12H18O3	210.126	M+H	ISgroup_11_1_14	3.69212e+06	0.133
HMDB37645	2	100000	180_1	259.169	51.6	Multiple	259.169	1.16	Falcarinolone	C17H22O2	258.162	M+H	ISgroup_180_1_17	807354	0.169
HMDB37645	2	100000	168_1	259.169	95.3	Multiple	259.169	0.19	Falcarinolone	C17H22O2	258.162	M+H	ISgroup_168_3_17	563325	0.169
HMDB37645	2	100000	96_1	259.169	262.2	Multiple	259.169	0.23	Falcarinolone	C17H22O2	258.162	M+H	ISgroup_96_7_17	188027	0.169
HMDB37646	2	100000	96_1	259.169	262.2	Multiple	259.169	0.23	Ginsenoyne E	C17H22O2	258.162	M+H	ISgroup_96_7_17	188027	0.169
HMDB37646	2	100000	168_1	259.169	95.3	Multiple	259.169	0.19	Ginsenoyne E	C17H22O2	258.162	M+H	ISgroup_168_3_17	563325	0.169
HMDB37646	2	100000	180_1	259.169	51.6	Multiple	259.169	1.16	Ginsenoyne E	C17H22O2	258.162	M+H	ISgroup_180_1_17	807354	0.169
HMDB37647	2	100000	29_1	255.232	93.7	Multiple	255.232	0.78	(E)-11-Hexadecenoic acid	C16H30O2	254.225	M+H	ISgroup_29_2_24	163200	0.232
HMDB37647	2	100000	71_1	255.232	45.8	Multiple	255.232	0.67	(E)-11-Hexadecenoic acid	C16H30O2	254.225	M+H	ISgroup_71_1_24	341505	0.232
HMDB37661	2	100000	24_1	1155.28	230.6	Multiple	1155.28	0.21	Cinnamtannin A2	C60H50O24	1154.27	M+H	ISgroup_24_9_28	45310.4	0.277
HMDB37667	2	100000	180_1	229.086	57.7	Multiple	229.086	1.4	o-Tolyl salicylate	C14H12O3	228.079	M+H	ISgroup_180_1_9	253878	0.086
HMDB37676	2	100000	62_1	205.195	50.9	Multiple	205.195	1.95	(-)-Tamariscene	C15H24	204.188	M+H	ISgroup_62_1_20	317333	0.195
HMDB37677	2	100000	62_1	205.195	50.9	Multiple	205.195	1.95	()-1(9)10-Pacifigorgiadiene	C15H24	204.188	M+H	ISgroup_62_1_20	317333	0.195
HMDB37678	2	100000	62_1	205.195	50.9	Multiple	205.195	1.95	(-)-1(6)10-Pacifigorgiadiene	C15H24	204.188	M+H	ISgroup_62_1_20	317333	0.195
HMDB37681	2	100000	180_1	223.096	58.7	Multiple	223.096	1.43	Vanillin isobutyrate	C12H14O4	222.089	M+H	ISgroup_180_1_10	4.75339e+06	0.096
HMDB37681	2	100000	132_1	223.096	155.7	Multiple	223.096	0.27	Vanillin isobutyrate	C12H14O4	222.089	M+H	ISgroup_132_6_10	2.77432e+06	0.096
HMDB37683	2	100000	62_3	237.112	51.3	Multiple	237.112	0.59	Ethyl vanillin isobutyrate	C13H16O4	236.105	M+H	ISgroup_62_1_12	1.36114e+06	0.112
HMDB37683	2	100000	129_1	237.112	294.3	Multiple	237.112	0.34	Ethyl vanillin isobutyrate	C13H16O4	236.105	M+H	ISgroup_129_23_12	474322	0.112
HMDB37686	2	100000	144_1	257.117	57.8	Multiple	257.117	1.79	7-Hydroxy-5-methoxyflavan	C16H16O3	256.11	M+H	ISgroup_144_2_12	137008	0.117
HMDB37688	2	100000	62_5	197.092	62.9	Multiple	197.092	2.18	5-Nitro-2-propoxyaniline	C9H12N2O3	196.085	M+H	ISgroup_62_1_10	1.73403e+06	0.092
HMDB37688	2	100000	180_8	197.092	140.7	Multiple	197.092	0.15	5-Nitro-2-propoxyaniline	C9H12N2O3	196.085	M+H	ISgroup_180_1_10	927643	0.092
HMDB37692	2	99999	180_1	345.096	183	Multiple	345.097	3.83	57-Dihydroxy-345-trimethoxyflavone	C18H16O7	344.09	M+H	ISgroup_180_1_10	375267	0.096
HMDB37693	2	100000	81_1	178.086	233.5	Multiple	178.086	0.17	2-Propenyl 2-aminobenzoate	C10H11NO2	177.079	M+H	ISgroup_81_10_9	1.12986e+06	0.086
HMDB37693	2	100000	8_4	178.086	157	Multiple	178.086	0.06	2-Propenyl 2-aminobenzoate	C10H11NO2	177.079	M+H	ISgroup_8_1_9	547501	0.086
HMDB37698	2	100000	113_1	194.117	201.5	Multiple	194.118	0.57	Ethyl N-ethylanthranilate	C11H15NO2	193.11	M+H	ISgroup_113_10_12	2.95481e+06	0.117
HMDB37698	2	100000	185_1	194.117	114.9	Multiple	194.118	0.41	Ethyl N-ethylanthranilate	C11H15NO2	193.11	M+H	ISgroup_185_2_12	3.49067e+06	0.117
HMDB37706	2	100000	141_1	231.138	8.3	Multiple	231.138	0.87	Cyclohexyl cinnamate	C15H18O2	230.131	M+H	ISgroup_141_1_14	113095	0.138
HMDB37707	2	100000	62_1	253.122	57.5	Multiple	253.122	1.38	Cinnamyl phenylacetate	C17H16O2	252.115	M+H	ISgroup_62_1_13	142727	0.122
HMDB37709	2	100000	8_43	193.122	203.4	Multiple	193.122	0.88	4-Methylphenyl 3-methylbutanoate	C12H16O2	192.115	M+H	ISgroup_8_1_13	887495	0.122
HMDB37709	2	100000	8_69	193.122	292.7	Multiple	193.122	0.67	4-Methylphenyl 3-methylbutanoate	C12H16O2	192.115	M+H	ISgroup_8_1_13	484781	0.122
HMDB37710	2	100000	62_1	235.169	54.9	Multiple	235.169	1.4	4-Methylphenyl octanoate	C15H22O2	234.162	M+H	ISgroup_62_1_17	2.35586e+06	0.169
HMDB37710	2	100000	7_1	235.169	248.1	Multiple	235.169	0.64	4-Methylphenyl octanoate	C15H22O2	234.162	M+H	ISgroup_7_19_17	2.11232e+06	0.169
HMDB37710	2	100000	101_1	235.169	144.4	Multiple	235.169	0.21	4-Methylphenyl octanoate	C15H22O2	234.162	M+H	ISgroup_101_246_17	944251	0.169
HMDB37711	2	100000	7_1	291.232	285.6	Multiple	291.232	0.17	4-Methylphenyl dodecanoate	C19H30O2	290.225	M+H	ISgroup_7_21_24	89383.2	0.232
HMDB37711	2	100000	180_1	291.232	53.7	Multiple	291.232	0.96	4-Methylphenyl dodecanoate	C19H30O2	290.225	M+H	ISgroup_180_1_24	379817	0.232
HMDB37712	2	100000	8_1	251.2	198.3	Multiple	251.201	0.8	22-Bis(2-methylpropoxy)ethylbenzene	C16H26O2	250.193	M+H	ISgroup_8_1_21	453882	0.2
HMDB37713	2	100000	62_1	249.185	145.3	Multiple	249.185	0.12	Octyl phenylacetate	C16H24O2	248.178	M+H	ISgroup_62_1_19	638225	0.185
HMDB37713	2	100000	7_1	249.185	253.5	Multiple	249.185	0.48	Octyl phenylacetate	C16H24O2	248.178	M+H	ISgroup_7_19_19	1.02487e+06	0.185
HMDB37714	2	100000	62_10	221.154	204.8	Multiple	221.154	0.41	Hexyl phenylacetate	C14H20O2	220.146	M+H	ISgroup_62_1_16	717095	0.154
HMDB37714	2	100000	62_5	221.153	144.7	Multiple	221.154	0.68	Hexyl phenylacetate	C14H20O2	220.146	M+H	ISgroup_62_1_16	908251	0.153
HMDB37714	2	100000	180_1	221.153	51	Multiple	221.154	1.4	Hexyl phenylacetate	C14H20O2	220.146	M+H	ISgroup_180_1_16	2.32398e+06	0.153
HMDB37716	2	100000	8_43	193.122	203.4	Multiple	193.122	0.88	1-Phenylethyl isobutyrate	C12H16O2	192.115	M+H	ISgroup_8_1_13	887495	0.122
HMDB37716	2	100000	8_69	193.122	292.7	Multiple	193.122	0.67	1-Phenylethyl isobutyrate	C12H16O2	192.115	M+H	ISgroup_8_1_13	484781	0.122
HMDB37717	2	100000	8_43	193.122	203.4	Multiple	193.122	0.88	1-Phenylethyl butyrate	C12H16O2	192.115	M+H	ISgroup_8_1_13	887495	0.122
HMDB37717	2	100000	8_69	193.122	292.7	Multiple	193.122	0.67	1-Phenylethyl butyrate	C12H16O2	192.115	M+H	ISgroup_8_1_13	484781	0.122
HMDB37718	2	100000	62_10	221.154	204.8	Multiple	221.154	0.41	2-Phenylethyl hexanoate	C14H20O2	220.146	M+H	ISgroup_62_1_16	717095	0.154
HMDB37718	2	100000	62_5	221.153	144.7	Multiple	221.154	0.68	2-Phenylethyl hexanoate	C14H20O2	220.146	M+H	ISgroup_62_1_16	908251	0.153
HMDB37718	2	100000	180_1	221.153	51	Multiple	221.154	1.4	2-Phenylethyl hexanoate	C14H20O2	220.146	M+H	ISgroup_180_1_16	2.32398e+06	0.153
HMDB37719	2	100000	62_1	249.185	145.3	Multiple	249.185	0.12	2-Phenylethyl octanoate	C16H24O2	248.178	M+H	ISgroup_62_1_19	638225	0.185
HMDB37719	2	100000	7_1	249.185	253.5	Multiple	249.185	0.48	2-Phenylethyl octanoate	C16H24O2	248.178	M+H	ISgroup_7_19_19	1.02487e+06	0.185
HMDB37720	2	100000	62_1	207.138	289.8	Multiple	207.138	0.43	2-Phenylethyl 2-methylbutanoate	C13H18O2	206.131	M+H	ISgroup_62_1_14	1.43061e+06	0.138
HMDB37720	2	100000	8_5	207.138	144	Multiple	207.138	0.43	2-Phenylethyl 2-methylbutanoate	C13H18O2	206.131	M+H	ISgroup_8_1_14	948580	0.138
HMDB37720	2	100000	180_1	207.138	51.6	Multiple	207.138	0.97	2-Phenylethyl 2-methylbutanoate	C13H18O2	206.131	M+H	ISgroup_180_1_14	2.70053e+06	0.138
HMDB37722	2	100000	146_1	495.993	209.5	Unique	495.993	0.18	CI Pigment Yellow 100	C16H12AlN4O9S2	494.986	M+H	ISgroup_146_4_100	29069	0.993
HMDB37722	2	100000	133_1	495.995	171.5	Unique	495.993	3.89	CI Pigment Yellow 100	C16H12AlN4O9S2	494.986	M+H	ISgroup_133_2_100	16425	0.995
HMDB37723	2	100000	180_14	217.085	208.5	Multiple	217.086	3.22	2-Phenylethyl 2-furancarboxylate	C13H12O3	216.079	M+H	ISgroup_180_1_9	169258	0.085
HMDB37723	2	100000	180_1	217.086	57.6	Multiple	217.086	1.66	2-Phenylethyl 2-furancarboxylate	C13H12O3	216.079	M+H	ISgroup_180_1_9	626522	0.086
HMDB37724	2	100000	75_1	155.07	205.1	Multiple	155.07	0.39	Propyl 2-furoate	C8H10O3	154.063	M+H	ISgroup_75_8_8	393271	0.07
HMDB37724	2	100000	181_1	155.07	102.1	Multiple	155.07	0.19	Propyl 2-furoate	C8H10O3	154.063	M+H	ISgroup_181_3_8	780774	0.07
HMDB37726	2	100000	62_1	225.148	47.6	Multiple	225.149	1.64	Octyl 2-furoate	C13H20O3	224.141	M+H	ISgroup_62_1_15	1.9256e+06	0.148
HMDB37726	2	100000	8_1	225.148	115.6	Multiple	225.149	0.76	Octyl 2-furoate	C13H20O3	224.141	M+H	ISgroup_8_1_15	1.01633e+06	0.148
HMDB37726	2	100000	8_7	225.148	204.2	Multiple	225.149	0.76	Octyl 2-furoate	C13H20O3	224.141	M+H	ISgroup_8_1_15	493080	0.148
HMDB37727	2	100000	62_1	183.102	145.2	Multiple	183.102	0.16	Furfuryl pentanoate	C10H14O3	182.094	M+H	ISgroup_62_1_11	2.09466e+06	0.102
HMDB37727	2	100000	180_1	183.101	54	Multiple	183.102	1.42	Furfuryl pentanoate	C10H14O3	182.094	M+H	ISgroup_180_1_11	4.93683e+06	0.101
HMDB37727	2	100000	38_1	183.101	202.4	Multiple	183.102	0.66	Furfuryl pentanoate	C10H14O3	182.094	M+H	ISgroup_38_2_11	573690	0.101
HMDB37728	2	100000	75_1	155.07	205.1	Multiple	155.07	0.39	2-Furanylmethyl propanoate	C8H10O3	154.063	M+H	ISgroup_75_8_8	393271	0.07
HMDB37728	2	100000	181_1	155.07	102.1	Multiple	155.07	0.19	2-Furanylmethyl propanoate	C8H10O3	154.063	M+H	ISgroup_181_3_8	780774	0.07
HMDB37729	2	100000	109_10	169.086	202	Multiple	169.086	0.59	2-Furanylmethyl butanoate	C9H12O3	168.079	M+H	ISgroup_109_6_9	605160	0.086
HMDB37729	2	100000	62_12	169.086	147.9	Multiple	169.086	0.24	2-Furanylmethyl butanoate	C9H12O3	168.079	M+H	ISgroup_62_1_9	3.33618e+06	0.086
HMDB37729	2	100000	174_1	169.086	55.1	Multiple	169.086	1.18	2-Furanylmethyl butanoate	C9H12O3	168.079	M+H	ISgroup_174_2_9	8.77793e+06	0.086
HMDB37730	2	100000	8_7	225.148	204.2	Multiple	225.149	0.76	Furfuryl octanoate	C13H20O3	224.141	M+H	ISgroup_8_1_15	493080	0.148
HMDB37730	2	100000	8_1	225.148	115.6	Multiple	225.149	0.76	Furfuryl octanoate	C13H20O3	224.141	M+H	ISgroup_8_1_15	1.01633e+06	0.148
HMDB37730	2	100000	62_1	225.148	47.6	Multiple	225.149	1.64	Furfuryl octanoate	C13H20O3	224.141	M+H	ISgroup_62_1_15	1.9256e+06	0.148
HMDB37731	2	100000	8_5	143.016	144.1	Multiple	143.016	0.14	S-(2-Furanylmethyl) methanethioate	C6H6O2S	142.009	M+H	ISgroup_8_1_2	7680.1	0.016
HMDB37735	2	100000	8_1	211.133	149.6	Multiple	211.133	0.19	Isoamyl 2-furonpropionate	C12H18O3	210.126	M+H	ISgroup_8_1_14	1.66307e+06	0.133
HMDB37735	2	100000	11_1	211.133	51.5	Multiple	211.133	0.81	Isoamyl 2-furonpropionate	C12H18O3	210.126	M+H	ISgroup_11_1_14	3.69212e+06	0.133
HMDB37735	2	100000	160_1	211.133	209.5	Multiple	211.133	1.09	Isoamyl 2-furonpropionate	C12H18O3	210.126	M+H	ISgroup_160_1_14	1205200	0.133
HMDB37736	2	100000	8_7	225.148	204.2	Multiple	225.149	0.76	3-Methylbutyl 2-furanbutanoate	C13H20O3	224.141	M+H	ISgroup_8_1_15	493080	0.148
HMDB37736	2	100000	8_1	225.148	115.6	Multiple	225.149	0.76	3-Methylbutyl 2-furanbutanoate	C13H20O3	224.141	M+H	ISgroup_8_1_15	1.01633e+06	0.148
HMDB37736	2	100000	62_1	225.148	47.6	Multiple	225.149	1.64	3-Methylbutyl 2-furanbutanoate	C13H20O3	224.141	M+H	ISgroup_62_1_15	1.9256e+06	0.148
HMDB37737	2	100000	62_1	449.975	166.9	Unique	449.977	3.29	CI Pigment Blue 63	C16H10AlN2O8S2	448.969	M+H	ISgroup_62_1_98	283769	0.975
HMDB37739	2	100000	7_1	235.169	248.1	Multiple	235.169	0.64	7-(13-Cyclohexadienyl)-5-hydroxy-26-dimethyl-2-hepten-4-one	C15H22O2	234.162	M+H	ISgroup_7_19_17	2.11232e+06	0.169
HMDB37739	2	100000	62_1	235.169	54.9	Multiple	235.169	1.4	7-(13-Cyclohexadienyl)-5-hydroxy-26-dimethyl-2-hepten-4-one	C15H22O2	234.162	M+H	ISgroup_62_1_17	2.35586e+06	0.169
HMDB37739	2	100000	101_1	235.169	144.4	Multiple	235.169	0.21	7-(13-Cyclohexadienyl)-5-hydroxy-26-dimethyl-2-hepten-4-one	C15H22O2	234.162	M+H	ISgroup_101_246_17	944251	0.169
HMDB37740	2	100000	62_1	219.21	44.8	Multiple	219.211	1.19	12-Dimethyl-4-(6-methyl-4-heptenyl)-13-cyclohexadiene	C16H26	218.203	M+H	ISgroup_62_1_22	127370	0.21
HMDB37740	2	100000	132_1	219.211	287.4	Multiple	219.211	0.64	12-Dimethyl-4-(6-methyl-4-heptenyl)-13-cyclohexadiene	C16H26	218.203	M+H	ISgroup_132_10_22	133610	0.211
HMDB37742	2	100000	62_1	199.169	92.8	Multiple	199.169	1.05	xi-5-Dodecanolide	C12H22O2	198.162	M+H	ISgroup_62_1_17	165882	0.169
HMDB37747	2	100000	180_7	595.168	225.4	Multiple	595.166	3.76	Isorhamnetin 3-O-a-L-arabinopyranoside 7-O-a-L-rhamnopyranoside	C27H30O15	594.158	M+H	ISgroup_180_1_17	14608.9	0.168
HMDB37747	2	100000	180_1	595.168	147.1	Multiple	595.166	4.07	Isorhamnetin 3-O-a-L-arabinopyranoside 7-O-a-L-rhamnopyranoside	C27H30O15	594.158	M+H	ISgroup_180_1_17	208668	0.168
HMDB37748	2	100000	56_1	771.231	213.8	Multiple	771.234	3.66	Isorhamnetin 3-rutinoside 4-rhamnoside	C34H42O20	770.227	M+H	ISgroup_56_6_24	137815	0.231
HMDB37757	2	100000	180_2	521.092	216.1	Multiple	521.093	1.73	345-Trihydroxy-3-methoxy-67-methylenedioxyflavone 4-glucuronide	C23H20O14	520.085	M+H	ISgroup_180_1_10	5029	0.092
HMDB37761	2	100000	63_1	647.183	46.6	Multiple	647.183	1.05	Nitrosylhaem	C34H32FeN5O5	646.175	M+H	ISgroup_63_3_19	9550.9	0.183
HMDB37762	2	100000	8_5	143.016	144.1	Multiple	143.016	0.14	Methyl 2-thiofuroate	C6H6O2S	142.009	M+H	ISgroup_8_1_2	7680.1	0.016
HMDB37766	2	100000	146_1	233.157	192.5	Multiple	233.157	1.12	3-Mercaptohexyl hexanoate	C12H24O2S	232.15	M+H	ISgroup_146_4_16	46796.6	0.157
HMDB37766	2	100000	96_1	233.157	88.2	Multiple	233.157	1.59	3-Mercaptohexyl hexanoate	C12H24O2S	232.15	M+H	ISgroup_96_3_16	2.03375e+06	0.157
HMDB37770	2	100000	21_1	230.154	40.8	Multiple	230.154	1.48	Neopellitorine A	C15H19NO	229.147	M+H	ISgroup_21_1_16	122857	0.154
HMDB37770	2	100000	62_23	230.154	270.1	Multiple	230.154	0.39	Neopellitorine A	C15H19NO	229.147	M+H	ISgroup_62_1_16	87390.9	0.154
HMDB37772	2	99999	180_1	309.133	62.4	Multiple	309.133	2.1	8-Acetylegelolide	C16H20O6	308.126	M+H	ISgroup_180_1_14	641307	0.133
HMDB37777	2	100000	62_25	125.132	284.7	Multiple	125.132	0.48	2-Isopropyl-14-hexadiene	C9H16	124.125	M+H	ISgroup_62_1_14	97897.2	0.132
HMDB37777	2	100000	62_1	125.132	32.5	Multiple	125.132	0.56	2-Isopropyl-14-hexadiene	C9H16	124.125	M+H	ISgroup_62_1_14	102924	0.132
HMDB37777	2	100000	139_1	125.132	99	Multiple	125.132	0.08	2-Isopropyl-14-hexadiene	C9H16	124.125	M+H	ISgroup_139_3_14	53990.4	0.132
HMDB37779	2	100000	87_1	473.365	48.6	Multiple	473.363	4.48	Ganoderiol E	C30H48O4	472.355	M+H	ISgroup_87_1_37	96651.2	0.365
HMDB37782	2	100000	85_1	489.357	48.2	Multiple	489.357	0.04	Ganoderiol D	C30H48O5	488.35	M+H	ISgroup_85_1_36	48729.8	0.357
HMDB37783	2	100000	62_1	491.374	48.1	Multiple	491.373	2.52	Ganoderiol H	C30H50O5	490.366	M+H	ISgroup_62_1_38	24184.1	0.374
HMDB37784	2	100000	62_1	205.195	50.9	Multiple	205.195	1.95	()-alpha-Muurolene	C15H24	204.188	M+H	ISgroup_62_1_20	317333	0.195
HMDB37787	2	100000	62_10	99.0918	103.8	Multiple	99.0917	1.41	xi-45-Dihydro-24(5)-dimethyl-1H-imidazole	C5H10N2	98.0844	M+H	ISgroup_62_1_10	763754	0.092
HMDB37787	2	100000	8_1	99.0919	203.5	Multiple	99.0917	2.22	xi-45-Dihydro-24(5)-dimethyl-1H-imidazole	C5H10N2	98.0844	M+H	ISgroup_8_1_10	335225	0.092
HMDB37788	2	100000	62_1	85.0649	6.9	Multiple	85.0648	1.06	xi-23-Dihydro-3-methylfuran	C5H8O	84.0575	M+H	ISgroup_62_1_7	60867.2	0.065
HMDB37788	2	100000	180_1	85.0648	72.6	Multiple	85.0648	0.59	xi-23-Dihydro-3-methylfuran	C5H8O	84.0575	M+H	ISgroup_180_1_7	218642	0.065
HMDB37788	2	100000	62_27	85.065	286.4	Multiple	85.0648	2	xi-23-Dihydro-3-methylfuran	C5H8O	84.0575	M+H	ISgroup_62_1_7	147491	0.065
HMDB37788	2	100000	96_1	85.0649	198.1	Multiple	85.0648	1.65	xi-23-Dihydro-3-methylfuran	C5H8O	84.0575	M+H	ISgroup_96_6_7	86309.5	0.065
HMDB37792	2	100000	8_43	193.122	203.4	Multiple	193.122	0.88	1-Ethoxy-2-methoxy-4-(1-propenyl)benzene	C12H16O2	192.115	M+H	ISgroup_8_1_13	887495	0.122
HMDB37792	2	100000	8_69	193.122	292.7	Multiple	193.122	0.67	1-Ethoxy-2-methoxy-4-(1-propenyl)benzene	C12H16O2	192.115	M+H	ISgroup_8_1_13	484781	0.122
HMDB37794	2	100000	8_1	583.416	46.2	Multiple	583.415	1.73	(3S3R5R6R)-78-Didehydro-36-epoxy-56-dihydro-betabeta-carotene-35-diol	C40H54O3	582.407	M+H	ISgroup_8_1_42	4197.5	0.416
HMDB37798	2	100000	8_1	289.237	91.4	Unique	289.237	0.9	(S)-1016-Dihydroxyhexadecanoic acid	C16H32O4	288.23	M+H	ISgroup_8_1_24	272699	0.237
HMDB37798	2	100000	169_1	289.237	199.3	Unique	289.237	0.86	(S)-1016-Dihydroxyhexadecanoic acid	C16H32O4	288.23	M+H	ISgroup_169_2_24	225400	0.237
HMDB37800	2	100000	62_1	249.148	106.4	Multiple	249.149	0.24	Annuolide B	C15H20O3	248.141	M+H	ISgroup_62_1_15	915928	0.148
HMDB37800	2	100000	180_13	249.148	201.6	Multiple	249.149	0.96	Annuolide B	C15H20O3	248.141	M+H	ISgroup_180_1_15	867372	0.148
HMDB37800	2	100000	180_1	249.148	56	Multiple	249.149	1.32	Annuolide B	C15H20O3	248.141	M+H	ISgroup_180_1_15	2.34156e+06	0.148
HMDB37805	2	100000	83_1	253.216	91.8	Multiple	253.216	1.3	D6-Ambrettolide	C16H28O2	252.209	M+H	ISgroup_83_5_22	541651	0.216
HMDB37805	2	100000	62_26	253.216	295.8	Multiple	253.216	0.71	D6-Ambrettolide	C16H28O2	252.209	M+H	ISgroup_62_1_22	1.25164e+06	0.216
HMDB37811	2	100000	62_1	221.19	92.4	Multiple	221.19	1.13	Vetiverol	C15H24O	220.183	M+H	ISgroup_62_1_19	255608	0.19
HMDB37813	2	100000	62_1	199.169	92.8	Multiple	199.169	1.05	3-Heptyldihydro-5-methyl-2(3H)-furanone	C12H22O2	198.162	M+H	ISgroup_62_1_17	165882	0.169
HMDB37814	2	100000	7_1	225.185	92	Multiple	225.185	1.07	2-Propenyl cyclohexanepentanoate	C14H24O2	224.178	M+H	ISgroup_7_3_19	250109	0.185
HMDB37816	2	100000	8_1	211.133	149.6	Multiple	211.133	0.19	Dihydro-3-(1-octenyl)-25-furandione	C12H18O3	210.126	M+H	ISgroup_8_1_14	1.66307e+06	0.133
HMDB37816	2	100000	11_1	211.133	51.5	Multiple	211.133	0.81	Dihydro-3-(1-octenyl)-25-furandione	C12H18O3	210.126	M+H	ISgroup_11_1_14	3.69212e+06	0.133
HMDB37816	2	100000	160_1	211.133	209.5	Multiple	211.133	1.09	Dihydro-3-(1-octenyl)-25-furandione	C12H18O3	210.126	M+H	ISgroup_160_1_14	1205200	0.133
HMDB37818	2	100000	8_1	140.107	204	Multiple	140.107	0.14	2-Pentyloxazole	C8H13NO	139.1	M+H	ISgroup_8_1_11	381893	0.107
HMDB37818	2	100000	40_1	140.107	93.3	Multiple	140.107	0.29	2-Pentyloxazole	C8H13NO	139.1	M+H	ISgroup_40_3_11	634001	0.107
HMDB37819	2	100000	8_1	137.071	149	Multiple	137.071	1.31	4-Acetyl-2-methylpyrimidine	C7H8N2O	136.064	M+H	ISgroup_8_1_8	5.58979e+06	0.071
HMDB37819	2	100000	180_1	137.071	71.3	Multiple	137.071	1.02	4-Acetyl-2-methylpyrimidine	C7H8N2O	136.064	M+H	ISgroup_180_1_8	689844	0.071
HMDB37819	2	100000	183_1	137.071	38.4	Multiple	137.071	0.95	4-Acetyl-2-methylpyrimidine	C7H8N2O	136.064	M+H	ISgroup_183_1_8	763988	0.071
HMDB37820	2	100000	180_1	223.169	53.5	Multiple	223.169	1.79	Acetaldehyde butyl phenethyl acetal	C14H22O2	222.162	M+H	ISgroup_180_1_17	2.2421e+06	0.169
HMDB37820	2	100000	62_15	223.169	250.7	Multiple	223.169	0.58	Acetaldehyde butyl phenethyl acetal	C14H22O2	222.162	M+H	ISgroup_62_1_17	1.51096e+06	0.169
HMDB37820	2	100000	80_1	223.169	144.7	Multiple	223.169	0.13	Acetaldehyde butyl phenethyl acetal	C14H22O2	222.162	M+H	ISgroup_80_12_17	886173	0.169
HMDB37821	2	100000	121_1	169.122	289.3	Multiple	169.122	0.47	xi-188-Trimethyl-2-oxabicyclo321octan-3-one	C10H16O2	168.115	M+H	ISgroup_121_23_13	1.40507e+06	0.122
HMDB37821	2	100000	44_1	169.122	99.3	Multiple	169.122	0.41	xi-188-Trimethyl-2-oxabicyclo321octan-3-one	C10H16O2	168.115	M+H	ISgroup_44_7_13	768708	0.122
HMDB37823	2	100000	23_1	433.242	54.5	Multiple	433.243	2.79	Glucosyl (2E6E10x)-1011-dihydroxy-26-farnesadienoate	C21H36O9	432.236	M+H	ISgroup_23_1_25	1.82833e+06	0.242
HMDB37823	2	100000	29_1	433.244	49.4	Multiple	433.243	2.75	Glucosyl (2E6E10x)-1011-dihydroxy-26-farnesadienoate	C21H36O9	432.236	M+H	ISgroup_29_2_25	406923	0.244
HMDB37824	2	100000	185_1	305.247	6	Multiple	305.248	1.05	713-Eperudien-15-oic acid	C20H32O2	304.24	M+H	ISgroup_185_1_25	286334	0.247
HMDB37824	2	100000	181_1	305.247	96	Multiple	305.248	0.16	713-Eperudien-15-oic acid	C20H32O2	304.24	M+H	ISgroup_181_3_25	349160	0.247
HMDB37824	2	100000	181_19	305.248	291.4	Multiple	305.248	0.88	713-Eperudien-15-oic acid	C20H32O2	304.24	M+H	ISgroup_181_6_25	105176	0.248
HMDB37829	2	100000	62_1	183.138	250	Multiple	183.138	0.82	6-(3-Hexenyl)tetrahydro-2H-pyran-2-one	C11H18O2	182.131	M+H	ISgroup_62_1_14	1.09132e+06	0.138
HMDB37829	2	100000	133_1	183.137	54.9	Multiple	183.138	2.57	6-(3-Hexenyl)tetrahydro-2H-pyran-2-one	C11H18O2	182.131	M+H	ISgroup_133_2_14	1.23023e+06	0.137
HMDB37832	2	100000	62_1	263.2	93.5	Multiple	263.201	0.65	Vetiveryl acetate	C17H26O2	262.193	M+H	ISgroup_62_1_21	509160	0.2
HMDB37832	2	100000	62_18	263.2	291.3	Multiple	263.201	0.34	Vetiveryl acetate	C17H26O2	262.193	M+H	ISgroup_62_1_21	277504	0.2
HMDB37834	2	100000	15_1	212.201	26.8	Multiple	212.201	1.51	Ethyl menthane carboxamide	C13H25NO	211.194	M+H	ISgroup_15_1_21	165574	0.201
HMDB37834	2	100000	180_1	212.201	99.3	Multiple	212.201	1.23	Ethyl menthane carboxamide	C13H25NO	211.194	M+H	ISgroup_180_1_21	114666	0.201
HMDB37834	2	100000	62_1	212.201	281.4	Multiple	212.201	0.71	Ethyl menthane carboxamide	C13H25NO	211.194	M+H	ISgroup_62_1_21	57995.2	0.201
HMDB37837	2	100000	180_16	112.076	193.3	Multiple	112.076	0.71	2-Ethyl-4-methyloxazole	C6H9NO	111.068	M+H	ISgroup_180_1_8	751246	0.076
HMDB37837	2	100000	180_1	112.076	7.8	Multiple	112.076	0.18	2-Ethyl-4-methyloxazole	C6H9NO	111.068	M+H	ISgroup_180_1_8	1.52262e+06	0.076
HMDB37837	2	100000	62_9	112.076	103.5	Multiple	112.076	0.71	2-Ethyl-4-methyloxazole	C6H9NO	111.068	M+H	ISgroup_62_1_8	1.36525e+06	0.076
HMDB37838	2	100000	62_9	112.076	103.5	Multiple	112.076	0.71	4-Ethyl-2-methyloxazole	C6H9NO	111.068	M+H	ISgroup_62_1_8	1.36525e+06	0.076
HMDB37838	2	100000	180_16	112.076	193.3	Multiple	112.076	0.71	4-Ethyl-2-methyloxazole	C6H9NO	111.068	M+H	ISgroup_180_1_8	751246	0.076
HMDB37838	2	100000	180_1	112.076	7.8	Multiple	112.076	0.18	4-Ethyl-2-methyloxazole	C6H9NO	111.068	M+H	ISgroup_180_1_8	1.52262e+06	0.076
HMDB37843	2	100000	97_1	282.12	166.5	Multiple	282.118	4.86	N-(1-Deoxy-1-fructosyl)threonine	C10H19NO8	281.111	M+H	ISgroup_97_6_12	4.58152e+06	0.12
HMDB37845	2	100000	62_1	344.134	98.1	Multiple	344.134	0.2	N-(1-Deoxy-1-fructosyl)tyrosine	C15H21NO8	343.127	M+H	ISgroup_62_1_14	124673	0.134
HMDB37846	2	100000	62_1	328.139	97.5	Multiple	328.139	0.12	N-(1-Deoxy-1-fructosyl)phenylalanine	C15H21NO7	327.132	M+H	ISgroup_62_1_14	224798	0.139
HMDB37847	2	100000	62_11	381.167	164.1	Multiple	381.166	4.22	N-(1-Deoxy-1-fructosyl)tryptophan	C18H24N2O7	380.158	M+H	ISgroup_62_1_17	97236.2	0.167
HMDB37847	2	100000	96_1	381.167	50.3	Multiple	381.166	4.28	N-(1-Deoxy-1-fructosyl)tryptophan	C18H24N2O7	380.158	M+H	ISgroup_96_2_17	66868.3	0.167
HMDB37848	2	100000	185_1	238.092	194.7	Multiple	238.092	0.46	N-(1-Deoxy-1-fructosyl)glycine	C8H15NO7	237.085	M+H	ISgroup_185_3_10	985977	0.092
HMDB37848	2	100000	180_5	238.093	148.6	Multiple	238.092	4.16	N-(1-Deoxy-1-fructosyl)glycine	C8H15NO7	237.085	M+H	ISgroup_180_1_10	580338	0.093
HMDB37849	2	100000	75_1	173.153	249.6	Multiple	173.154	1.21	Hexyl 2-methylpropanoate	C10H20O2	172.146	M+H	ISgroup_75_11_16	120849	0.153
HMDB37852	2	100000	180_1	595.168	147.1	Multiple	595.166	4.07	Apigenin 7-galactosyl-(1-4)-mannoside	C27H30O15	594.158	M+H	ISgroup_180_1_17	208668	0.168
HMDB37852	2	100000	180_7	595.168	225.4	Multiple	595.166	3.76	Apigenin 7-galactosyl-(1-4)-mannoside	C27H30O15	594.158	M+H	ISgroup_180_1_17	14608.9	0.168
HMDB37853	2	100000	92_1	126.091	185.7	Multiple	126.091	0.16	2-Methyl-4-propyloxazole	C7H11NO	125.084	M+H	ISgroup_92_12_10	613881	0.091
HMDB37853	2	100000	8_1	126.091	68.6	Multiple	126.091	0.87	2-Methyl-4-propyloxazole	C7H11NO	125.084	M+H	ISgroup_8_1_10	1.3332e+06	0.091
HMDB37853	2	100000	28_1	126.091	152.1	Multiple	126.091	1.27	2-Methyl-4-propyloxazole	C7H11NO	125.084	M+H	ISgroup_28_8_10	533827	0.091
HMDB37854	2	100000	8_1	126.091	68.6	Multiple	126.091	0.87	4-Methyl-2-propyloxazole	C7H11NO	125.084	M+H	ISgroup_8_1_10	1.3332e+06	0.091
HMDB37854	2	100000	92_1	126.091	185.7	Multiple	126.091	0.16	4-Methyl-2-propyloxazole	C7H11NO	125.084	M+H	ISgroup_92_12_10	613881	0.091
HMDB37854	2	100000	28_1	126.091	152.1	Multiple	126.091	1.27	4-Methyl-2-propyloxazole	C7H11NO	125.084	M+H	ISgroup_28_8_10	533827	0.091
HMDB37855	2	100000	8_1	140.107	204	Multiple	140.107	0.14	4-Butyl-2-methyloxazole	C8H13NO	139.1	M+H	ISgroup_8_1_11	381893	0.107
HMDB37855	2	100000	40_1	140.107	93.3	Multiple	140.107	0.29	4-Butyl-2-methyloxazole	C8H13NO	139.1	M+H	ISgroup_40_3_11	634001	0.107
HMDB37856	2	100000	8_1	154.123	124.7	Multiple	154.123	0.19	2-Methyl-4-pentyloxazole	C9H15NO	153.115	M+H	ISgroup_8_1_13	1.68187e+06	0.123
HMDB37856	2	100000	13_1	154.122	29.7	Multiple	154.123	0.97	2-Methyl-4-pentyloxazole	C9H15NO	153.115	M+H	ISgroup_13_1_13	2.32437e+06	0.122
HMDB37857	2	100000	13_1	154.122	29.7	Multiple	154.123	0.97	4-Methyl-2-pentyloxazole	C9H15NO	153.115	M+H	ISgroup_13_1_13	2.32437e+06	0.122
HMDB37857	2	100000	8_1	154.123	124.7	Multiple	154.123	0.19	4-Methyl-2-pentyloxazole	C9H15NO	153.115	M+H	ISgroup_8_1_13	1.68187e+06	0.123
HMDB37858	2	100000	180_1	112.076	7.8	Multiple	112.076	0.18	2-Ethyl-5-methyloxazole	C6H9NO	111.068	M+H	ISgroup_180_1_8	1.52262e+06	0.076
HMDB37858	2	100000	180_16	112.076	193.3	Multiple	112.076	0.71	2-Ethyl-5-methyloxazole	C6H9NO	111.068	M+H	ISgroup_180_1_8	751246	0.076
HMDB37858	2	100000	62_9	112.076	103.5	Multiple	112.076	0.71	2-Ethyl-5-methyloxazole	C6H9NO	111.068	M+H	ISgroup_62_1_8	1.36525e+06	0.076
HMDB37859	2	100000	62_9	112.076	103.5	Multiple	112.076	0.71	5-Ethyl-2-methyloxazole	C6H9NO	111.068	M+H	ISgroup_62_1_8	1.36525e+06	0.076
HMDB37859	2	100000	180_16	112.076	193.3	Multiple	112.076	0.71	5-Ethyl-2-methyloxazole	C6H9NO	111.068	M+H	ISgroup_180_1_8	751246	0.076
HMDB37859	2	100000	180_1	112.076	7.8	Multiple	112.076	0.18	5-Ethyl-2-methyloxazole	C6H9NO	111.068	M+H	ISgroup_180_1_8	1.52262e+06	0.076
HMDB37860	2	100000	8_1	126.091	68.6	Multiple	126.091	0.87	2-Methyl-5-propyloxazole	C7H11NO	125.084	M+H	ISgroup_8_1_10	1.3332e+06	0.091
HMDB37860	2	100000	92_1	126.091	185.7	Multiple	126.091	0.16	2-Methyl-5-propyloxazole	C7H11NO	125.084	M+H	ISgroup_92_12_10	613881	0.091
HMDB37860	2	100000	28_1	126.091	152.1	Multiple	126.091	1.27	2-Methyl-5-propyloxazole	C7H11NO	125.084	M+H	ISgroup_28_8_10	533827	0.091
HMDB37861	2	100000	8_1	126.091	68.6	Multiple	126.091	0.87	5-Methyl-2-propyloxazole	C7H11NO	125.084	M+H	ISgroup_8_1_10	1.3332e+06	0.091
HMDB37861	2	100000	92_1	126.091	185.7	Multiple	126.091	0.16	5-Methyl-2-propyloxazole	C7H11NO	125.084	M+H	ISgroup_92_12_10	613881	0.091
HMDB37861	2	100000	28_1	126.091	152.1	Multiple	126.091	1.27	5-Methyl-2-propyloxazole	C7H11NO	125.084	M+H	ISgroup_28_8_10	533827	0.091
HMDB37862	2	100000	8_1	154.123	124.7	Multiple	154.123	0.19	5-Butyl-2-ethyloxazole	C9H15NO	153.115	M+H	ISgroup_8_1_13	1.68187e+06	0.123
HMDB37862	2	100000	13_1	154.122	29.7	Multiple	154.123	0.97	5-Butyl-2-ethyloxazole	C9H15NO	153.115	M+H	ISgroup_13_1_13	2.32437e+06	0.122
HMDB37863	2	100000	62_9	112.076	103.5	Multiple	112.076	0.71	5-Ethyl-4-methyloxazole	C6H9NO	111.068	M+H	ISgroup_62_1_8	1.36525e+06	0.076
HMDB37863	2	100000	180_16	112.076	193.3	Multiple	112.076	0.71	5-Ethyl-4-methyloxazole	C6H9NO	111.068	M+H	ISgroup_180_1_8	751246	0.076
HMDB37863	2	100000	180_1	112.076	7.8	Multiple	112.076	0.18	5-Ethyl-4-methyloxazole	C6H9NO	111.068	M+H	ISgroup_180_1_8	1.52262e+06	0.076
HMDB37864	2	100000	180_1	168.138	86.1	Multiple	168.138	0.89	4-Ethyl-5-pentyloxazole	C10H17NO	167.131	M+H	ISgroup_180_1_14	233951	0.138
HMDB37865	2	100000	8_1	126.091	68.6	Multiple	126.091	0.87	2-Ethyl-45-dimethyloxazole	C7H11NO	125.084	M+H	ISgroup_8_1_10	1.3332e+06	0.091
HMDB37865	2	100000	28_1	126.091	152.1	Multiple	126.091	1.27	2-Ethyl-45-dimethyloxazole	C7H11NO	125.084	M+H	ISgroup_28_8_10	533827	0.091
HMDB37865	2	100000	92_1	126.091	185.7	Multiple	126.091	0.16	2-Ethyl-45-dimethyloxazole	C7H11NO	125.084	M+H	ISgroup_92_12_10	613881	0.091
HMDB37866	2	100000	8_1	126.091	68.6	Multiple	126.091	0.87	4-Ethyl-25-dimethyloxazole	C7H11NO	125.084	M+H	ISgroup_8_1_10	1.3332e+06	0.091
HMDB37866	2	100000	92_1	126.091	185.7	Multiple	126.091	0.16	4-Ethyl-25-dimethyloxazole	C7H11NO	125.084	M+H	ISgroup_92_12_10	613881	0.091
HMDB37866	2	100000	28_1	126.091	152.1	Multiple	126.091	1.27	4-Ethyl-25-dimethyloxazole	C7H11NO	125.084	M+H	ISgroup_28_8_10	533827	0.091
HMDB37867	2	100000	8_1	126.091	68.6	Multiple	126.091	0.87	5-Ethyl-24-dimethyloxazole	C7H11NO	125.084	M+H	ISgroup_8_1_10	1.3332e+06	0.091
HMDB37867	2	100000	92_1	126.091	185.7	Multiple	126.091	0.16	5-Ethyl-24-dimethyloxazole	C7H11NO	125.084	M+H	ISgroup_92_12_10	613881	0.091
HMDB37867	2	100000	28_1	126.091	152.1	Multiple	126.091	1.27	5-Ethyl-24-dimethyloxazole	C7H11NO	125.084	M+H	ISgroup_28_8_10	533827	0.091
HMDB37868	2	100000	40_1	140.107	93.3	Multiple	140.107	0.29	24-Dimethyl-5-propyloxazole	C8H13NO	139.1	M+H	ISgroup_40_3_11	634001	0.107
HMDB37868	2	100000	8_1	140.107	204	Multiple	140.107	0.14	24-Dimethyl-5-propyloxazole	C8H13NO	139.1	M+H	ISgroup_8_1_11	381893	0.107
HMDB37869	2	100000	8_1	140.107	204	Multiple	140.107	0.14	45-Dimethyl-2-propyloxazole	C8H13NO	139.1	M+H	ISgroup_8_1_11	381893	0.107
HMDB37869	2	100000	40_1	140.107	93.3	Multiple	140.107	0.29	45-Dimethyl-2-propyloxazole	C8H13NO	139.1	M+H	ISgroup_40_3_11	634001	0.107
HMDB37870	2	100000	8_1	140.107	204	Multiple	140.107	0.14	45-Diethyl-2-methyloxazole	C8H13NO	139.1	M+H	ISgroup_8_1_11	381893	0.107
HMDB37870	2	100000	40_1	140.107	93.3	Multiple	140.107	0.29	45-Diethyl-2-methyloxazole	C8H13NO	139.1	M+H	ISgroup_40_3_11	634001	0.107
HMDB37871	2	100000	40_1	140.107	93.3	Multiple	140.107	0.29	45-Dimethyl-2-(1-methylethyl)oxazole	C8H13NO	139.1	M+H	ISgroup_40_3_11	634001	0.107
HMDB37871	2	100000	8_1	140.107	204	Multiple	140.107	0.14	45-Dimethyl-2-(1-methylethyl)oxazole	C8H13NO	139.1	M+H	ISgroup_8_1_11	381893	0.107
HMDB37872	2	100000	8_1	154.123	124.7	Multiple	154.123	0.19	2-Ethyl-4-methyl-5-propyloxazole	C9H15NO	153.115	M+H	ISgroup_8_1_13	1.68187e+06	0.123
HMDB37872	2	100000	13_1	154.122	29.7	Multiple	154.123	0.97	2-Ethyl-4-methyl-5-propyloxazole	C9H15NO	153.115	M+H	ISgroup_13_1_13	2.32437e+06	0.122
HMDB37873	2	100000	8_1	154.123	124.7	Multiple	154.123	0.19	4-Ethyl-2-methyl-5-propyloxazole	C9H15NO	153.115	M+H	ISgroup_8_1_13	1.68187e+06	0.123
HMDB37873	2	100000	13_1	154.122	29.7	Multiple	154.123	0.97	4-Ethyl-2-methyl-5-propyloxazole	C9H15NO	153.115	M+H	ISgroup_13_1_13	2.32437e+06	0.122
HMDB37874	2	100000	8_1	154.123	124.7	Multiple	154.123	0.19	5-Ethyl-4-methyl-2-(1-methylethyl)oxazole	C9H15NO	153.115	M+H	ISgroup_8_1_13	1.68187e+06	0.123
HMDB37874	2	100000	13_1	154.122	29.7	Multiple	154.123	0.97	5-Ethyl-4-methyl-2-(1-methylethyl)oxazole	C9H15NO	153.115	M+H	ISgroup_13_1_13	2.32437e+06	0.122
HMDB37875	2	100000	8_1	154.123	124.7	Multiple	154.123	0.19	2-Butyl-45-dimethyloxazole	C9H15NO	153.115	M+H	ISgroup_8_1_13	1.68187e+06	0.123
HMDB37875	2	100000	13_1	154.122	29.7	Multiple	154.123	0.97	2-Butyl-45-dimethyloxazole	C9H15NO	153.115	M+H	ISgroup_13_1_13	2.32437e+06	0.122
HMDB37876	2	100000	8_1	154.123	124.7	Multiple	154.123	0.19	5-Ethyl-2-methyl-4-propyloxazole	C9H15NO	153.115	M+H	ISgroup_8_1_13	1.68187e+06	0.123
HMDB37876	2	100000	13_1	154.122	29.7	Multiple	154.123	0.97	5-Ethyl-2-methyl-4-propyloxazole	C9H15NO	153.115	M+H	ISgroup_13_1_13	2.32437e+06	0.122
HMDB37877	2	100000	62_25	193.086	293.8	Multiple	193.086	0.67	Eugenyl formate	C11H12O3	192.079	M+H	ISgroup_62_1_9	793646	0.086
HMDB37877	2	100000	180_1	193.086	57.1	Multiple	193.086	1.61	Eugenyl formate	C11H12O3	192.079	M+H	ISgroup_180_1_9	2143110	0.086
HMDB37878	2	100000	8_1	154.123	124.7	Multiple	154.123	0.19	4-Ethyl-5-methyl-2-(1-methylethyl)oxazole	C9H15NO	153.115	M+H	ISgroup_8_1_13	1.68187e+06	0.123
HMDB37878	2	100000	13_1	154.122	29.7	Multiple	154.123	0.97	4-Ethyl-5-methyl-2-(1-methylethyl)oxazole	C9H15NO	153.115	M+H	ISgroup_13_1_13	2.32437e+06	0.122
HMDB37879	2	100000	8_1	154.123	124.7	Multiple	154.123	0.19	4-Butyl-25-dimethyloxazole	C9H15NO	153.115	M+H	ISgroup_8_1_13	1.68187e+06	0.123
HMDB37879	2	100000	13_1	154.122	29.7	Multiple	154.123	0.97	4-Butyl-25-dimethyloxazole	C9H15NO	153.115	M+H	ISgroup_13_1_13	2.32437e+06	0.122
HMDB37880	2	100000	8_1	154.123	124.7	Multiple	154.123	0.19	2-Isobutyl-45-dimethyloxazole	C9H15NO	153.115	M+H	ISgroup_8_1_13	1.68187e+06	0.123
HMDB37880	2	100000	13_1	154.122	29.7	Multiple	154.123	0.97	2-Isobutyl-45-dimethyloxazole	C9H15NO	153.115	M+H	ISgroup_13_1_13	2.32437e+06	0.122
HMDB37881	2	100000	8_1	154.123	124.7	Multiple	154.123	0.19	4-Ethyl-5-methyl-2-propyloxazole	C9H15NO	153.115	M+H	ISgroup_8_1_13	1.68187e+06	0.123
HMDB37881	2	100000	13_1	154.122	29.7	Multiple	154.123	0.97	4-Ethyl-5-methyl-2-propyloxazole	C9H15NO	153.115	M+H	ISgroup_13_1_13	2.32437e+06	0.122
HMDB37882	2	100000	8_1	154.123	124.7	Multiple	154.123	0.19	5-Butyl-24-dimethyloxazole	C9H15NO	153.115	M+H	ISgroup_8_1_13	1.68187e+06	0.123
HMDB37882	2	100000	13_1	154.122	29.7	Multiple	154.123	0.97	5-Butyl-24-dimethyloxazole	C9H15NO	153.115	M+H	ISgroup_13_1_13	2.32437e+06	0.122
HMDB37883	2	100000	180_1	168.138	86.1	Multiple	168.138	0.89	24-Diethyl-5-propyloxazole	C10H17NO	167.131	M+H	ISgroup_180_1_14	233951	0.138
HMDB37884	2	100000	180_1	168.138	86.1	Multiple	168.138	0.89	2-Butyl-5-ethyl-4-methyloxazole	C10H17NO	167.131	M+H	ISgroup_180_1_14	233951	0.138
HMDB37885	2	100000	180_1	168.138	86.1	Multiple	168.138	0.89	5-Butyl-4-ethyl-2-methyloxazole	C10H17NO	167.131	M+H	ISgroup_180_1_14	233951	0.138
HMDB37886	2	100000	180_1	168.138	86.1	Multiple	168.138	0.89	2-Butyl-4-ethyl-5-methyloxazole	C10H17NO	167.131	M+H	ISgroup_180_1_14	233951	0.138
HMDB37887	2	100000	180_1	168.138	86.1	Multiple	168.138	0.89	45-Dimethyl-2-pentyloxazole	C10H17NO	167.131	M+H	ISgroup_180_1_14	233951	0.138
HMDB37888	2	100000	180_1	168.138	86.1	Multiple	168.138	0.89	4-Butyl-2-ethyl-5-methyloxazole	C10H17NO	167.131	M+H	ISgroup_180_1_14	233951	0.138
HMDB37889	2	100000	62_5	182.154	91.8	Multiple	182.154	0.88	5-Ethyl-4-methyl-2-pentyloxazole	C11H19NO	181.147	M+H	ISgroup_62_1_16	110536	0.154
HMDB37889	2	100000	144_1	182.154	287.7	Multiple	182.154	0.33	5-Ethyl-4-methyl-2-pentyloxazole	C11H19NO	181.147	M+H	ISgroup_144_4_16	99813.9	0.154
HMDB37890	2	100000	62_5	182.154	91.8	Multiple	182.154	0.88	4-Hexyl-25-dimethyloxazole	C11H19NO	181.147	M+H	ISgroup_62_1_16	110536	0.154
HMDB37890	2	100000	144_1	182.154	287.7	Multiple	182.154	0.33	4-Hexyl-25-dimethyloxazole	C11H19NO	181.147	M+H	ISgroup_144_4_16	99813.9	0.154
HMDB37891	2	100000	62_5	182.154	91.8	Multiple	182.154	0.88	2-Butyl-45-diethyloxazole	C11H19NO	181.147	M+H	ISgroup_62_1_16	110536	0.154
HMDB37891	2	100000	144_1	182.154	287.7	Multiple	182.154	0.33	2-Butyl-45-diethyloxazole	C11H19NO	181.147	M+H	ISgroup_144_4_16	99813.9	0.154
HMDB37894	2	100000	62_5	182.154	91.8	Multiple	182.154	0.88	2-Butyl-5-methyl-4-propyloxazole	C11H19NO	181.147	M+H	ISgroup_62_1_16	110536	0.154
HMDB37894	2	100000	144_1	182.154	287.7	Multiple	182.154	0.33	2-Butyl-5-methyl-4-propyloxazole	C11H19NO	181.147	M+H	ISgroup_144_4_16	99813.9	0.154
HMDB37895	2	100000	62_5	182.154	91.8	Multiple	182.154	0.88	2-Hexyl-45-dimethyloxazole	C11H19NO	181.147	M+H	ISgroup_62_1_16	110536	0.154
HMDB37895	2	100000	144_1	182.154	287.7	Multiple	182.154	0.33	2-Hexyl-45-dimethyloxazole	C11H19NO	181.147	M+H	ISgroup_144_4_16	99813.9	0.154
HMDB37896	2	100000	62_5	182.154	91.8	Multiple	182.154	0.88	5-Butyl-4-methyl-2-propyloxazole	C11H19NO	181.147	M+H	ISgroup_62_1_16	110536	0.154
HMDB37896	2	100000	144_1	182.154	287.7	Multiple	182.154	0.33	5-Butyl-4-methyl-2-propyloxazole	C11H19NO	181.147	M+H	ISgroup_144_4_16	99813.9	0.154
HMDB37897	2	100000	62_5	182.154	91.8	Multiple	182.154	0.88	4-Ethyl-5-methyl-2-pentyloxazol	C11H19NO	181.147	M+H	ISgroup_62_1_16	110536	0.154
HMDB37897	2	100000	144_1	182.154	287.7	Multiple	182.154	0.33	4-Ethyl-5-methyl-2-pentyloxazol	C11H19NO	181.147	M+H	ISgroup_144_4_16	99813.9	0.154
HMDB37898	2	100000	19_1	196.169	286.1	Multiple	196.17	0.51	25-Dibutyl-4-methyloxazole	C12H21NO	195.162	M+H	ISgroup_19_23_17	74499.6	0.169
HMDB37898	2	100000	180_1	196.169	89.7	Multiple	196.17	1.33	25-Dibutyl-4-methyloxazole	C12H21NO	195.162	M+H	ISgroup_180_1_17	139906	0.169
HMDB37898	2	100000	44_1	196.169	140.9	Multiple	196.17	0.46	25-Dibutyl-4-methyloxazole	C12H21NO	195.162	M+H	ISgroup_44_9_17	30830.9	0.169
HMDB37899	2	100000	44_1	196.169	140.9	Multiple	196.17	0.46	5-Ethyl-2-hexyl-4-methyloxazole	C12H21NO	195.162	M+H	ISgroup_44_9_17	30830.9	0.169
HMDB37899	2	100000	19_1	196.169	286.1	Multiple	196.17	0.51	5-Ethyl-2-hexyl-4-methyloxazole	C12H21NO	195.162	M+H	ISgroup_19_23_17	74499.6	0.169
HMDB37899	2	100000	180_1	196.169	89.7	Multiple	196.17	1.33	5-Ethyl-2-hexyl-4-methyloxazole	C12H21NO	195.162	M+H	ISgroup_180_1_17	139906	0.169
HMDB37900	2	100000	180_1	196.169	89.7	Multiple	196.17	1.33	4-Methyl-2-pentyl-5-propyloxazole	C12H21NO	195.162	M+H	ISgroup_180_1_17	139906	0.169
HMDB37900	2	100000	44_1	196.169	140.9	Multiple	196.17	0.46	4-Methyl-2-pentyl-5-propyloxazole	C12H21NO	195.162	M+H	ISgroup_44_9_17	30830.9	0.169
HMDB37900	2	100000	19_1	196.169	286.1	Multiple	196.17	0.51	4-Methyl-2-pentyl-5-propyloxazole	C12H21NO	195.162	M+H	ISgroup_19_23_17	74499.6	0.169
HMDB37901	2	100000	44_1	196.169	140.9	Multiple	196.17	0.46	4-Ethyl-2-hexyl-5-methyloxazole	C12H21NO	195.162	M+H	ISgroup_44_9_17	30830.9	0.169
HMDB37901	2	100000	19_1	196.169	286.1	Multiple	196.17	0.51	4-Ethyl-2-hexyl-5-methyloxazole	C12H21NO	195.162	M+H	ISgroup_19_23_17	74499.6	0.169
HMDB37901	2	100000	180_1	196.169	89.7	Multiple	196.17	1.33	4-Ethyl-2-hexyl-5-methyloxazole	C12H21NO	195.162	M+H	ISgroup_180_1_17	139906	0.169
HMDB37902	2	100000	44_1	196.169	140.9	Multiple	196.17	0.46	45-Dimethyl-2-heptyloxazole	C12H21NO	195.162	M+H	ISgroup_44_9_17	30830.9	0.169
HMDB37902	2	100000	19_1	196.169	286.1	Multiple	196.17	0.51	45-Dimethyl-2-heptyloxazole	C12H21NO	195.162	M+H	ISgroup_19_23_17	74499.6	0.169
HMDB37902	2	100000	180_1	196.169	89.7	Multiple	196.17	1.33	45-Dimethyl-2-heptyloxazole	C12H21NO	195.162	M+H	ISgroup_180_1_17	139906	0.169
HMDB37906	2	100000	62_13	237.185	167.9	Multiple	237.185	1.73	Hernandulcin	C15H24O2	236.178	M+H	ISgroup_62_1_19	626759	0.185
HMDB37907	2	100000	62_6	213.185	96.2	Multiple	213.185	0.75	261010-Tetramethyl-1-oxaspiro45decan-6-ol	C13H24O2	212.178	M+H	ISgroup_62_1_19	106364	0.185
HMDB37907	2	100000	119_1	213.185	295.6	Multiple	213.185	0.52	261010-Tetramethyl-1-oxaspiro45decan-6-ol	C13H24O2	212.178	M+H	ISgroup_119_24_19	352627	0.185
HMDB37925	2	100000	111_1	913.497	153.1	Multiple	913.494	2.48	Tragopogonsaponin K	C50H72O15	912.487	M+H	ISgroup_111_4_50	35570.8	0.497
HMDB37926	2	99999	180_1	915.508	93.5	Multiple	915.51	2.45	Tragopogonsaponin L	C50H74O15	914.503	M+H	ISgroup_180_1_51	40582.5	0.508
HMDB37941	2	100000	38_1	429.337	47.8	Multiple	429.336	1.05	Ergosterol peroxide	C28H44O3	428.329	M+H	ISgroup_38_2_34	53341.1	0.337
HMDB37942	2	100000	15_1	231.113	50.2	Multiple	231.113	0.65	(1xi3xi)-1234-Tetrahydro-1-methyl-beta-carboline-3-carboxylic acid	C13H14N2O2	230.106	M+H	ISgroup_15_2_12	73774.1	0.113
HMDB37942	2	100000	102_1	231.113	142.5	Multiple	231.113	0.56	(1xi3xi)-1234-Tetrahydro-1-methyl-beta-carboline-3-carboxylic acid	C13H14N2O2	230.106	M+H	ISgroup_102_8_12	17424.8	0.113
HMDB37945	2	100000	180_1	457.111	185.8	Multiple	457.113	3.3	Epicatechin 3-O-(3-O-methylgallate)	C23H20O10	456.106	M+H	ISgroup_180_1_12	562472	0.111
HMDB37961	2	100000	62_2	369.263	49.7	Multiple	369.264	0.92	gamma-Eudesmol rhamnoside	C21H36O5	368.256	M+H	ISgroup_62_1_27	285886	0.263
HMDB37961	2	100000	39_1	369.263	282.9	Multiple	369.264	0.7	gamma-Eudesmol rhamnoside	C21H36O5	368.256	M+H	ISgroup_39_13_27	66598.7	0.263
HMDB37969	2	100000	62_11	253.18	144.9	Multiple	253.18	0.08	Urodiolenone	C15H24O3	252.173	M+H	ISgroup_62_1_18	1.26085e+06	0.18
HMDB37969	2	100000	8_1	253.18	203.9	Multiple	253.18	0.24	Urodiolenone	C15H24O3	252.173	M+H	ISgroup_8_1_18	852564	0.18
HMDB37971	2	100000	180_1	492.129	192.7	Multiple	492.126	4.8	Cyanidin 3-(4-acetylglucoside)	C23H23O12	491.119	M+H	ISgroup_180_1_13	189531	0.129
HMDB37975	2	100000	180_1	434.12	176.5	Multiple	434.121	1.54	Cyanidin 3-rhamnoside	C21H21O10	433.113	M+H	ISgroup_180_1_13	755234	0.12
HMDB37977	2	100000	31_1	450.118	189.2	Multiple	450.116	4.53	Cyanidin 3-galactoside	C21H21O11	449.108	M+H	ISgroup_31_5_12	188585	0.118
HMDB37978	2	100000	31_1	450.118	189.2	Multiple	450.116	4.53	Cyanidin 7-glucoside	C21H21O11	449.108	M+H	ISgroup_31_5_12	188585	0.118
HMDB37987	2	100000	139_1	788.215	218.7	Multiple	788.216	0.8	Cyanidin 3-(6-ferulylglucoside) 5-glucoside	C37H39O19	787.209	M+H	ISgroup_139_4_22	24335.7	0.215
HMDB37988	2	100000	62_1	758.228	97.7	Multiple	758.226	2.58	Cyanidin 3-(2G-glucosylrutinoside)	C33H41O20	757.219	M+H	ISgroup_62_1_23	18890	0.228
HMDB37990	2	100000	31_1	450.118	189.2	Multiple	450.116	4.53	Cyanidin 4-glucoside	C21H21O11	449.108	M+H	ISgroup_31_5_12	188585	0.118
HMDB37997	2	100000	62_1	466.113	193	Multiple	466.111	4.91	Delphinidin 3-glucoside	C21H21O12	465.103	M+H	ISgroup_62_1_12	44760.4	0.113
HMDB38005	2	100000	62_1	183.138	250	Multiple	183.138	0.82	xi-2-Hexyl-5-methyl-3(2H)-furanone	C11H18O2	182.131	M+H	ISgroup_62_1_14	1.09132e+06	0.138
HMDB38005	2	100000	133_1	183.137	54.9	Multiple	183.138	2.57	xi-2-Hexyl-5-methyl-3(2H)-furanone	C11H18O2	182.131	M+H	ISgroup_133_2_14	1.23023e+06	0.137
HMDB38009	2	100000	139_1	656.192	201.6	Multiple	656.195	4.25	Malvin	C29H35O17	655.187	M+H	ISgroup_139_4_20	34285.3	0.192
HMDB38013	2	100000	62_1	315.159	54.5	Multiple	315.159	0.06	Gibberellin A120	C19H22O4	314.152	M+H	ISgroup_62_1_16	428833	0.159
HMDB38015	2	100000	180_1	331.153	58.1	Multiple	331.154	1.81	Gibberellin A121	C19H22O5	330.147	M+H	ISgroup_180_1_16	671302	0.153
HMDB38017	2	100000	180_14	217.085	208.5	Multiple	217.086	3.22	Ethyl 2-phenyl-3-furancarboxylate	C13H12O3	216.079	M+H	ISgroup_180_1_9	169258	0.085
HMDB38017	2	100000	180_1	217.086	57.6	Multiple	217.086	1.66	Ethyl 2-phenyl-3-furancarboxylate	C13H12O3	216.079	M+H	ISgroup_180_1_9	626522	0.086
HMDB38019	2	100000	183_1	749.446	79	Multiple	749.447	1.95	28-Glucosyl-19(29)-dehydroursolic acid 3-arabinoside	C41H64O12	748.44	M+H	ISgroup_183_1_45	89069.4	0.446
HMDB38023	2	100000	62_1	1193.6	147.6	Multiple	1193.59	2.28	Diosgenin 3-glucosyl-(1-6)-glucosyl-(1-4)-rhamnosyl-(1-4)rhamnosyl-(1-2)-glucoside	C57H92O26	1192.59	M+H	ISgroup_62_1_60	200098	0.598
HMDB38024	2	100000	62_1	263.2	93.5	Multiple	263.201	0.65	beta-Santalyl acetate	C17H26O2	262.193	M+H	ISgroup_62_1_21	509160	0.2
HMDB38024	2	100000	62_18	263.2	291.3	Multiple	263.201	0.34	beta-Santalyl acetate	C17H26O2	262.193	M+H	ISgroup_62_1_21	277504	0.2
HMDB38025	2	100000	62_1	155.143	48.6	Multiple	155.143	0.84	xi-p-Menth-3-en-1-ol	C10H18O	154.136	M+H	ISgroup_62_1_15	96165.8	0.143
HMDB38025	2	100000	7_1	155.143	283	Multiple	155.143	0.13	xi-p-Menth-3-en-1-ol	C10H18O	154.136	M+H	ISgroup_7_21_15	92398.2	0.143
HMDB38026	2	100000	129_1	195.174	289.4	Multiple	195.174	1.02	Dihydro-alpha-ionone	C13H22O	194.167	M+H	ISgroup_129_23_18	177306	0.174
HMDB38027	2	100000	62_13	237.185	167.9	Multiple	237.185	1.73	beta-Ionyl acetate	C15H24O2	236.178	M+H	ISgroup_62_1_19	626759	0.185
HMDB38032	2	100000	180_1	818.249	203.7	Multiple	818.248	1.31	Malvidin 3-sophoroside 5-glucoside	C35H45O22	817.24	M+H	ISgroup_180_1_25	100572	0.249
HMDB38033	2	100000	139_1	656.192	201.6	Multiple	656.195	4.25	Malvidin 3-laminaribioside	C29H35O17	655.187	M+H	ISgroup_139_4_20	34285.3	0.192
HMDB38035	2	100000	160_1	293.211	7.7	Multiple	293.211	0.2	Panaquinquecol 1	C18H28O3	292.204	M+H	ISgroup_160_1_22	400944	0.211
HMDB38035	2	100000	62_24	293.211	293.4	Multiple	293.211	0.07	Panaquinquecol 1	C18H28O3	292.204	M+H	ISgroup_62_1_22	528953	0.211
HMDB38035	2	100000	180_4	293.211	94.1	Multiple	293.211	0.34	Panaquinquecol 1	C18H28O3	292.204	M+H	ISgroup_180_1_22	2.09271e+06	0.211
HMDB38036	2	100000	180_1	143.106	56.6	Multiple	143.107	1.19	2-Propenyl 3-methylbutanoate	C8H14O2	142.099	M+H	ISgroup_180_1_11	557436	0.106
HMDB38038	2	100000	75_1	173.153	249.6	Multiple	173.154	1.21	2-Methylbutyl 3-methylbutanoate	C10H20O2	172.146	M+H	ISgroup_75_11_16	120849	0.153
HMDB38049	2	100000	8_1	463.126	188.6	Multiple	463.123	4.66	Pratensein 3-glucoside	C22H22O11	462.116	M+H	ISgroup_8_1_13	5013.8	0.126
HMDB38050	2	100000	180_1	285.185	50.2	Multiple	285.185	1.12	alpha-Terpinyl cinnamate	C19H24O2	284.178	M+H	ISgroup_180_1_19	1.20045e+06	0.185
HMDB38050	2	100000	180_23	285.185	289	Multiple	285.185	0.32	alpha-Terpinyl cinnamate	C19H24O2	284.178	M+H	ISgroup_180_1_19	198140	0.185
HMDB38051	2	100000	144_1	274.18	29.4	Multiple	274.18	1.2	alpha-Terpinyl anthranilate	C17H23NO2	273.173	M+H	ISgroup_144_2_18	53985.8	0.18
HMDB38054	2	100000	62_1	182.045	235	Multiple	182.045	0.44	(R)-27-Dihydroxy-2H-14-benzoxazin-3(4H)-one	C8H7NO4	181.038	M+H	ISgroup_62_1_5	135108	0.045
HMDB38056	2	100000	8_1	227.2	7.5	Multiple	227.201	1.41	delta-Tetradecalactone	C14H26O2	226.193	M+H	ISgroup_8_1_21	519270	0.2
HMDB38056	2	100000	76_1	227.2	209.9	Multiple	227.201	0.31	delta-Tetradecalactone	C14H26O2	226.193	M+H	ISgroup_76_11_21	297543	0.2
HMDB38057	2	100000	62_1	316.284	65.1	Unique	316.285	1.14	Dehydrophytosphingosine	C18H37NO3	315.277	M+H	ISgroup_62_1_29	258442	0.284
HMDB38067	2	100000	8_1	141.127	9.4	Multiple	141.127	0.71	(3E6Z)-36-Nonadien-1-ol	C9H16O	140.12	M+H	ISgroup_8_1_13	150647	0.127
HMDB38067	2	100000	126_1	141.127	93.4	Multiple	141.127	0.07	(3E6Z)-36-Nonadien-1-ol	C9H16O	140.12	M+H	ISgroup_126_2_13	115220	0.127
HMDB38068	2	100000	133_1	183.137	54.9	Multiple	183.138	2.57	(3E6Z)-Nonadien-1-yl acetate	C11H18O2	182.131	M+H	ISgroup_133_2_14	1.23023e+06	0.137
HMDB38068	2	100000	62_1	183.138	250	Multiple	183.138	0.82	(3E6Z)-Nonadien-1-yl acetate	C11H18O2	182.131	M+H	ISgroup_62_1_14	1.09132e+06	0.138
HMDB38072	2	100000	62_1	129.055	94.8	Multiple	129.055	0.23	xi-5-Acetyltetrahydro-2(3H)-furanone	C6H8O3	128.047	M+H	ISgroup_62_1_6	656627	0.055
HMDB38072	2	100000	62_9	129.055	204.4	Multiple	129.055	0.39	xi-5-Acetyltetrahydro-2(3H)-furanone	C6H8O3	128.047	M+H	ISgroup_62_1_6	265256	0.055
HMDB38073	2	100000	62_21	369.3	288.1	Unique	369.3	0.79	Octadecyl fumarate	C22H40O4	368.293	M+H	ISgroup_62_1_30	44471.3	0.3
HMDB38073	2	100000	57_1	369.3	94.1	Unique	369.3	0.19	Octadecyl fumarate	C22H40O4	368.293	M+H	ISgroup_57_2_30	101821	0.3
HMDB38078	2	100000	62_6	213.185	96.2	Multiple	213.185	0.75	11-Diethoxy-26-nonadiene	C13H24O2	212.178	M+H	ISgroup_62_1_19	106364	0.185
HMDB38078	2	100000	119_1	213.185	295.6	Multiple	213.185	0.52	11-Diethoxy-26-nonadiene	C13H24O2	212.178	M+H	ISgroup_119_24_19	352627	0.185
HMDB38079	2	100000	62_1	183.138	250	Multiple	183.138	0.82	(2E6Z)-26-Nonadien-1-Yl acetate	C11H18O2	182.131	M+H	ISgroup_62_1_14	1.09132e+06	0.138
HMDB38079	2	100000	133_1	183.137	54.9	Multiple	183.138	2.57	(2E6Z)-26-Nonadien-1-Yl acetate	C11H18O2	182.131	M+H	ISgroup_133_2_14	1.23023e+06	0.137
HMDB38081	2	100000	62_1	199.169	92.8	Multiple	199.169	1.05	2-Octenyl butyrate	C12H22O2	198.162	M+H	ISgroup_62_1_17	165882	0.169
HMDB38089	2	100000	180_1	434.12	176.5	Multiple	434.121	1.54	Peonidin 3-arabinoside	C21H21O10	433.113	M+H	ISgroup_180_1_13	755234	0.12
HMDB38094	2	100000	180_1	434.12	176.5	Multiple	434.121	1.54	Petunidin 3-arabinoside	C21H21O10	433.113	M+H	ISgroup_180_1_13	755234	0.12
HMDB38100	2	100000	139_1	788.215	218.7	Multiple	788.216	0.8	Petunidin 3-(6-p-coumaryl-glucoside) 5-glucoside	C37H39O19	787.209	M+H	ISgroup_139_4_22	24335.7	0.215
HMDB38104	2	100000	62_1	335.258	51.1	Multiple	335.258	1.64	Isolinderenolide	C21H34O3	334.251	M+H	ISgroup_62_1_26	249540	0.258
HMDB38104	2	100000	8_4	335.258	93.3	Multiple	335.258	0.6	Isolinderenolide	C21H34O3	334.251	M+H	ISgroup_8_1_26	148292	0.258
HMDB38104	2	100000	62_22	335.258	280.1	Multiple	335.258	0.51	Isolinderenolide	C21H34O3	334.251	M+H	ISgroup_62_1_26	85104.8	0.258
HMDB38105	2	100000	39_1	337.274	148.9	Multiple	337.274	0.33	Isolinderanolide	C21H36O3	336.266	M+H	ISgroup_39_8_28	282332	0.274
HMDB38107	2	100000	14_1	179.143	286.7	Multiple	179.143	0.73	Quinceoxepine	C12H18O	178.136	M+H	ISgroup_14_4_15	1.2383e+06	0.143
HMDB38107	2	100000	62_1	179.143	50.4	Multiple	179.143	1.45	Quinceoxepine	C12H18O	178.136	M+H	ISgroup_62_1_15	1.92185e+06	0.143
HMDB38108	2	100000	31_1	181.158	94.4	Multiple	181.159	1.1	cis-Quinceoxepane	C12H20O	180.151	M+H	ISgroup_31_2_16	163716	0.158
HMDB38115	2	100000	8_15	203.069	209.6	Multiple	203.07	3.99	Setarin	C12H10O3	202.063	M+H	ISgroup_8_1_7	97635.8	0.069
HMDB38115	2	100000	180_1	203.07	57.4	Multiple	203.07	1.58	Setarin	C12H10O3	202.063	M+H	ISgroup_180_1_7	342667	0.07
HMDB38115	2	100000	62_1	203.07	282.4	Multiple	203.07	0.39	Setarin	C12H10O3	202.063	M+H	ISgroup_62_1_8	94716	0.07
HMDB38116	2	100000	85_1	489.357	48.2	Multiple	489.357	0.04	Ananasic acid	C30H48O5	488.35	M+H	ISgroup_85_1_36	48729.8	0.357
HMDB38118	2	100000	62_1	205.195	50.9	Multiple	205.195	1.95	gamma-Selinene	C15H24	204.188	M+H	ISgroup_62_1_20	317333	0.195
HMDB38119	2	100000	62_1	221.19	92.4	Multiple	221.19	1.13	Eremofukinone	C15H24O	220.183	M+H	ISgroup_62_1_19	255608	0.19
HMDB38120	2	100000	146_1	297.17	202.8	Multiple	297.17	0.5	Ovalicin	C16H24O5	296.162	M+H	ISgroup_146_4_17	440607	0.17
HMDB38120	2	100000	62_1	297.17	150.6	Multiple	297.17	0.1	Ovalicin	C16H24O5	296.162	M+H	ISgroup_62_1_17	727332	0.17
HMDB38121	2	100000	180_1	137.132	92	Multiple	137.132	0.8	177-Trimethyltricyclo221026heptane	C10H16	136.125	M+H	ISgroup_180_1_14	358447	0.132
HMDB38121	2	100000	8_1	137.132	7.1	Multiple	137.132	0.36	177-Trimethyltricyclo221026heptane	C10H16	136.125	M+H	ISgroup_8_1_14	353246	0.132
HMDB38122	2	100000	62_13	237.185	167.9	Multiple	237.185	1.73	Curcumol	C15H24O2	236.178	M+H	ISgroup_62_1_19	626759	0.185
HMDB38123	2	100000	62_1	221.19	92.4	Multiple	221.19	1.13	15-Epoxy-4(14)-salvialene	C15H24O	220.183	M+H	ISgroup_62_1_19	255608	0.19
HMDB38124	2	100000	62_1	205.195	50.9	Multiple	205.195	1.95	beta-Panasinsene	C15H24	204.188	M+H	ISgroup_62_1_20	317333	0.195
HMDB38125	2	100000	147_1	203.179	92.1	Multiple	203.179	0.89	149-Cadinatriene	C15H22	202.172	M+H	ISgroup_147_2_18	171405	0.179
HMDB38125	2	100000	62_1	203.179	291.9	Multiple	203.179	0.69	149-Cadinatriene	C15H22	202.172	M+H	ISgroup_62_1_18	228599	0.179
HMDB38126	2	100000	168_1	243.087	63.4	Multiple	243.086	3.21	Genipinic acid	C11H14O6	242.079	M+H	ISgroup_168_3_9	113887	0.087
HMDB38130	2	100000	180_1	207.174	53.5	Multiple	207.174	1.4	1-(266-Trimethyl-1-cyclohexen-1-yl)-1-penten-3-one	C14H22O	206.167	M+H	ISgroup_180_1_18	554861	0.174
HMDB38130	2	100000	7_1	207.174	295.6	Multiple	207.174	0.68	1-(266-Trimethyl-1-cyclohexen-1-yl)-1-penten-3-one	C14H22O	206.167	M+H	ISgroup_7_21_18	352093	0.174
HMDB38134	2	100000	62_1	221.19	92.4	Multiple	221.19	1.13	Bisabolene oxide	C15H24O	220.183	M+H	ISgroup_62_1_19	255608	0.19
HMDB38135	2	100000	62_1	205.195	50.9	Multiple	205.195	1.95	alpha-Panasinsene	C15H24	204.188	M+H	ISgroup_62_1_20	317333	0.195
HMDB38136	2	100000	132_1	239.2	93.3	Multiple	239.201	0.92	Curcumadiol	C15H26O2	238.193	M+H	ISgroup_132_4_21	336240	0.2
HMDB38137	2	100000	62_1	205.195	50.9	Multiple	205.195	1.95	Bicyclogermacrene	C15H24	204.188	M+H	ISgroup_62_1_20	317333	0.195
HMDB38138	2	100000	132_1	239.2	93.3	Multiple	239.201	0.92	alpha-Bisabolol oxide C	C15H26O2	238.193	M+H	ISgroup_132_4_21	336240	0.2
HMDB38139	2	100000	62_1	205.195	50.9	Multiple	205.195	1.95	epsilon-Muurolene	C15H24	204.188	M+H	ISgroup_62_1_20	317333	0.195
HMDB38140	2	100000	180_1	123.117	49.7	Unique	123.117	0.41	Santene	C9H14	122.11	M+H	ISgroup_180_1_12	1.6267e+06	0.117
HMDB38140	2	100000	162_1	123.117	208.4	Unique	123.117	0.08	Santene	C9H14	122.11	M+H	ISgroup_162_13_12	1.75235e+06	0.117
HMDB38140	2	100000	8_1	123.117	149.3	Unique	123.117	0.81	Santene	C9H14	122.11	M+H	ISgroup_8_1_12	1.02793e+06	0.117
HMDB38144	2	100000	62_13	237.185	167.9	Multiple	237.185	1.73	Petasitolone	C15H24O2	236.178	M+H	ISgroup_62_1_19	626759	0.185
HMDB38145	2	100000	180_1	326.138	201.5	Multiple	326.139	2.18	Junosine	C19H19NO4	325.131	M+H	ISgroup_180_1_14	76657.5	0.138
HMDB38146	2	100000	62_1	221.19	92.4	Multiple	221.19	1.13	Calacone	C15H24O	220.183	M+H	ISgroup_62_1_19	255608	0.19
HMDB38148	2	100000	8_10	267.159	200.1	Multiple	267.159	0.75	Ipomeamaronol	C15H22O4	266.152	M+H	ISgroup_8_1_16	1.6953e+06	0.159
HMDB38148	2	100000	180_1	267.159	53.6	Multiple	267.159	0.04	Ipomeamaronol	C15H22O4	266.152	M+H	ISgroup_180_1_16	5.53598e+06	0.159
HMDB38148	2	100000	62_4	267.159	149	Multiple	267.159	0.45	Ipomeamaronol	C15H22O4	266.152	M+H	ISgroup_62_1_16	2.3192e+06	0.159
HMDB38150	2	100000	180_1	137.132	92	Multiple	137.132	0.8	p-Mentha-24-diene	C10H16	136.125	M+H	ISgroup_180_1_14	358447	0.132
HMDB38150	2	100000	8_1	137.132	7.1	Multiple	137.132	0.36	p-Mentha-24-diene	C10H16	136.125	M+H	ISgroup_8_1_14	353246	0.132
HMDB38152	2	100000	87_1	405.262	51.3	Multiple	405.264	3.58	Lucidone C	C24H36O5	404.256	M+H	ISgroup_87_1_27	262649	0.262
HMDB38153	2	100000	185_1	269.174	10.7	Multiple	269.175	1.23	1-(3-Furanyl)-67-dihydroxy-48-dimethyl-1-nonanone	C15H24O4	268.167	M+H	ISgroup_185_1_18	867410	0.174
HMDB38153	2	100000	62_9	269.175	161.1	Multiple	269.175	0.37	1-(3-Furanyl)-67-dihydroxy-48-dimethyl-1-nonanone	C15H24O4	268.167	M+H	ISgroup_62_1_18	606074	0.175
HMDB38153	2	100000	62_17	269.175	255.4	Multiple	269.175	0.11	1-(3-Furanyl)-67-dihydroxy-48-dimethyl-1-nonanone	C15H24O4	268.167	M+H	ISgroup_62_1_18	1.52085e+06	0.175
HMDB38154	2	100000	185_1	269.174	10.7	Multiple	269.175	1.23	31112-Trihydroxy-1(10)-spirovetiven-2-one	C15H24O4	268.167	M+H	ISgroup_185_1_18	867410	0.174
HMDB38154	2	100000	62_9	269.175	161.1	Multiple	269.175	0.37	31112-Trihydroxy-1(10)-spirovetiven-2-one	C15H24O4	268.167	M+H	ISgroup_62_1_18	606074	0.175
HMDB38154	2	100000	62_17	269.175	255.4	Multiple	269.175	0.11	31112-Trihydroxy-1(10)-spirovetiven-2-one	C15H24O4	268.167	M+H	ISgroup_62_1_18	1.52085e+06	0.175
HMDB38155	2	100000	62_1	205.195	50.9	Multiple	205.195	1.95	beta-Bourbonene	C15H24	204.188	M+H	ISgroup_62_1_20	317333	0.195
HMDB38157	2	100000	62_1	205.195	50.9	Multiple	205.195	1.95	beta-Guaiene	C15H24	204.188	M+H	ISgroup_62_1_20	317333	0.195
HMDB38158	2	100000	84_1	469.184	48.6	Multiple	469.186	3.35	Jangomolide	C26H28O8	468.178	M+H	ISgroup_84_2_19	25031.7	0.184
HMDB38159	2	100000	180_1	463.195	97.9	Multiple	463.196	3.63	Retrocalamin	C24H30O9	462.189	M+H	ISgroup_180_1_20	422893	0.195
HMDB38160	2	100000	62_1	221.19	92.4	Multiple	221.19	1.13	7(14)-Isodaucen-10-one	C15H24O	220.183	M+H	ISgroup_62_1_19	255608	0.19
HMDB38162	2	100000	180_1	197.132	52.7	Multiple	197.132	1.47	Lactarazulene	C15H16	196.125	M+H	ISgroup_180_1_14	635596	0.132
HMDB38163	2	100000	180_1	197.132	52.7	Multiple	197.132	1.47	Lactarofulvene	C15H16	196.125	M+H	ISgroup_180_1_14	635596	0.132
HMDB38164	2	100000	141_1	219.174	4.1	Multiple	219.174	0.46	Vulgarone B	C15H22O	218.167	M+H	ISgroup_141_1_18	1969872	0.174
HMDB38165	2	100000	185_1	269.174	10.7	Multiple	269.175	1.23	Acoric acid	C15H24O4	268.167	M+H	ISgroup_185_1_18	867410	0.174
HMDB38165	2	100000	62_9	269.175	161.1	Multiple	269.175	0.37	Acoric acid	C15H24O4	268.167	M+H	ISgroup_62_1_18	606074	0.175
HMDB38165	2	100000	62_17	269.175	255.4	Multiple	269.175	0.11	Acoric acid	C15H24O4	268.167	M+H	ISgroup_62_1_18	1.52085e+06	0.175
HMDB38166	2	100000	62_1	205.195	50.9	Multiple	205.195	1.95	Bicycloelemene	C15H24	204.188	M+H	ISgroup_62_1_20	317333	0.195
HMDB38167	2	100000	62_5	223.205	93.6	Multiple	223.206	0.85	Maalialcohol	C15H26O	222.198	M+H	ISgroup_62_1_21	122430	0.205
HMDB38167	2	100000	67_1	223.206	291.7	Multiple	223.206	0.58	Maalialcohol	C15H26O	222.198	M+H	ISgroup_67_136_21	238535	0.206
HMDB38168	2	100000	62_1	205.195	50.9	Multiple	205.195	1.95	gamma-Himachalene	C15H24	204.188	M+H	ISgroup_62_1_20	317333	0.195
HMDB38169	2	100000	8_1	137.132	7.1	Multiple	137.132	0.36	7-Methyl-3-methylene-16-octadiene	C10H16	136.125	M+H	ISgroup_8_1_14	353246	0.132
HMDB38169	2	100000	180_1	137.132	92	Multiple	137.132	0.8	7-Methyl-3-methylene-16-octadiene	C10H16	136.125	M+H	ISgroup_180_1_14	358447	0.132
HMDB38174	2	100000	62_1	140.071	140.1	Multiple	140.071	0.07	5-Acetyl-24-dimethyloxazole	C7H9NO2	139.063	M+H	ISgroup_62_1_8	1.15213e+06	0.071
HMDB38176	2	100000	180_1	137.06	55.9	Multiple	137.06	1.02	alpha-Methyl-2-furanacrolein	C8H8O2	136.052	M+H	ISgroup_180_1_6	1.90342e+06	0.06
HMDB38177	2	100000	127_1	457.368	47.5	Multiple	457.368	0.15	3-Hydroxycycloart-24-en-21-oic acid	C30H48O3	456.36	M+H	ISgroup_127_2_37	107416	0.368
HMDB38178	2	100000	62_13	237.185	167.9	Multiple	237.185	1.73	Davanone	C15H24O2	236.178	M+H	ISgroup_62_1_19	626759	0.185
HMDB38180	2	100000	8_43	193.122	203.4	Multiple	193.122	0.88	2-(2-Hydroxy-4-methylphenyl)-3-pentanone	C12H16O2	192.115	M+H	ISgroup_8_1_13	887495	0.122
HMDB38180	2	100000	8_69	193.122	292.7	Multiple	193.122	0.67	2-(2-Hydroxy-4-methylphenyl)-3-pentanone	C12H16O2	192.115	M+H	ISgroup_8_1_13	484781	0.122
HMDB38181	2	100000	38_1	183.101	202.4	Multiple	183.102	0.66	Peperinic acid	C10H14O3	182.094	M+H	ISgroup_38_2_11	573690	0.101
HMDB38181	2	100000	180_1	183.101	54	Multiple	183.102	1.42	Peperinic acid	C10H14O3	182.094	M+H	ISgroup_180_1_11	4.93683e+06	0.101
HMDB38181	2	100000	62_1	183.102	145.2	Multiple	183.102	0.16	Peperinic acid	C10H14O3	182.094	M+H	ISgroup_62_1_11	2.09466e+06	0.102
HMDB38184	2	100000	8_16	165.091	145.9	Multiple	165.091	0.12	Egomaketone	C10H12O2	164.084	M+H	ISgroup_8_1_10	1.4839e+06	0.091
HMDB38184	2	100000	180_1	165.091	54.7	Multiple	165.091	1.15	Egomaketone	C10H12O2	164.084	M+H	ISgroup_180_1_10	4.19157e+06	0.091
HMDB38185	2	100000	62_1	155.143	48.6	Multiple	155.143	0.84	Ocimen quintoxide	C10H18O	154.136	M+H	ISgroup_62_1_15	96165.8	0.143
HMDB38185	2	100000	7_1	155.143	283	Multiple	155.143	0.13	Ocimen quintoxide	C10H18O	154.136	M+H	ISgroup_7_21_15	92398.2	0.143
HMDB38187	2	100000	141_1	219.174	4.1	Multiple	219.174	0.46	beta-Atlantone	C15H22O	218.167	M+H	ISgroup_141_1_18	1969872	0.174
HMDB38189	2	100000	62_1	513.319	65.4	Multiple	513.321	3.37	Carindone	C31H44O6	512.314	M+H	ISgroup_62_1_32	58278.8	0.319
HMDB38189	2	100000	8_1	513.323	66.3	Multiple	513.321	2.82	Carindone	C31H44O6	512.314	M+H	ISgroup_8_1_33	69185	0.323
HMDB38190	2	100000	62_1	235.169	54.9	Multiple	235.169	1.4	Rishitinol	C15H22O2	234.162	M+H	ISgroup_62_1_17	2.35586e+06	0.169
HMDB38190	2	100000	101_1	235.169	144.4	Multiple	235.169	0.21	Rishitinol	C15H22O2	234.162	M+H	ISgroup_101_246_17	944251	0.169
HMDB38190	2	100000	7_1	235.169	248.1	Multiple	235.169	0.64	Rishitinol	C15H22O2	234.162	M+H	ISgroup_7_19_17	2.11232e+06	0.169
HMDB38192	2	100000	152_1	171.121	287.1	Multiple	171.12	3.74	p-Menth-3-ene-3-thiol	C10H18S	170.113	M+H	ISgroup_152_18_13	119185	0.121
HMDB38192	2	100000	15_1	171.121	95.8	Multiple	171.12	3.51	p-Menth-3-ene-3-thiol	C10H18S	170.113	M+H	ISgroup_15_5_13	91608.3	0.121
HMDB38192	2	100000	62_1	171.121	13.3	Multiple	171.12	2.92	p-Menth-3-ene-3-thiol	C10H18S	170.113	M+H	ISgroup_62_1_13	112537	0.121
HMDB38193	2	100000	62_1	221.19	92.4	Multiple	221.19	1.13	Isoshyobunone	C15H24O	220.183	M+H	ISgroup_62_1_19	255608	0.19
HMDB38194	2	100000	14_1	179.143	286.7	Multiple	179.143	0.73	Geijerone	C12H18O	178.136	M+H	ISgroup_14_4_15	1.2383e+06	0.143
HMDB38194	2	100000	62_1	179.143	50.4	Multiple	179.143	1.45	Geijerone	C12H18O	178.136	M+H	ISgroup_62_1_15	1.92185e+06	0.143
HMDB38195	2	100000	141_1	219.174	4.1	Multiple	219.174	0.46	Xanthorrhizol	C15H22O	218.167	M+H	ISgroup_141_1_18	1969872	0.174
HMDB38196	2	100000	132_1	239.2	93.3	Multiple	239.201	0.92	alpha-Bisabolol oxide A	C15H26O2	238.193	M+H	ISgroup_132_4_21	336240	0.2
HMDB38197	2	100000	132_1	239.2	93.3	Multiple	239.201	0.92	alpha-Bisabolol oxide B	C15H26O2	238.193	M+H	ISgroup_132_4_21	336240	0.2
HMDB38198	2	100000	62_1	235.169	54.9	Multiple	235.169	1.4	37-Bisaboladiene-28-dione	C15H22O2	234.162	M+H	ISgroup_62_1_17	2.35586e+06	0.169
HMDB38198	2	100000	7_1	235.169	248.1	Multiple	235.169	0.64	37-Bisaboladiene-28-dione	C15H22O2	234.162	M+H	ISgroup_7_19_17	2.11232e+06	0.169
HMDB38198	2	100000	101_1	235.169	144.4	Multiple	235.169	0.21	37-Bisaboladiene-28-dione	C15H22O2	234.162	M+H	ISgroup_101_246_17	944251	0.169
HMDB38199	2	100000	180_1	471.236	51.4	Unique	471.238	4.41	Lucidenic acid D1	C27H34O7	470.23	M+H	ISgroup_180_1_24	54237.9	0.236
HMDB38200	2	100000	141_1	219.174	4.1	Multiple	219.174	0.46	Calamusenone	C15H22O	218.167	M+H	ISgroup_141_1_18	1969872	0.174
HMDB38201	2	100000	141_1	219.174	4.1	Multiple	219.174	0.46	47(11)-Guaiadien-8-one	C15H22O	218.167	M+H	ISgroup_141_1_18	1969872	0.174
HMDB38203	2	100000	62_1	205.195	50.9	Multiple	205.195	1.95	omega-Cadinene	C15H24	204.188	M+H	ISgroup_62_1_20	317333	0.195
HMDB38204	2	100000	147_1	201.164	289.7	Multiple	201.164	0.7	alpha-Corocalene	C15H20	200.157	M+H	ISgroup_147_6_17	108652	0.164
HMDB38204	2	100000	180_1	201.163	54.1	Multiple	201.164	1.49	alpha-Corocalene	C15H20	200.157	M+H	ISgroup_180_1_17	638151	0.163
HMDB38205	2	100000	62_1	205.195	50.9	Multiple	205.195	1.95	alpha-Cadinene	C15H24	204.188	M+H	ISgroup_62_1_20	317333	0.195
HMDB38206	2	100000	62_1	205.195	50.9	Multiple	205.195	1.95	gamma-Muurolene	C15H24	204.188	M+H	ISgroup_62_1_20	317333	0.195
HMDB38207	2	100000	62_1	205.195	50.9	Multiple	205.195	1.95	gamma-Cadinene	C15H24	204.188	M+H	ISgroup_62_1_20	317333	0.195
HMDB38208	2	100000	62_1	221.19	92.4	Multiple	221.19	1.13	Humuladienone	C15H24O	220.183	M+H	ISgroup_62_1_19	255608	0.19
HMDB38209	2	100000	62_1	221.19	92.4	Multiple	221.19	1.13	Humulene epoxide I	C15H24O	220.183	M+H	ISgroup_62_1_19	255608	0.19
HMDB38210	2	100000	62_1	221.19	92.4	Multiple	221.19	1.13	Humulene epoxide II	C15H24O	220.183	M+H	ISgroup_62_1_19	255608	0.19
HMDB38211	2	100000	62_1	221.19	92.4	Multiple	221.19	1.13	Humulenol I	C15H24O	220.183	M+H	ISgroup_62_1_19	255608	0.19
HMDB38212	2	100000	62_1	221.19	92.4	Multiple	221.19	1.13	Humulenol II	C15H24O	220.183	M+H	ISgroup_62_1_19	255608	0.19
HMDB38213	2	100000	62_5	223.205	93.6	Multiple	223.206	0.85	Humulol	C15H26O	222.198	M+H	ISgroup_62_1_21	122430	0.205
HMDB38213	2	100000	67_1	223.206	291.7	Multiple	223.206	0.58	Humulol	C15H26O	222.198	M+H	ISgroup_67_136_21	238535	0.206
HMDB38214	2	100000	62_1	205.195	50.9	Multiple	205.195	1.95	beta-Humulene	C15H24	204.188	M+H	ISgroup_62_1_20	317333	0.195
HMDB38215	2	100000	141_1	219.174	4.1	Multiple	219.174	0.46	alpha-Sinensal	C15H22O	218.167	M+H	ISgroup_141_1_18	1969872	0.174
HMDB38216	2	100000	129_1	195.174	289.4	Multiple	195.174	1.02	5-Isopropyl-2-(2-methylpropyl)-2-cyclohexen-1-one	C13H22O	194.167	M+H	ISgroup_129_23_18	177306	0.174
HMDB38227	2	100000	169_1	131.107	279.7	Multiple	131.107	1.3	Isopropyl 2-methylpropanoate	C7H14O2	130.099	M+H	ISgroup_169_4_11	50116.8	0.107
HMDB38227	2	100000	180_1	131.107	47.2	Multiple	131.107	0.23	Isopropyl 2-methylpropanoate	C7H14O2	130.099	M+H	ISgroup_180_1_11	72534.8	0.107
HMDB38228	2	100000	97_1	338.144	196.2	Multiple	338.145	0.3	4-O-alpha-D-Galactopyranosylcalystegine B2	C13H23NO9	337.137	M+H	ISgroup_97_6_15	233815	0.144
HMDB38229	2	100000	62_1	717.276	196	Multiple	717.277	1.49	Bn-NCC-1	C37H40N4O11	716.269	M+H	ISgroup_62_1_28	91850.7	0.276
HMDB38232	2	100000	180_1	844.485	71	Multiple	844.484	0.81	Azaspiracid 4	C46H69NO13	843.477	M+H	ISgroup_180_1_49	51438.4	0.485
HMDB38233	2	100000	180_1	844.485	71	Multiple	844.484	0.81	Azaspiracid 5	C46H69NO13	843.477	M+H	ISgroup_180_1_49	51438.4	0.485
HMDB38244	2	100000	62_1	477.393	47.1	Unique	477.394	2.2	Panaxatriol	C30H52O4	476.387	M+H	ISgroup_62_1_40	51878	0.393
HMDB38245	2	100000	62_1	183.138	250	Multiple	183.138	0.82	Bornyl formate	C11H18O2	182.131	M+H	ISgroup_62_1_14	1.09132e+06	0.138
HMDB38245	2	100000	133_1	183.137	54.9	Multiple	183.138	2.57	Bornyl formate	C11H18O2	182.131	M+H	ISgroup_133_2_14	1.23023e+06	0.137
HMDB38246	2	100000	7_1	225.185	92	Multiple	225.185	1.07	Bornyl butyrate	C14H24O2	224.178	M+H	ISgroup_7_3_19	250109	0.185
HMDB38247	2	100000	132_1	239.2	93.3	Multiple	239.201	0.92	Bornyl valerate	C15H26O2	238.193	M+H	ISgroup_132_4_21	336240	0.2
HMDB38248	2	100000	132_1	239.2	93.3	Multiple	239.201	0.92	Bornyl isovalerate	C15H26O2	238.193	M+H	ISgroup_132_4_21	336240	0.2
HMDB38249	2	100000	181_1	211.169	93.4	Multiple	211.169	1.18	Isobornyl propionate	C13H22O2	210.162	M+H	ISgroup_181_3_17	222369	0.169
HMDB38249	2	100000	62_19	211.169	294.5	Multiple	211.169	0.99	Isobornyl propionate	C13H22O2	210.162	M+H	ISgroup_62_1_17	500368	0.169
HMDB38250	2	100000	132_1	239.2	93.3	Multiple	239.201	0.92	Isobornyl isovalerate	C15H26O2	238.193	M+H	ISgroup_132_4_21	336240	0.2
HMDB38251	2	100000	111_1	153.127	93.9	Multiple	153.127	0.59	xi-Pinol	C10H16O	152.12	M+H	ISgroup_111_2_13	469947	0.127
HMDB38251	2	100000	62_18	153.127	255.3	Multiple	153.127	0.2	xi-Pinol	C10H16O	152.12	M+H	ISgroup_62_1_13	1.00157e+06	0.127
HMDB38251	2	100000	8_1	153.127	8.4	Multiple	153.127	0.78	xi-Pinol	C10H16O	152.12	M+H	ISgroup_8_1_13	448576	0.127
HMDB38255	2	100000	83_1	253.216	91.8	Multiple	253.216	1.3	Geranyl 2-ethylbutyrate	C16H28O2	252.209	M+H	ISgroup_83_5_22	541651	0.216
HMDB38255	2	100000	62_26	253.216	295.8	Multiple	253.216	0.71	Geranyl 2-ethylbutyrate	C16H28O2	252.209	M+H	ISgroup_62_1_22	1.25164e+06	0.216
HMDB38256	2	100000	62_1	239.164	50.1	Unique	239.164	1.8	Geranyl acetoacetate	C14H22O3	238.157	M+H	ISgroup_62_1_17	2.49063e+06	0.164
HMDB38256	2	100000	101_1	239.164	207.3	Unique	239.164	0.59	Geranyl acetoacetate	C14H22O3	238.157	M+H	ISgroup_101_371_17	674586	0.164
HMDB38256	2	100000	62_9	239.164	148.6	Multiple	239.164	0.04	Geranyl acetoacetate	C14H22O3	238.157	M+H	ISgroup_62_1_17	976173	0.164
HMDB38257	2	100000	180_1	273.185	53.1	Multiple	273.185	1.02	Geranyl phenylacetate	C18H24O2	272.178	M+H	ISgroup_180_1_19	778948	0.185
HMDB38257	2	100000	168_1	273.185	288.5	Multiple	273.185	0.62	Geranyl phenylacetate	C18H24O2	272.178	M+H	ISgroup_168_11_19	122255	0.185
HMDB38258	2	100000	181_1	211.169	93.4	Multiple	211.169	1.18	Neryl propionate	C13H22O2	210.162	M+H	ISgroup_181_3_17	222369	0.169
HMDB38258	2	100000	62_19	211.169	294.5	Multiple	211.169	0.99	Neryl propionate	C13H22O2	210.162	M+H	ISgroup_62_1_17	500368	0.169
HMDB38259	2	100000	7_1	225.185	92	Multiple	225.185	1.07	Neryl butyrate	C14H24O2	224.178	M+H	ISgroup_7_3_19	250109	0.185
HMDB38260	2	100000	7_1	225.185	92	Multiple	225.185	1.07	Geranyl 2-methylpropanoate	C14H24O2	224.178	M+H	ISgroup_7_3_19	250109	0.185
HMDB38265	2	100000	180_2	521.092	216.1	Multiple	521.093	1.73	335-Trihydroxy-4-methoxy-67-methylenedioxyflavone 3-glucuronide	C23H20O14	520.085	M+H	ISgroup_180_1_10	5029	0.092
HMDB38268	2	100000	180_1	155.106	57.2	Multiple	155.107	1.22	Allyl hexenoate	C9H14O2	154.099	M+H	ISgroup_180_1_11	3.43642e+06	0.106
HMDB38268	2	100000	8_2	155.107	147	Multiple	155.107	0.13	Allyl hexenoate	C9H14O2	154.099	M+H	ISgroup_8_1_11	1.59963e+06	0.107
HMDB38269	2	100000	62_1	199.169	92.8	Multiple	199.169	1.05	Hexyl 2E-hexenoate	C12H22O2	198.162	M+H	ISgroup_62_1_17	165882	0.169
HMDB38270	2	100000	62_18	197.154	251	Multiple	197.154	0.51	cis-3-Hexenyl cis-3-hexenoate	C12H20O2	196.146	M+H	ISgroup_62_1_16	1.18287e+06	0.154
HMDB38270	2	100000	180_1	197.153	49.8	Multiple	197.154	1.78	cis-3-Hexenyl cis-3-hexenoate	C12H20O2	196.146	M+H	ISgroup_180_1_16	1.67252e+06	0.153
HMDB38271	2	100000	8_1	129.091	8.4	Multiple	129.091	0.23	2-Hexenyl formate	C7H12O2	128.084	M+H	ISgroup_8_1_10	404449	0.091
HMDB38272	2	148148	180_1	354.264	53.1	Multiple	354.264	0.71	2-Hexenyl propionate	C9H16O2	156.115	2M+ACN+H	ISgroup_180_1_27	1080170	0.264
HMDB38272	2	148148	180_1	157.122	53.9	Multiple	157.122	1.15	2-Hexenyl propionate	C9H16O2	156.115	M+H	ISgroup_180_1_13	709313	0.122
HMDB38273	2	100000	34_6	185.153	95.2	Multiple	185.154	0.97	2-Hexenyl valerate	C11H20O2	184.146	M+H	ISgroup_34_4_16	139992	0.153
HMDB38274	2	100000	34_6	185.153	95.2	Multiple	185.154	0.97	2-Hexenyl isovalerate	C11H20O2	184.146	M+H	ISgroup_34_4_16	139992	0.153
HMDB38275	2	148148	180_1	354.264	53.1	Multiple	354.264	0.71	cis-3-Hexenyl propanoate	C9H16O2	156.115	2M+ACN+H	ISgroup_180_1_27	1080170	0.264
HMDB38275	2	148148	180_1	157.122	53.9	Multiple	157.122	1.15	cis-3-Hexenyl propanoate	C9H16O2	156.115	M+H	ISgroup_180_1_13	709313	0.122
HMDB38276	2	100000	62_1	171.101	53.3	Multiple	171.102	1.29	cis-3-Hexenyl pyruvate	C9H14O3	170.094	M+H	ISgroup_62_1_11	2.27785e+06	0.101
HMDB38276	2	100000	8_2	171.101	168	Multiple	171.102	0.88	cis-3-Hexenyl pyruvate	C9H14O3	170.094	M+H	ISgroup_8_1_11	667788	0.101
HMDB38277	2	100000	34_6	185.153	95.2	Multiple	185.154	0.97	cis-3-Hexenyl 2-methylbutanoate	C11H20O2	184.146	M+H	ISgroup_34_4_16	139992	0.153
HMDB38278	2	100000	34_6	185.153	95.2	Multiple	185.154	0.97	cis-3-Hexenyl 3-methylbutanoate	C11H20O2	184.146	M+H	ISgroup_34_4_16	139992	0.153
HMDB38279	2	100000	133_1	183.137	54.9	Multiple	183.138	2.57	cis-3-Hexenyl tiglate	C11H18O2	182.131	M+H	ISgroup_133_2_14	1.23023e+06	0.137
HMDB38279	2	100000	62_1	183.138	250	Multiple	183.138	0.82	cis-3-Hexenyl tiglate	C11H18O2	182.131	M+H	ISgroup_62_1_14	1.09132e+06	0.138
HMDB38280	2	100000	62_18	197.154	251	Multiple	197.154	0.51	cis-3-Hexenyl trans-2-hexenoate	C12H20O2	196.146	M+H	ISgroup_62_1_16	1.18287e+06	0.154
HMDB38280	2	100000	180_1	197.153	49.8	Multiple	197.154	1.78	cis-3-Hexenyl trans-2-hexenoate	C12H20O2	196.146	M+H	ISgroup_180_1_16	1.67252e+06	0.153
HMDB38285	2	100000	133_1	581.195	194.1	Multiple	581.194	0.4	Enterocin L50	C30H33Cl2F3N2O2	580.187	M+H	ISgroup_133_2_20	53395.3	0.195
HMDB38288	2	100000	8_1	126.091	68.6	Multiple	126.091	0.87	4-Butyloxazole	C7H11NO	125.084	M+H	ISgroup_8_1_10	1.3332e+06	0.091
HMDB38288	2	100000	92_1	126.091	185.7	Multiple	126.091	0.16	4-Butyloxazole	C7H11NO	125.084	M+H	ISgroup_92_12_10	613881	0.091
HMDB38288	2	100000	28_1	126.091	152.1	Multiple	126.091	1.27	4-Butyloxazole	C7H11NO	125.084	M+H	ISgroup_28_8_10	533827	0.091
HMDB38289	2	100000	8_1	126.091	68.6	Multiple	126.091	0.87	5-Butyloxazole	C7H11NO	125.084	M+H	ISgroup_8_1_10	1.3332e+06	0.091
HMDB38289	2	100000	92_1	126.091	185.7	Multiple	126.091	0.16	5-Butyloxazole	C7H11NO	125.084	M+H	ISgroup_92_12_10	613881	0.091
HMDB38289	2	100000	28_1	126.091	152.1	Multiple	126.091	1.27	5-Butyloxazole	C7H11NO	125.084	M+H	ISgroup_28_8_10	533827	0.091
HMDB38290	2	100000	8_1	153.127	8.4	Multiple	153.127	0.78	Photocitral A	C10H16O	152.12	M+H	ISgroup_8_1_13	448576	0.127
HMDB38290	2	100000	111_1	153.127	93.9	Multiple	153.127	0.59	Photocitral A	C10H16O	152.12	M+H	ISgroup_111_2_13	469947	0.127
HMDB38290	2	100000	62_18	153.127	255.3	Multiple	153.127	0.2	Photocitral A	C10H16O	152.12	M+H	ISgroup_62_1_13	1.00157e+06	0.127
HMDB38291	2	100000	181_1	211.169	93.4	Multiple	211.169	1.18	2-Propenyl cyclohexanebutanoate	C13H22O2	210.162	M+H	ISgroup_181_3_17	222369	0.169
HMDB38291	2	100000	62_19	211.169	294.5	Multiple	211.169	0.99	2-Propenyl cyclohexanebutanoate	C13H22O2	210.162	M+H	ISgroup_62_1_17	500368	0.169
HMDB38293	2	100000	180_1	433.113	180.3	Multiple	433.113	0.44	1-O-beta-D-Glucopyranosylaloeemodin	C21H20O10	432.106	M+H	ISgroup_180_1_12	200484	0.113
HMDB38306	2	100000	180_3	389.215	96.5	Multiple	389.217	4.32	5a6a-Epoxy-7E-megastigmene-3b9e-diol 9-glucoside	C19H32O8	388.21	M+H	ISgroup_180_1_22	63174.2	0.215
HMDB38306	2	100000	179_1	389.216	3.1	Multiple	389.217	1.49	5a6a-Epoxy-7E-megastigmene-3b9e-diol 9-glucoside	C19H32O8	388.21	M+H	ISgroup_179_1_22	72079	0.216
HMDB38310	2	100000	180_1	143.106	56.6	Multiple	143.107	1.19	xi-Tetrahydro-6-propyl-2H-pyran-2-one	C8H14O2	142.099	M+H	ISgroup_180_1_11	557436	0.106
HMDB38311	2	100000	34_6	185.153	95.2	Multiple	185.154	0.97	xi-gamma-Undecalactone	C11H20O2	184.146	M+H	ISgroup_34_4_16	139992	0.153
HMDB38314	2	100000	180_1	347.148	63.9	Multiple	347.149	1.61	Gibberellin GA126	C19H22O6	346.142	M+H	ISgroup_180_1_15	448874	0.148
HMDB38316	2	100000	57_1	1029.52	161.8	Multiple	1029.53	1.81	Pisumsaponin I	C51H80O21	1028.52	M+H	ISgroup_57_3_53	65861.7	0.525
HMDB38318	2	100000	181_1	166.05	102.3	Multiple	166.05	0	(R)-2-Hydroxy-2H-14-benzoxazin-3(4H)-one	C8H7NO3	165.043	M+H	ISgroup_181_3_5	331991	0.05
HMDB38321	2	100000	8_2	170.117	140.2	Multiple	170.118	0.41	Homoarecoline	C9H15NO2	169.11	M+H	ISgroup_8_1_12	1511471	0.117
HMDB38322	2	100000	180_1	305.082	142.4	Multiple	305.081	4.1	4-(34-Dihydroxyphenyl)-2-hydroxy-1H-phenalen-1-one	C19H12O4	304.074	M+H	ISgroup_180_1_9	435924	0.082
HMDB38322	2	100000	62_1	305.082	205.2	Multiple	305.081	4.79	4-(34-Dihydroxyphenyl)-2-hydroxy-1H-phenalen-1-one	C19H12O4	304.074	M+H	ISgroup_62_1_9	156910	0.082
HMDB38325	2	2625000	180_1	301.143	58.1	Multiple	301.143	1.56	Verimol C	C18H20O4	300.136	M+H	ISgroup_180_1_15	305220	0.143
HMDB38325	2	2625000	180_1	151.075	53.7	Multiple	151.075	1.13	Verimol C	C18H20O4	300.136	M+2H	ISgroup_180_1_8	3.12194e+06	0.075
HMDB38326	2	100000	62_1	249.148	106.4	Multiple	249.149	0.24	Annuolide E	C15H20O3	248.141	M+H	ISgroup_62_1_15	915928	0.148
HMDB38326	2	100000	180_13	249.148	201.6	Multiple	249.149	0.96	Annuolide E	C15H20O3	248.141	M+H	ISgroup_180_1_15	867372	0.148
HMDB38326	2	100000	180_1	249.148	56	Multiple	249.149	1.32	Annuolide E	C15H20O3	248.141	M+H	ISgroup_180_1_15	2.34156e+06	0.148
HMDB38329	2	3.5122e+06	180_8	510.181	194.5	Multiple	510.182	1	Dide-O-methyl-4-O-alpha-D-glucopyranosylsimmondsin	C20H31NO14	509.174	M+H	ISgroup_180_1_19	18576.8	0.181
HMDB38329	2	3.5122e+06	180_8	264.108	196.8	Multiple	264.108	0.61	Dide-O-methyl-4-O-alpha-D-glucopyranosylsimmondsin	C20H31NO14	509.174	M+H+NH4	ISgroup_180_1_11	631247	0.108
HMDB38331	2	100000	62_1	287.112	64.7	Multiple	287.113	1.25	3-Hydroxybenzyl alcohol glucoside	C13H18O7	286.105	M+H	ISgroup_62_1_12	286982	0.112
HMDB38332	2	100000	180_1	301.128	96.4	Multiple	301.128	1.26	2-(3-Hydroxyphenyl)ethanol 1-glucoside	C14H20O7	300.121	M+H	ISgroup_180_1_13	256252	0.128
HMDB38332	2	100000	62_1	301.128	26.5	Multiple	301.128	1.2	2-(3-Hydroxyphenyl)ethanol 1-glucoside	C14H20O7	300.121	M+H	ISgroup_62_1_13	70932.6	0.128
HMDB38332	2	100000	65_1	301.128	277.2	Multiple	301.128	0.23	2-(3-Hydroxyphenyl)ethanol 1-glucoside	C14H20O7	300.121	M+H	ISgroup_65_12_13	86782.1	0.128
HMDB38338	2	100000	180_1	220.097	67.9	Multiple	220.097	0.5	alpha-Hydroxy-1-methyl-1H-indole-3-propanoic acid	C12H13NO3	219.09	M+H	ISgroup_180_1_10	326623	0.097
HMDB38339	2	100000	180_1	220.097	67.9	Multiple	220.097	0.5	alpha-Methoxy-1H-indole-3-propanoic acid	C12H13NO3	219.09	M+H	ISgroup_180_1_10	326623	0.097
HMDB38341	2	100000	180_4	289.092	143	Multiple	289.092	0.31	Glucosylisomaltol	C12H16O8	288.085	M+H	ISgroup_180_1_10	544807	0.092
HMDB38343	2	100000	75_1	692.453	67.8	Multiple	692.452	1.63	13-Demethylspirolide C	C42H61NO7	691.445	M+H	ISgroup_75_1_46	146451	0.453
HMDB38345	2	100000	180_1	743.458	54.8	Multiple	743.458	0.12	Alliosterol 1-rhamnoside 16-galactoside	C39H66O13	742.45	M+H	ISgroup_180_1_46	8737.5	0.458
HMDB38346	2	99999	180_1	905.513	76	Multiple	905.51	2.27	Alliosterol 1-(4-galactosylrhamnoside) 16-galactoside	C45H76O18	904.503	M+H	ISgroup_180_1_52	76845.4	0.513
HMDB38348	2	100000	33_1	649.432	65.7	Multiple	649.431	1.11	Goyaglycoside a	C37H60O9	648.424	M+H	ISgroup_33_4_44	71266.8	0.432
HMDB38354	2	100000	180_1	183.101	54	Multiple	183.102	1.42	2-Ethoxy-4-(methoxymethyl)phenol	C10H14O3	182.094	M+H	ISgroup_180_1_11	4.93683e+06	0.101
HMDB38354	2	100000	38_1	183.101	202.4	Multiple	183.102	0.66	2-Ethoxy-4-(methoxymethyl)phenol	C10H14O3	182.094	M+H	ISgroup_38_2_11	573690	0.101
HMDB38354	2	100000	62_1	183.102	145.2	Multiple	183.102	0.16	2-Ethoxy-4-(methoxymethyl)phenol	C10H14O3	182.094	M+H	ISgroup_62_1_11	2.09466e+06	0.102
HMDB38362	2	100000	62_1	453.116	94.6	Multiple	453.118	4.61	(-)-Epigallocatechin 3-p-coumaroate	C24H20O9	452.111	M+H	ISgroup_62_1_12	22967.4	0.116
HMDB38364	2	100000	62_1	611.103	243.3	Multiple	611.103	0.95	(-)-Epigallocatechin 35-di-gallate	C29H22O15	610.096	M+H	ISgroup_62_1_11	20074.8	0.103
HMDB38380	2	100000	62_1	363.325	40.6	Unique	363.326	0.77	Triton X 100	C24H42O2	362.318	M+H	ISgroup_62_1_33	69014.2	0.325
HMDB38381	2	100000	181_1	361.15	4.2	Multiple	361.149	1.38	2-(4-Hydroxy-35-dimethoxyphenyl)ethanol 4-glucoside	C16H24O9	360.142	M+H	ISgroup_181_1_15	52054.7	0.15
HMDB38382	2	100000	180_1	887.498	70.9	Multiple	887.5	1.7	Desglucoparillin	C45H74O17	886.493	M+H	ISgroup_180_1_50	32437.1	0.498
HMDB38385	2	100000	61_1	483.025	195.3	Multiple	483.023	3.69	Lentinic acid	C12H22N2O10S4	482.016	M+H	ISgroup_61_3_3	40753.1	0.025
HMDB38388	2	100000	8_1	521.382	47.9	Unique	521.384	2.72	Cyclopassifloic acid B	C31H52O6	520.376	M+H	ISgroup_8_1_39	116662	0.382
HMDB38389	2	100000	120_1	683.436	81.9	Unique	683.436	1.07	Cyclopassifloside II	C37H62O11	682.429	M+H	ISgroup_120_2_44	40562.5	0.436
HMDB38391	2	100000	180_1	329.211	52.7	Multiple	329.211	1.52	12-Methoxy-81113-abietatrien-2011-olide	C21H28O3	328.204	M+H	ISgroup_180_1_22	413550	0.211
HMDB38398	2	100000	31_1	371.112	199.9	Multiple	371.113	1.13	Gancaonin P	C20H18O7	370.105	M+H	ISgroup_31_5_12	232884	0.112
HMDB38398	2	100000	83_1	371.111	93.8	Multiple	371.113	4.85	Gancaonin P	C20H18O7	370.105	M+H	ISgroup_83_5_12	170382	0.111
HMDB38400	2	100000	126_1	141.127	93.4	Multiple	141.127	0.07	(2xi4xi)-24-Nonadien-1-ol	C9H16O	140.12	M+H	ISgroup_126_2_13	115220	0.127
HMDB38400	2	100000	8_1	141.127	9.4	Multiple	141.127	0.71	(2xi4xi)-24-Nonadien-1-ol	C9H16O	140.12	M+H	ISgroup_8_1_13	150647	0.127
HMDB38406	2	100000	185_1	424.039	218.6	Unique	424.04	3.02	Glucoiberin	C11H21NO10S3	423.033	M+H	ISgroup_185_3_4	40027.6	0.039
HMDB38408	2	100000	180_1	394.028	194.1	Multiple	394.029	4.29	2-(Methylthio)ethyl glucosinolate	C10H19NO9S3	393.022	M+H	ISgroup_180_1_3	471894	0.028
HMDB38410	2	100000	180_3	466.086	194.4	Multiple	466.087	1.65	Glucohesperalin	C14H27NO10S3	465.08	M+H	ISgroup_180_1_9	1.46033e+06	0.086
HMDB38425	2	100000	189_1	416.104	214.9	Multiple	416.104	0.14	6-Heptenyl glucosinolate	C14H25NO9S2	415.097	M+H	ISgroup_189_5_11	26254.7	0.104
HMDB38430	2	100000	180_4	231.029	215.5	Unique	231.03	3.68	5-(1-Propynyl)-5-vinyl-22-bithiophene	C13H10S2	230.022	M+H	ISgroup_180_1_3	499875	0.029
HMDB38432	2	100000	76_1	144.084	286	Multiple	144.084	0.97	1-Isothiocyanatohexane	C7H13NS	143.077	M+H	ISgroup_76_14_9	144410	0.084
HMDB38432	2	100000	62_1	144.085	95.4	Multiple	144.084	4.72	1-Isothiocyanatohexane	C7H13NS	143.077	M+H	ISgroup_62_1_9	113466	0.085
HMDB38433	2	100000	34_1	130.069	25.7	Multiple	130.069	1.77	1-Isothiocyanatopentane	C6H11NS	129.061	M+H	ISgroup_34_1_7	98958.4	0.069
HMDB38433	2	100000	180_8	130.069	183.7	Multiple	130.069	2.54	1-Isothiocyanatopentane	C6H11NS	129.061	M+H	ISgroup_180_1_7	1.39e+06	0.069
HMDB38434	2	100000	62_1	156.084	28.2	Multiple	156.084	0.19	7-Isothiocyanato-1-heptene	C8H13NS	155.077	M+H	ISgroup_62_1_9	90739.7	0.084
HMDB38434	2	100000	34_23	156.084	267	Multiple	156.084	1.47	7-Isothiocyanato-1-heptene	C8H13NS	155.077	M+H	ISgroup_34_14_9	229311	0.084
HMDB38434	2	100000	154_1	156.083	197.3	Multiple	156.084	4.68	7-Isothiocyanato-1-heptene	C8H13NS	155.077	M+H	ISgroup_154_11_9	338882	0.083
HMDB38435	2	100000	76_1	144.084	286	Multiple	144.084	0.97	1-Isothiocyanato-4-methylpentane	C7H13NS	143.077	M+H	ISgroup_76_14_9	144410	0.084
HMDB38435	2	100000	62_1	144.085	95.4	Multiple	144.084	4.72	1-Isothiocyanato-4-methylpentane	C7H13NS	143.077	M+H	ISgroup_62_1_9	113466	0.085
HMDB38436	2	100000	62_1	142.069	97.6	Multiple	142.069	4.22	6-Isothiocyanato-1-hexene	C7H11NS	141.061	M+H	ISgroup_62_1_7	113364	0.069
HMDB38437	2	100000	180_1	186.131	28.7	Multiple	186.131	1.45	9-(Methylthio)nonanenitrile	C10H19NS	185.124	M+H	ISgroup_180_1_14	86304.7	0.131
HMDB38437	2	100000	62_22	186.132	285.2	Multiple	186.131	2.36	9-(Methylthio)nonanenitrile	C10H19NS	185.124	M+H	ISgroup_62_1_14	62646.6	0.132
HMDB38437	2	100000	8_1	186.132	102.3	Multiple	186.131	3.17	9-(Methylthio)nonanenitrile	C10H19NS	185.124	M+H	ISgroup_8_1_14	427295	0.132
HMDB38438	2	100000	62_1	172.115	30.6	Multiple	172.115	2.44	8-(Methylthio)octanenitrile	C9H17NS	171.108	M+H	ISgroup_62_1_12	145108	0.115
HMDB38442	2	100000	38_1	134.009	179.5	Multiple	134.009	0.52	1-Isothiocyanato-2-(methylthio)ethane	C4H7NS2	133.002	M+H	ISgroup_38_2_1	11271.1	0.009
HMDB38444	2	100000	138_1	178.069	92.7	Multiple	178.069	2.86	1-Isothiocyanato-3-phenylpropane	C10H11NS	177.061	M+H	ISgroup_138_5_7	94373.9	0.069
HMDB38455	2	100000	8_1	463.126	188.6	Multiple	463.123	4.66	Kaempferide 7-glucoside	C22H22O11	462.116	M+H	ISgroup_8_1_13	5013.8	0.126
HMDB38456	2	100000	62_1	161.107	35.6	Multiple	161.107	0.99	N-Norgramine	C10H12N2	160.1	M+H	ISgroup_62_1_11	106052	0.107
HMDB38457	2	100000	62_1	308.222	29.7	Multiple	308.222	0.65	Dihydrocapsaicin	C18H29NO3	307.215	M+H	ISgroup_62_1_23	86967.5	0.222
HMDB38458	2	100000	180_1	499.117	188.8	Multiple	499.116	0.4	NN-Bis(gamma-glutamyl)cystine	C16H26N4O10S2	498.109	M+H	ISgroup_180_1_12	183469	0.117
HMDB38458	2	100000	180_5	499.117	248.1	Multiple	499.116	0.78	NN-Bis(gamma-glutamyl)cystine	C16H26N4O10S2	498.109	M+H	ISgroup_180_1_12	30731.3	0.117
HMDB38475	2	100000	63_1	458.165	217.3	Multiple	458.166	2.36	Mandelonitrile sophoroside	C20H27NO11	457.158	M+H	ISgroup_63_4_17	25549.1	0.165
HMDB38476	2	100000	180_1	267.159	53.6	Multiple	267.159	0.04	7-Hydroxytrichodermol	C15H22O4	266.152	M+H	ISgroup_180_1_16	5.53598e+06	0.159
HMDB38476	2	100000	62_4	267.159	149	Multiple	267.159	0.45	7-Hydroxytrichodermol	C15H22O4	266.152	M+H	ISgroup_62_1_16	2.3192e+06	0.159
HMDB38476	2	100000	8_10	267.159	200.1	Multiple	267.159	0.75	7-Hydroxytrichodermol	C15H22O4	266.152	M+H	ISgroup_8_1_16	1.6953e+06	0.159
HMDB38483	2	100000	146_1	329.231	204.4	Multiple	329.232	2.86	Auxin a	C18H32O5	328.225	M+H	ISgroup_146_4_24	95113.8	0.231
HMDB38483	2	100000	62_17	329.232	284	Multiple	329.232	0.85	Auxin a	C18H32O5	328.225	M+H	ISgroup_62_1_24	70673.5	0.232
HMDB38483	2	100000	53_1	329.232	52.5	Multiple	329.232	0.76	Auxin a	C18H32O5	328.225	M+H	ISgroup_53_1_24	332299	0.232
HMDB38484	2	100000	94_14	311.222	290.2	Multiple	311.222	0.35	Auxin b	C18H30O4	310.214	M+H	ISgroup_94_15_23	438224	0.222
HMDB38484	2	100000	94_1	311.222	146.5	Multiple	311.222	0.55	Auxin b	C18H30O4	310.214	M+H	ISgroup_94_7_23	470922	0.222
HMDB38496	2	100000	12_1	477.323	48.9	Multiple	477.321	3.44	Polyporusterone B	C28H44O6	476.314	M+H	ISgroup_12_1_33	104722	0.323
HMDB38497	2	100000	12_1	477.323	48.9	Multiple	477.321	3.44	Polyporusterone C	C28H44O6	476.314	M+H	ISgroup_12_1_33	104722	0.323
HMDB38498	2	100000	180_1	461.327	48.1	Multiple	461.326	2.58	Polyporusterone E	C28H44O5	460.319	M+H	ISgroup_180_1_33	147904	0.327
HMDB38500	2	100000	180_1	461.327	48.1	Multiple	461.326	2.58	Polyporusterone D	C28H44O5	460.319	M+H	ISgroup_180_1_33	147904	0.327
HMDB38501	2	100000	180_1	461.327	48.1	Multiple	461.326	2.58	Polyporusterone G	C28H44O5	460.319	M+H	ISgroup_180_1_33	147904	0.327
HMDB38502	2	100000	62_11	253.18	144.9	Multiple	253.18	0.08	Bisacurone B	C15H24O3	252.173	M+H	ISgroup_62_1_18	1.26085e+06	0.18
HMDB38502	2	100000	8_1	253.18	203.9	Multiple	253.18	0.24	Bisacurone B	C15H24O3	252.173	M+H	ISgroup_8_1_18	852564	0.18
HMDB38503	2	100000	185_1	269.174	10.7	Multiple	269.175	1.23	Bisacurone epoxide	C15H24O4	268.167	M+H	ISgroup_185_1_18	867410	0.174
HMDB38503	2	100000	62_9	269.175	161.1	Multiple	269.175	0.37	Bisacurone epoxide	C15H24O4	268.167	M+H	ISgroup_62_1_18	606074	0.175
HMDB38503	2	100000	62_17	269.175	255.4	Multiple	269.175	0.11	Bisacurone epoxide	C15H24O4	268.167	M+H	ISgroup_62_1_18	1.52085e+06	0.175
HMDB38504	2	100000	180_1	397.31	50.2	Multiple	397.31	0.3	alpha-Micropteroxanthin B	C27H40O2	396.303	M+H	ISgroup_180_1_32	306120	0.31
HMDB38505	2	100000	180_1	397.31	50.2	Multiple	397.31	0.3	beta-Micropteroxanthin	C27H40O2	396.303	M+H	ISgroup_180_1_32	306120	0.31
HMDB38508	2	100000	56_1	539.131	205.1	Unique	539.134	4.25	Rheidin C	C31H22O9	538.126	M+H	ISgroup_56_6_14	72864.8	0.131
HMDB38510	2	100000	62_1	209.081	291.9	Multiple	209.081	0.57	6-Methoxymellein	C11H12O4	208.074	M+H	ISgroup_62_1_9	205685	0.081
HMDB38510	2	100000	180_1	209.08	58.7	Multiple	209.081	2.2	6-Methoxymellein	C11H12O4	208.074	M+H	ISgroup_180_1_9	904584	0.08
HMDB38511	2	100000	141_1	219.174	4.1	Multiple	219.174	0.46	Bisacumol	C15H22O	218.167	M+H	ISgroup_141_1_18	1969872	0.174
HMDB38512	2	100000	62_1	221.19	92.4	Multiple	221.19	1.13	Bisacurol	C15H24O	220.183	M+H	ISgroup_62_1_19	255608	0.19
HMDB38514	2	100000	180_1	295.129	96.5	Multiple	295.129	0.41	L-gamma-Glutamyl-beta-phenyl-beta-L-alanine	C14H18N2O5	294.122	M+H	ISgroup_180_1_13	110880	0.129
HMDB38514	2	100000	79_1	295.13	164.3	Multiple	295.129	4.47	L-gamma-Glutamyl-beta-phenyl-beta-L-alanine	C14H18N2O5	294.122	M+H	ISgroup_79_9_14	302169	0.13
HMDB38516	2	100000	180_1	260.124	100.8	Multiple	260.124	0.08	Linatine	C10H17N3O5	259.117	M+H	ISgroup_180_1_13	118094	0.124
HMDB38516	2	100000	180_4	260.124	151.8	Multiple	260.124	0.35	Linatine	C10H17N3O5	259.117	M+H	ISgroup_180_1_13	80166.1	0.124
HMDB38520	2	100000	150_1	321.242	92.3	Multiple	321.242	0.44	2-Hydroxy-6-tridecylbenzoic acid	C20H32O3	320.235	M+H	ISgroup_150_4_25	230384	0.242
HMDB38520	2	100000	8_1	321.242	291.1	Multiple	321.242	0.16	2-Hydroxy-6-tridecylbenzoic acid	C20H32O3	320.235	M+H	ISgroup_8_1_25	114463	0.242
HMDB38522	2	100000	62_1	375.29	48.6	Multiple	375.289	2.53	2-(10-Heptadecenyl)-6-hydroxybenzoic acid	C24H38O3	374.282	M+H	ISgroup_62_1_30	67495.9	0.29
HMDB38527	2	100000	10_1	347.294	44.1	Multiple	347.294	0.55	5-(12-Heptadecenyl)-13-benzenediol	C23H38O2	346.287	M+H	ISgroup_10_1_30	89472.4	0.294
HMDB38530	2	100000	62_1	349.31	275.9	Multiple	349.31	0.46	5-Heptadecyl-13-benzenediol	C23H40O2	348.303	M+H	ISgroup_62_1_31	43944.8	0.31
HMDB38530	2	100000	144_8	349.31	96.2	Multiple	349.31	0.17	5-Heptadecyl-13-benzenediol	C23H40O2	348.303	M+H	ISgroup_144_2_32	62714.5	0.31
HMDB38530	2	100000	144_1	349.31	9.7	Multiple	349.31	0.86	5-Heptadecyl-13-benzenediol	C23H40O2	348.303	M+H	ISgroup_144_1_32	44109.2	0.31
HMDB38531	2	100000	10_1	347.294	44.1	Multiple	347.294	0.55	5-(2-Heptadecenyl)-13-benzenediol	C23H38O2	346.287	M+H	ISgroup_10_1_30	89472.4	0.294
HMDB38532	2	100000	10_1	347.294	44.1	Multiple	347.294	0.55	Irisresorcinol	C23H38O2	346.287	M+H	ISgroup_10_1_30	89472.4	0.294
HMDB38533	2	100000	62_1	315.232	50.1	Multiple	315.232	0.67	Cardoltriene	C21H30O2	314.225	M+H	ISgroup_62_1_24	192857	0.232
HMDB38534	2	100000	8_1	317.247	51.6	Multiple	317.248	1.29	5-(811-Pentadecadienyl)-13-benzenediol	C21H32O2	316.24	M+H	ISgroup_8_1_25	336694	0.247
HMDB38543	2	100000	109_1	295.169	53.5	Multiple	295.169	1.02	Longistylin A	C20H22O2	294.162	M+H	ISgroup_109_4_17	119213	0.169
HMDB38544	2	100000	79_1	279.174	54.4	Multiple	279.174	1.18	Longistylin C	C20H22O	278.167	M+H	ISgroup_79_1_18	130383	0.174
HMDB38545	2	100000	62_2	281.138	50.7	Multiple	281.138	0.75	(1beta4alpha5alpha6beta8alpha10b)-110:45-Diepoxy-6-hydroxy-7(11)-germacren-128-olide	C15H20O5	280.131	M+H	ISgroup_62_1_14	1.56864e+06	0.138
HMDB38545	2	100000	96_15	281.138	293.8	Multiple	281.138	0.46	(1beta4alpha5alpha6beta8alpha10b)-110:45-Diepoxy-6-hydroxy-7(11)-germacren-128-olide	C15H20O5	280.131	M+H	ISgroup_96_7_14	752922	0.138
HMDB38545	2	100000	96_1	281.138	139.3	Multiple	281.138	0.39	(1beta4alpha5alpha6beta8alpha10b)-110:45-Diepoxy-6-hydroxy-7(11)-germacren-128-olide	C15H20O5	280.131	M+H	ISgroup_96_6_14	749752	0.138
HMDB38549	2	99999	180_1	273.075	183.1	Multiple	273.076	1.65	Toralactone	C15H12O5	272.068	M+H	ISgroup_180_1_8	250071	0.075
HMDB38557	2	100000	8_1	153.127	8.4	Multiple	153.127	0.78	xi-36-Dihydro-4-methyl-2-(2-methyl-1-propenyl)-2H-pyran	C10H16O	152.12	M+H	ISgroup_8_1_13	448576	0.127
HMDB38557	2	100000	62_18	153.127	255.3	Multiple	153.127	0.2	xi-36-Dihydro-4-methyl-2-(2-methyl-1-propenyl)-2H-pyran	C10H16O	152.12	M+H	ISgroup_62_1_13	1.00157e+06	0.127
HMDB38557	2	100000	111_1	153.127	93.9	Multiple	153.127	0.59	xi-36-Dihydro-4-methyl-2-(2-methyl-1-propenyl)-2H-pyran	C10H16O	152.12	M+H	ISgroup_111_2_13	469947	0.127
HMDB38558	2	100000	62_1	467.226	49.6	Multiple	467.228	2.97	8-Pentanoylneosolaniol	C24H34O9	466.22	M+H	ISgroup_62_1_23	34371.9	0.226
HMDB38558	2	100000	82_1	467.229	207.2	Multiple	467.228	4	8-Pentanoylneosolaniol	C24H34O9	466.22	M+H	ISgroup_82_4_23	92273	0.229
HMDB38559	2	99999	61_1	481.241	57.4	Multiple	481.243	4.38	8-Hexanoylneosolaniol	C25H36O9	480.236	M+H	ISgroup_61_2_25	131006	0.241
HMDB38563	2	100000	180_1	223.096	58.7	Multiple	223.096	1.43	(Z)-3-(245-Trimethoxyphenyl)-2-propenal	C12H14O4	222.089	M+H	ISgroup_180_1_10	4.75339e+06	0.096
HMDB38563	2	100000	132_1	223.096	155.7	Multiple	223.096	0.27	(Z)-3-(245-Trimethoxyphenyl)-2-propenal	C12H14O4	222.089	M+H	ISgroup_132_6_10	2.77432e+06	0.096
HMDB38565	2	100000	8_1	601.421	46.1	Multiple	601.421	0.47	3-N-Acetyl-4-O-(14-methylheptadecanoyl)fusarochromanone	C35H56N2O6	600.414	M+H	ISgroup_8_1_43	1634.7	0.421
HMDB38572	2	100000	8_7	317.065	189.2	Multiple	317.066	2.14	Pollenitin	C16H12O7	316.058	M+H	ISgroup_8_1_7	1.01243e+06	0.065
HMDB38575	2	100000	111_1	330.098	206.5	Multiple	330.097	1.24	(Z)-N-Feruloyl-5-hydroxyanthranilic acid	C17H15NO6	329.09	M+H	ISgroup_111_4_10	368912	0.098
HMDB38580	2	100000	47_1	325.201	199	Multiple	325.201	0.18	Cibaric acid	C18H28O5	324.194	M+H	ISgroup_47_4_21	630022	0.201
HMDB38580	2	100000	8_1	325.201	149.8	Multiple	325.201	0.92	Cibaric acid	C18H28O5	324.194	M+H	ISgroup_8_1_21	850322	0.201
HMDB38582	2	100000	107_1	308.148	9.4	Multiple	308.149	2.5	5-Amino-23-dihydro-6-(3-hydroxy-4-methoxy-1-oxobutyl)-22-dimethyl-4H-1-benzopyran-4-one	C16H21NO5	307.142	M+H	ISgroup_107_1_15	83206.7	0.148
HMDB38582	2	100000	180_4	308.149	98.1	Multiple	308.149	0.75	5-Amino-23-dihydro-6-(3-hydroxy-4-methoxy-1-oxobutyl)-22-dimethyl-4H-1-benzopyran-4-one	C16H21NO5	307.142	M+H	ISgroup_180_1_15	321034	0.149
HMDB38583	2	99999	180_10	296.091	210.6	Multiple	296.092	1.65	Piperolactam D	C17H13NO4	295.084	M+H	ISgroup_180_1_10	149811	0.091
HMDB38584	2	100000	62_11	310.107	206.3	Multiple	310.107	0.74	Piperolactam C	C18H15NO4	309.1	M+H	ISgroup_62_1_11	164161	0.107
HMDB38596	2	100000	146_1	332.222	51.1	Unique	332.222	1.2	2-Octahydro-47-dimethyl-1-oxocyclopentacpyran-3-ylnepetalactam	C20H29NO3	331.215	M+H	ISgroup_146_2_23	149807	0.222
HMDB38600	2	100000	8_4	409.148	89.9	Multiple	409.149	4.33	Torachrysone 8-glucoside	C20H24O9	408.142	M+H	ISgroup_8_1_15	204446	0.148
HMDB38601	2	100000	38_1	173.081	89.4	Multiple	173.081	1.1	Diethyl fumarate	C8H12O4	172.074	M+H	ISgroup_38_2_9	509740	0.081
HMDB38602	2	100000	75_1	173.153	249.6	Multiple	173.154	1.21	Octyl acetate	C10H20O2	172.146	M+H	ISgroup_75_11_16	120849	0.153
HMDB38605	2	100000	8_5	207.138	144	Multiple	207.138	0.43	Amyl phenylacetate	C13H18O2	206.131	M+H	ISgroup_8_1_14	948580	0.138
HMDB38605	2	100000	180_1	207.138	51.6	Multiple	207.138	0.97	Amyl phenylacetate	C13H18O2	206.131	M+H	ISgroup_180_1_14	2.70053e+06	0.138
HMDB38605	2	100000	62_1	207.138	289.8	Multiple	207.138	0.43	Amyl phenylacetate	C13H18O2	206.131	M+H	ISgroup_62_1_14	1.43061e+06	0.138
HMDB38607	2	100000	180_9	1107.56	160	Multiple	1107.56	0.45	Soyasaponin A2	C53H86O24	1106.55	M+H	ISgroup_180_1_56	204618	0.558
HMDB38613	2	99999	180_5	295.096	133.2	Multiple	295.096	0.27	gamma-L-Glutamyl-L-methionine sulfoxide	C10H18N2O6S	294.089	M+H	ISgroup_180_1_10	535230	0.096
HMDB38614	2	100000	180_3	259.129	142.1	Multiple	259.129	0.19	gamma-L-Glutamyl-L-pipecolic acid	C11H18N2O5	258.122	M+H	ISgroup_180_1_13	2153031	0.129
HMDB38618	2	100000	180_4	394.238	213.5	Multiple	394.238	0.66	Acidissiminol	C25H31NO3	393.23	M+H	ISgroup_180_1_24	26188.9	0.238
HMDB38624	2	100000	62_1	100.022	275.4	Multiple	100.022	1	Thiiraneacetonitrile	C4H5NS	99.0143	M+H	ISgroup_62_1_3	43835.2	0.022
HMDB38624	2	100000	180_1	100.022	97.8	Multiple	100.022	1	Thiiraneacetonitrile	C4H5NS	99.0143	M+H	ISgroup_180_1_3	205079	0.022
HMDB38627	2	2000000	180_1	241.107	60	Multiple	241.107	1.62	Ethyl 345-trimethoxybenzoate	C12H16O5	240.1	M+H	ISgroup_180_1_11	1.83455e+06	0.107
HMDB38627	2	2000000	180_1	241.107	56.5	Multiple	241.107	1.29	Ethyl 345-trimethoxybenzoate	C12H16O5	240.1	M+H	ISgroup_180_1_11	1654649	0.107
HMDB38628	2	100000	62_1	176.07	100.2	Multiple	176.071	3.12	Hydroxymethyl indol-3-yl ketone	C10H9NO2	175.063	M+H	ISgroup_62_1_8	206021	0.07
HMDB38628	2	100000	180_1	176.071	148.7	Multiple	176.071	0.28	Hydroxymethyl indol-3-yl ketone	C10H9NO2	175.063	M+H	ISgroup_180_1_8	316686	0.071
HMDB38633	2	100000	62_1	189.066	23.2	Unique	189.066	1.43	(-)-3-Cyanomethyl-3-hydroxy-1H-indol-2(3H)-one	C10H8N2O2	188.059	M+H	ISgroup_62_1_7	87451.7	0.066
HMDB38633	2	100000	62_25	189.066	287.4	Unique	189.066	1.32	(-)-3-Cyanomethyl-3-hydroxy-1H-indol-2(3H)-one	C10H8N2O2	188.059	M+H	ISgroup_62_1_7	81863.8	0.066
HMDB38635	2	100000	62_1	281.078	8.5	Multiple	281.078	2.13	Methoxybrassenin A	C13H16N2OS2	280.07	M+H	ISgroup_62_1_8	84969.7	0.078
HMDB38636	2	100000	145_1	295.056	98.8	Multiple	295.057	2.61	Methoxybrassenin B	C13H14N2O2S2	294.05	M+H	ISgroup_145_1_6	50481.9	0.056
HMDB38641	2	100000	180_1	291.063	52.1	Multiple	291.062	2.2	1-49-Dihydro-2-(methylthio)-13-thiazino65-bindol-4-yl-2-propanone	C14H14N2OS2	290.055	M+H	ISgroup_180_1_7	54142.6	0.063
HMDB38642	2	100000	8_1	380.198	49	Unique	380.197	2.29	Fumitremorgin C	C22H25N3O3	379.19	M+H	ISgroup_8_1_20	1770.9	0.198
HMDB38649	2	100000	8_1	298.144	48.2	Multiple	298.144	0.2	()-Clausenamide	C18H19NO3	297.136	M+H	ISgroup_8_1_15	9078.8	0.144
HMDB38653	2	100000	62_1	471.345	48.7	Multiple	471.347	4.26	Koetjapic acid	C30H46O4	470.34	M+H	ISgroup_62_1_35	8740.6	0.345
HMDB38660	2	100000	62_1	283.154	147.3	Multiple	283.154	0.21	Dihydrophaseic acid	C15H22O5	282.147	M+H	ISgroup_62_1_16	936050	0.154
HMDB38660	2	100000	160_1	283.154	201.7	Multiple	283.154	0.32	Dihydrophaseic acid	C15H22O5	282.147	M+H	ISgroup_160_1_16	457530	0.154
HMDB38661	2	100000	62_1	283.154	147.3	Multiple	283.154	0.21	Epidihydrophaseic acid	C15H22O5	282.147	M+H	ISgroup_62_1_16	936050	0.154
HMDB38661	2	100000	160_1	283.154	201.7	Multiple	283.154	0.32	Epidihydrophaseic acid	C15H22O5	282.147	M+H	ISgroup_160_1_16	457530	0.154
HMDB38663	2	99999	180_7	266.123	189.9	Multiple	266.123	0.15	D-1-(3-Carboxypropyl)amino-1-deoxyfructose	C10H19NO7	265.116	M+H	ISgroup_180_1_13	1.74122e+06	0.123
HMDB38664	2	100000	180_13	255.109	216.4	Multiple	255.107	4.82	(2R)-1-O-beta-D-Galactopyranosylglycerol	C9H18O8	254.1	M+H	ISgroup_180_1_11	297350	0.109
HMDB38665	2	100000	153_1	305.114	173.9	Multiple	305.113	3.08	L-N-(1H-Indol-3-ylacetyl)glutamic acid	C15H16N2O5	304.106	M+H	ISgroup_153_11_12	85557.3	0.114
HMDB38665	2	100000	180_1	305.114	51.3	Multiple	305.113	3.61	L-N-(1H-Indol-3-ylacetyl)glutamic acid	C15H16N2O5	304.106	M+H	ISgroup_180_1_12	73748.6	0.114
HMDB38668	2	100000	180_7	177.051	208.7	Multiple	177.051	1.13	L-3-Amino-2-(oxalylamino)propanoic acid	C5H8N2O5	176.043	M+H	ISgroup_180_1_6	458456	0.051
HMDB38672	2	100000	8_1	874.372	169.9	Multiple	874.373	0.95	Lyciumin A	C42H51N9O12	873.366	M+H	ISgroup_8_1_38	40541.9	0.372
HMDB38672	2	100000	24_1	874.376	141.3	Multiple	874.373	3.37	Lyciumin A	C42H51N9O12	873.366	M+H	ISgroup_24_8_38	118648	0.376
HMDB38674	2	100000	180_1	408.143	152.1	Multiple	408.144	0.37	gamma-L-Glutamyl-gamma-L-glutamyl-L-methionine	C15H25N3O8S	407.136	M+H	ISgroup_180_1_15	78315.7	0.143
HMDB38676	2	100000	180_3	259.129	142.1	Multiple	259.129	0.19	(2S2S)-Pyrosaccharopine	C11H18N2O5	258.122	M+H	ISgroup_180_1_13	2153031	0.129
HMDB38677	2	100000	133_1	259.059	190.9	Multiple	259.06	2.62	Alfafuran	C14H10O5	258.053	M+H	ISgroup_133_2_6	262129	0.059
HMDB38685	2	100000	19_1	285.242	46	Multiple	285.242	0.14	Muricatacin	C17H32O3	284.235	M+H	ISgroup_19_2_25	131841	0.242
HMDB38685	2	100000	62_20	285.243	291.9	Multiple	285.242	0.42	Muricatacin	C17H32O3	284.235	M+H	ISgroup_62_1_25	194263	0.243
HMDB38688	2	100000	8_1	321.242	291.1	Multiple	321.242	0.16	(ent-2alpha3beta15beta16beta)-1516-Epoxy-23-kauranediol	C20H32O3	320.235	M+H	ISgroup_8_1_25	114463	0.242
HMDB38688	2	100000	150_1	321.242	92.3	Multiple	321.242	0.44	(ent-2alpha3beta15beta16beta)-1516-Epoxy-23-kauranediol	C20H32O3	320.235	M+H	ISgroup_150_4_25	230384	0.242
HMDB38689	2	100000	8_1	321.242	291.1	Multiple	321.242	0.16	(ent-2alpha3beta15beta)-16-Kaurene-2315-triol	C20H32O3	320.235	M+H	ISgroup_8_1_25	114463	0.242
HMDB38689	2	100000	150_1	321.242	92.3	Multiple	321.242	0.44	(ent-2alpha3beta15beta)-16-Kaurene-2315-triol	C20H32O3	320.235	M+H	ISgroup_150_4_25	230384	0.242
HMDB38694	2	100000	150_1	321.242	92.3	Multiple	321.242	0.44	Crispane	C20H32O3	320.235	M+H	ISgroup_150_4_25	230384	0.242
HMDB38694	2	100000	8_1	321.242	291.1	Multiple	321.242	0.16	Crispane	C20H32O3	320.235	M+H	ISgroup_8_1_25	114463	0.242
HMDB38697	2	100000	180_1	155.106	57.2	Multiple	155.107	1.22	xi-226-Trimethyl-14-cyclohexanedione	C9H14O2	154.099	M+H	ISgroup_180_1_11	3.43642e+06	0.106
HMDB38697	2	100000	8_2	155.107	147	Multiple	155.107	0.13	xi-226-Trimethyl-14-cyclohexanedione	C9H14O2	154.099	M+H	ISgroup_8_1_11	1.59963e+06	0.107
HMDB38698	2	100000	62_1	235.169	54.9	Multiple	235.169	1.4	xi-2-Hydroxy-135-bisabolatrien-9-one	C15H22O2	234.162	M+H	ISgroup_62_1_17	2.35586e+06	0.169
HMDB38698	2	100000	7_1	235.169	248.1	Multiple	235.169	0.64	xi-2-Hydroxy-135-bisabolatrien-9-one	C15H22O2	234.162	M+H	ISgroup_7_19_17	2.11232e+06	0.169
HMDB38698	2	100000	101_1	235.169	144.4	Multiple	235.169	0.21	xi-2-Hydroxy-135-bisabolatrien-9-one	C15H22O2	234.162	M+H	ISgroup_101_246_17	944251	0.169
HMDB38703	2	100000	127_1	457.368	47.5	Multiple	457.368	0.15	Carissic acid	C30H48O3	456.36	M+H	ISgroup_127_2_37	107416	0.368
HMDB38704	2	100000	150_1	473.292	88.4	Multiple	473.29	3.85	Macrocarpal B	C28H40O6	472.282	M+H	ISgroup_150_4_30	76114.1	0.292
HMDB38706	2	100000	16_1	315.18	149.8	Multiple	315.18	0.44	Perilloside A	C16H26O6	314.173	M+H	ISgroup_16_5_19	530743	0.18
HMDB38707	2	100000	47_1	455.352	48.2	Multiple	455.352	0.77	Ganoderiol F	C30H46O3	454.345	M+H	ISgroup_47_2_36	42316.7	0.352
HMDB38708	2	100000	62_1	327.143	4.1	Multiple	327.144	2.84	Citrusin C	C16H22O7	326.137	M+H	ISgroup_62_1_15	86320.9	0.143
HMDB38708	2	100000	122_1	327.144	286.8	Multiple	327.144	0.06	Citrusin C	C16H22O7	326.137	M+H	ISgroup_122_24_15	86749	0.144
HMDB38709	2	100000	180_1	287.237	58.2	Multiple	287.237	1.08	813-Abietadien-18-al	C20H30O	286.23	M+H	ISgroup_180_1_24	860579	0.237
HMDB38712	2	100000	62_2	179.07	293.5	Multiple	179.07	0.89	(S)-Isosclerone	C10H10O3	178.063	M+H	ISgroup_62_1_8	338544	0.07
HMDB38720	2	100000	31_8	339.216	91.1	Multiple	339.217	1.42	Dodecyl gallate	C19H30O5	338.209	M+H	ISgroup_31_2_22	360966	0.216
HMDB38720	2	100000	82_1	339.216	295.2	Multiple	339.217	1.12	Dodecyl gallate	C19H30O5	338.209	M+H	ISgroup_82_7_22	106120	0.216
HMDB38722	2	100000	39_1	291.123	97.7	Unique	291.123	0.03	56-Dihydro-11-methoxyyangonin	C16H18O5	290.115	M+H	ISgroup_39_6_13	29765.7	0.123
HMDB38731	2	100000	129_1	195.174	289.4	Multiple	195.174	1.02	47-Megastigmadien-9-ol	C13H22O	194.167	M+H	ISgroup_129_23_18	177306	0.174
HMDB38733	2	100000	150_1	473.292	88.4	Multiple	473.29	3.85	Macrocarpal D	C28H40O6	472.282	M+H	ISgroup_150_4_30	76114.1	0.292
HMDB38734	2	100000	150_1	473.292	88.4	Multiple	473.29	3.85	Macrocarpal E	C28H40O6	472.282	M+H	ISgroup_150_4_30	76114.1	0.292
HMDB38736	2	100000	62_4	243.159	93.5	Multiple	243.159	0.66	(3S5R6R7E)-356-Trihydroxy-7-megastigmen-9-one	C13H22O4	242.152	M+H	ISgroup_62_1_16	669018	0.159
HMDB38736	2	100000	62_10	243.16	158.3	Multiple	243.159	3.7	(3S5R6R7E)-356-Trihydroxy-7-megastigmen-9-one	C13H22O4	242.152	M+H	ISgroup_62_1_16	303996	0.16
HMDB38740	2	100000	180_1	433.113	180.3	Multiple	433.113	0.44	Genistein 5-glucoside	C21H20O10	432.106	M+H	ISgroup_180_1_12	200484	0.113
HMDB38744	2	100000	8_13	171.138	140.3	Multiple	171.138	0.29	9-Hydroxygeraniol	C10H18O2	170.131	M+H	ISgroup_8_1_14	1.01035e+06	0.138
HMDB38745	2	100000	62_1	513.319	65.4	Multiple	513.321	3.37	Glyuranolide	C31H44O6	512.314	M+H	ISgroup_62_1_32	58278.8	0.319
HMDB38745	2	100000	8_1	513.323	66.3	Multiple	513.321	2.82	Glyuranolide	C31H44O6	512.314	M+H	ISgroup_8_1_33	69185	0.323
HMDB38751	2	100000	180_4	222.097	152.6	Multiple	222.097	0.32	Avenic acid B	C8H15NO6	221.09	M+H	ISgroup_180_1_10	203532	0.097
HMDB38752	2	7.82609e+06	180_8	148.06	185.3	Multiple	148.06	0	Distichonic acid A	C10H18N2O8	294.106	M+2H	ISgroup_180_1_7	7.07439e+08	0.06
HMDB38752	2	7.82609e+06	180_8	317.096	183.3	Multiple	317.096	0.09	Distichonic acid A	C10H18N2O8	294.106	M+Na	ISgroup_180_1_10	653460	0.096
HMDB38752	2	7.82609e+06	180_8	295.114	183.2	Multiple	295.114	1.12	Distichonic acid A	C10H18N2O8	294.106	M+H	ISgroup_180_1_12	1.87395e+06	0.114
HMDB38752	2	7.82609e+06	180_8	259.092	187	Multiple	259.094	4.44	Distichonic acid A	C10H18N2O8	294.106	M+H-2H2O	ISgroup_180_1_10	3.62595e+06	0.092
HMDB38753	2	7.82609e+06	180_8	148.06	185.3	Multiple	148.06	0	Distichonic acid B	C10H18N2O8	294.106	M+2H	ISgroup_180_1_7	7.07439e+08	0.06
HMDB38753	2	7.82609e+06	180_8	259.092	187	Multiple	259.094	4.44	Distichonic acid B	C10H18N2O8	294.106	M+H-2H2O	ISgroup_180_1_10	3.62595e+06	0.092
HMDB38753	2	7.82609e+06	180_8	295.114	183.2	Multiple	295.114	1.12	Distichonic acid B	C10H18N2O8	294.106	M+H	ISgroup_180_1_12	1.87395e+06	0.114
HMDB38753	2	7.82609e+06	180_8	317.096	183.3	Multiple	317.096	0.09	Distichonic acid B	C10H18N2O8	294.106	M+Na	ISgroup_180_1_10	653460	0.096
HMDB38754	2	100000	180_1	169.101	54.4	Multiple	169.101	1.42	(EEE)-13511-Tridecatetraene-79-diyne	C13H12	168.094	M+H	ISgroup_180_1_11	1.07364e+06	0.101
HMDB38756	2	100000	180_1	355.154	3.3	Multiple	355.154	0.45	Gancaonin I	C21H22O5	354.147	M+H	ISgroup_180_1_16	98867	0.154
HMDB38756	2	100000	180_50	355.155	195.5	Multiple	355.154	1.63	Gancaonin I	C21H22O5	354.147	M+H	ISgroup_180_1_16	2.04198e+06	0.155
HMDB38758	2	100000	47_1	455.352	48.2	Multiple	455.352	0.77	Glypallidifloric acid	C30H46O3	454.345	M+H	ISgroup_47_2_36	42316.7	0.352
HMDB38760	2	100000	180_1	171.065	92.5	Multiple	171.065	0.76	Herierin III	C8H10O4	170.058	M+H	ISgroup_180_1_7	516942	0.065
HMDB38761	2	100000	180_1	171.065	92.5	Multiple	171.065	0.76	Herierin IV	C8H10O4	170.058	M+H	ISgroup_180_1_7	516942	0.065
HMDB38775	2	100000	14_1	435.129	193.4	Multiple	435.129	1.33	578-Trihydroxyflavanone 7-glucoside	C21H22O10	434.121	M+H	ISgroup_14_3_13	132570	0.129
HMDB38776	2	100000	180_1	519.148	197	Multiple	519.15	2.79	Medicarpin 3-O-(6-malonylglucoside)	C25H26O12	518.142	M+H	ISgroup_180_1_15	249847	0.148
HMDB38782	2	100000	62_1	263.2	93.5	Multiple	263.201	0.65	1-Heptadecene-46-diyne-39-diol	C17H26O2	262.193	M+H	ISgroup_62_1_21	509160	0.2
HMDB38782	2	100000	62_18	263.2	291.3	Multiple	263.201	0.34	1-Heptadecene-46-diyne-39-diol	C17H26O2	262.193	M+H	ISgroup_62_1_21	277504	0.2
HMDB38783	2	100000	75_1	173.153	249.6	Multiple	173.154	1.21	(Z)-1-(1-Ethoxyethoxy)-3-hexene	C10H20O2	172.146	M+H	ISgroup_75_11_16	120849	0.153
HMDB38784	2	100000	180_1	297.148	54.1	Multiple	297.149	0.81	(E)-Arachidin II	C19H20O3	296.141	M+H	ISgroup_180_1_15	392730	0.148
HMDB38792	2	100000	8_1	140.107	204	Multiple	140.107	0.14	5-Pentyloxazole	C8H13NO	139.1	M+H	ISgroup_8_1_11	381893	0.107
HMDB38792	2	100000	40_1	140.107	93.3	Multiple	140.107	0.29	5-Pentyloxazole	C8H13NO	139.1	M+H	ISgroup_40_3_11	634001	0.107
HMDB38794	2	100000	180_1	249.148	56	Multiple	249.149	1.32	212-Epoxy-7(14)-illudadiene-38-diol	C15H20O3	248.141	M+H	ISgroup_180_1_15	2.34156e+06	0.148
HMDB38794	2	100000	62_1	249.148	106.4	Multiple	249.149	0.24	212-Epoxy-7(14)-illudadiene-38-diol	C15H20O3	248.141	M+H	ISgroup_62_1_15	915928	0.148
HMDB38794	2	100000	180_13	249.148	201.6	Multiple	249.149	0.96	212-Epoxy-7(14)-illudadiene-38-diol	C15H20O3	248.141	M+H	ISgroup_180_1_15	867372	0.148
HMDB38795	2	100000	7_1	235.169	248.1	Multiple	235.169	0.64	79-Illudadiene-314-diol	C15H22O2	234.162	M+H	ISgroup_7_19_17	2.11232e+06	0.169
HMDB38795	2	100000	62_1	235.169	54.9	Multiple	235.169	1.4	79-Illudadiene-314-diol	C15H22O2	234.162	M+H	ISgroup_62_1_17	2.35586e+06	0.169
HMDB38795	2	100000	101_1	235.169	144.4	Multiple	235.169	0.21	79-Illudadiene-314-diol	C15H22O2	234.162	M+H	ISgroup_101_246_17	944251	0.169
HMDB38796	2	100000	62_1	235.169	54.9	Multiple	235.169	1.4	27(14)-Illudadiene-1015-diol	C15H22O2	234.162	M+H	ISgroup_62_1_17	2.35586e+06	0.169
HMDB38796	2	100000	7_1	235.169	248.1	Multiple	235.169	0.64	27(14)-Illudadiene-1015-diol	C15H22O2	234.162	M+H	ISgroup_7_19_17	2.11232e+06	0.169
HMDB38796	2	100000	101_1	235.169	144.4	Multiple	235.169	0.21	27(14)-Illudadiene-1015-diol	C15H22O2	234.162	M+H	ISgroup_101_246_17	944251	0.169
HMDB38798	2	100000	4_1	297.206	92.3	Multiple	297.206	1.24	(1(10)E4a5E)-1(10)5-Germacradiene-12-acetoxy-411-diol	C17H28O4	296.199	M+H	ISgroup_4_3_21	271816	0.206
HMDB38804	2	100000	185_1	251.128	295.6	Multiple	251.128	0.12	34-Dihydro-6-hydroxy-2578-tetramethyl-2H-1-benzopyran-2-carboxylic acid	C14H18O4	250.121	M+H	ISgroup_185_3_13	504998	0.128
HMDB38804	2	100000	40_1	251.128	146.6	Multiple	251.128	0.72	34-Dihydro-6-hydroxy-2578-tetramethyl-2H-1-benzopyran-2-carboxylic acid	C14H18O4	250.121	M+H	ISgroup_40_4_13	595406	0.128
HMDB38806	2	100000	180_1	329.065	199.3	Multiple	329.066	2.86	Aflatoxin M4	C17H12O7	328.058	M+H	ISgroup_180_1_7	221818	0.065
HMDB38807	2	99999	180_1	345.096	183	Multiple	345.097	3.83	Aflatoxin Ex2B1	C18H16O7	344.09	M+H	ISgroup_180_1_10	375267	0.096
HMDB38814	2	100000	180_7	595.168	225.4	Multiple	595.166	3.76	Scoparin 2-xyloside	C27H30O15	594.158	M+H	ISgroup_180_1_17	14608.9	0.168
HMDB38814	2	100000	180_1	595.168	147.1	Multiple	595.166	4.07	Scoparin 2-xyloside	C27H30O15	594.158	M+H	ISgroup_180_1_17	208668	0.168
HMDB38816	2	100000	180_10	491.119	205.6	Multiple	491.118	0.59	2-O-Acetylisoorientin	C23H22O12	490.111	M+H	ISgroup_180_1_12	100687	0.119
HMDB38818	2	100000	180_1	595.168	147.1	Multiple	595.166	4.07	Isoorientin 6-rhamnoside	C27H30O15	594.158	M+H	ISgroup_180_1_17	208668	0.168
HMDB38818	2	100000	180_7	595.168	225.4	Multiple	595.166	3.76	Isoorientin 6-rhamnoside	C27H30O15	594.158	M+H	ISgroup_180_1_17	14608.9	0.168
HMDB38822	2	100000	185_1	742.194	208.7	Multiple	742.195	1.28	Malvidin 3-(6-malonylglucoside) 5-glucoside	C32H37O20	741.188	M+H	ISgroup_185_3_20	67305.1	0.194
HMDB38831	2	100000	63_1	437.124	215.2	Multiple	437.123	1.58	(-)-Epigallocatechin 3-cinnamate	C24H20O8	436.116	M+H	ISgroup_63_4_13	39409.3	0.124
HMDB38834	2	100000	146_1	274.144	49.6	Multiple	274.144	0.88	(2E)-Piperamide-C5:1	C16H19NO3	273.136	M+H	ISgroup_146_2_15	75874.3	0.144
HMDB38835	2	100000	8_1	202.122	62.6	Multiple	202.123	1.88	(E)-1-Cinnamoylpyrrolidine	C13H15NO	201.115	M+H	ISgroup_8_1_13	241928	0.122
HMDB38835	2	100000	70_1	202.122	280.4	Multiple	202.123	1.09	(E)-1-Cinnamoylpyrrolidine	C13H15NO	201.115	M+H	ISgroup_70_11_13	99789.7	0.122
HMDB38839	2	100000	62_1	232.133	6.5	Multiple	232.133	1.16	1-(m-Methoxycinnamoyl)pyrrolidine	C14H17NO2	231.126	M+H	ISgroup_62_1_14	81661.2	0.133
HMDB38839	2	100000	178_1	232.133	276.1	Multiple	232.133	0.47	1-(m-Methoxycinnamoyl)pyrrolidine	C14H17NO2	231.126	M+H	ISgroup_178_19_14	111457	0.133
HMDB38839	2	100000	62_6	232.133	93.8	Multiple	232.133	0.26	1-(m-Methoxycinnamoyl)pyrrolidine	C14H17NO2	231.126	M+H	ISgroup_62_1_14	119193	0.133
HMDB38840	2	100000	62_7	222.185	97.5	Multiple	222.185	0.36	Sarmentine	C14H23NO	221.178	M+H	ISgroup_62_1_19	115640	0.185
HMDB38840	2	100000	62_25	222.185	286.6	Multiple	222.185	0.27	Sarmentine	C14H23NO	221.178	M+H	ISgroup_62_1_19	73596.6	0.185
HMDB38843	2	100000	180_10	484.243	206.5	Multiple	484.244	2.31	N1-Caffeoyl-N10-feruloylspermidine	C26H33N3O6	483.237	M+H	ISgroup_180_1_25	155165	0.243
HMDB38854	2	100000	180_10	313.114	223.9	Multiple	313.113	4.15	3-O-beta-D-Galactopyranosyl-L-arabinose	C11H20O10	312.106	M+H	ISgroup_180_1_12	517122	0.114
HMDB38855	2	100000	116_1	283.104	99	Multiple	283.102	4.66	3-O-alpha-L-Arabinopyranosyl-L-arabinose	C10H18O9	282.095	M+H	ISgroup_116_5_11	77064.8	0.104
HMDB38863	2	100000	180_10	313.114	223.9	Multiple	313.113	4.15	2-O-b-D-Galactopyranosyl-D-xylose	C11H20O10	312.106	M+H	ISgroup_180_1_12	517122	0.114
HMDB38864	2	100000	180_10	313.114	223.9	Multiple	313.113	4.15	4-O-beta-D-Galactopyranosyl-D-xylose	C11H20O10	312.106	M+H	ISgroup_180_1_12	517122	0.114
HMDB38869	2	100000	180_1	168.102	102.8	Multiple	168.102	0.42	Norpandamarilactonine A	C9H13NO2	167.095	M+H	ISgroup_180_1_11	1.86093e+06	0.102
HMDB38869	2	100000	8_4	168.102	148.8	Multiple	168.102	0.12	Norpandamarilactonine A	C9H13NO2	167.095	M+H	ISgroup_8_1_11	1.22802e+06	0.102
HMDB38875	2	100000	180_1	407.184	156.1	Multiple	407.185	2.7	Gancaonin Q	C25H26O5	406.178	M+H	ISgroup_180_1_19	253054	0.184
HMDB38876	2	100000	180_1	407.184	156.1	Multiple	407.185	2.7	Albanin D	C25H26O5	406.178	M+H	ISgroup_180_1_19	253054	0.184
HMDB38880	2	100000	116_1	283.104	99	Multiple	283.102	4.66	5-O-a-L-Arabinofuranosyl-L-arabinose	C10H18O9	282.095	M+H	ISgroup_116_5_11	77064.8	0.104
HMDB38881	2	100000	116_1	283.104	99	Multiple	283.102	4.66	2-O-b-D-Xylopyranosyl-L-arabinose	C10H18O9	282.095	M+H	ISgroup_116_5_11	77064.8	0.104
HMDB38882	2	100000	116_1	283.104	99	Multiple	283.102	4.66	5-O-beta-D-Xylopyranosyl-L-arabinose	C10H18O9	282.095	M+H	ISgroup_116_5_11	77064.8	0.104
HMDB38887	2	100000	180_1	433.113	180.3	Multiple	433.113	0.44	Glucoemodin	C21H20O10	432.106	M+H	ISgroup_180_1_12	200484	0.113
HMDB38890	2	100000	149_1	149.046	277.2	Multiple	149.045	1.34	Methyl 3-methyl-1-butenyl disulfide	C6H12S2	148.038	M+H	ISgroup_149_18_5	63452.6	0.046
HMDB38893	2	100000	180_1	163.075	54.8	Multiple	163.075	1.17	36-Dimethyl-2(3H)-benzofuranone	C10H10O2	162.068	M+H	ISgroup_180_1_8	4.98427e+06	0.075
HMDB38893	2	100000	172_1	163.075	214.2	Multiple	163.075	0.18	36-Dimethyl-2(3H)-benzofuranone	C10H10O2	162.068	M+H	ISgroup_172_14_8	2.74999e+06	0.075
HMDB38893	2	100000	8_4	163.075	143.9	Multiple	163.075	0.12	36-Dimethyl-2(3H)-benzofuranone	C10H10O2	162.068	M+H	ISgroup_8_1_8	1.86692e+06	0.075
HMDB38894	2	100000	62_4	223.133	52.3	Multiple	223.133	1.43	Isoamyl p-anisate	C13H18O3	222.126	M+H	ISgroup_62_1_14	3.48827e+06	0.133
HMDB38894	2	100000	8_5	223.133	201.2	Multiple	223.133	1.21	Isoamyl p-anisate	C13H18O3	222.126	M+H	ISgroup_8_1_14	755014	0.133
HMDB38894	2	100000	180_51	223.133	290	Multiple	223.133	0.72	Isoamyl p-anisate	C13H18O3	222.126	M+H	ISgroup_180_1_14	1.93036e+06	0.133
HMDB38894	2	100000	8_1	223.133	146.4	Multiple	223.133	0.04	Isoamyl p-anisate	C13H18O3	222.126	M+H	ISgroup_8_1_14	1.20155e+06	0.133
HMDB38895	2	100000	62_1	199.169	92.8	Multiple	199.169	1.05	7-Hexyl-2-oxepanone	C12H22O2	198.162	M+H	ISgroup_62_1_17	165882	0.169
HMDB38897	2	100000	129_1	195.174	289.4	Multiple	195.174	1.02	(E)-2-(2-Octenyl)cyclopentanone	C13H22O	194.167	M+H	ISgroup_129_23_18	177306	0.174
HMDB38898	2	100000	180_1	433.113	180.3	Multiple	433.113	0.44	6-C-Fucosylluteolin	C21H20O10	432.106	M+H	ISgroup_180_1_12	200484	0.113
HMDB38900	2	100000	31_1	371.112	199.9	Multiple	371.113	1.13	23-Dehydrokievitol	C20H18O7	370.105	M+H	ISgroup_31_5_12	232884	0.112
HMDB38900	2	100000	83_1	371.111	93.8	Multiple	371.113	4.85	23-Dehydrokievitol	C20H18O7	370.105	M+H	ISgroup_83_5_12	170382	0.111
HMDB38906	2	100000	34_6	185.153	95.2	Multiple	185.154	0.97	5-Octenyl propanoate	C11H20O2	184.146	M+H	ISgroup_34_4_16	139992	0.153
HMDB38910	2	100000	180_1	333.279	46.6	Multiple	333.279	0.84	2-Methyl-5-(8-pentadecenyl)-13-benzenediol	C22H36O2	332.272	M+H	ISgroup_180_1_28	133605	0.279
HMDB38910	2	100000	62_1	333.279	287.3	Multiple	333.279	0.66	2-Methyl-5-(8-pentadecenyl)-13-benzenediol	C22H36O2	332.272	M+H	ISgroup_62_1_28	41726.7	0.279
HMDB38913	2	1.53846e+07	180_1	152.115	52.5	Multiple	NA	NA	46-Decadiyn-1-ol	C10H14O	-	M+H_[+1]	ISgroup_180_1_12	382882	0.11495
HMDB38913	2	1.53846e+07	180_1	301.216	50.8	Multiple	301.216	0.8	46-Decadiyn-1-ol	C10H14O	150.104	2M+H	ISgroup_180_1_22	1.13518e+07	0.216
HMDB38913	2	1.53846e+07	180_1	151.112	52.4	Multiple	151.112	0.99	46-Decadiyn-1-ol	C10H14O	150.104	M+H	ISgroup_180_1_12	2.91542e+06	0.112
HMDB38914	2	100000	62_1	235.169	54.9	Multiple	235.169	1.4	46-Decadiyn-1-ol isovalerate	C15H22O2	234.162	M+H	ISgroup_62_1_17	2.35586e+06	0.169
HMDB38914	2	100000	7_1	235.169	248.1	Multiple	235.169	0.64	46-Decadiyn-1-ol isovalerate	C15H22O2	234.162	M+H	ISgroup_7_19_17	2.11232e+06	0.169
HMDB38914	2	100000	101_1	235.169	144.4	Multiple	235.169	0.21	46-Decadiyn-1-ol isovalerate	C15H22O2	234.162	M+H	ISgroup_101_246_17	944251	0.169
HMDB38918	2	100000	180_1	401.194	52.6	Multiple	401.196	3.96	Armillaritin	C23H28O6	400.189	M+H	ISgroup_180_1_20	103975	0.194
HMDB38918	2	100000	62_1	401.196	49.4	Multiple	401.196	1.55	Armillaritin	C23H28O6	400.189	M+H	ISgroup_62_1_20	42298.7	0.196
HMDB38924	2	100000	62_1	199.169	92.8	Multiple	199.169	1.05	2-Hexenyl hexanoate	C12H22O2	198.162	M+H	ISgroup_62_1_17	165882	0.169
HMDB38925	2	100000	62_12	169.086	147.9	Multiple	169.086	0.24	(4-Hydroxy-3-methoxyphenyl)ethanol	C9H12O3	168.079	M+H	ISgroup_62_1_9	3.33618e+06	0.086
HMDB38925	2	100000	174_1	169.086	55.1	Multiple	169.086	1.18	(4-Hydroxy-3-methoxyphenyl)ethanol	C9H12O3	168.079	M+H	ISgroup_174_2_9	8.77793e+06	0.086
HMDB38925	2	100000	109_10	169.086	202	Multiple	169.086	0.59	(4-Hydroxy-3-methoxyphenyl)ethanol	C9H12O3	168.079	M+H	ISgroup_109_6_9	605160	0.086
HMDB38926	2	100000	180_1	251.091	68.5	Multiple	251.091	1.31	Samin	C13H14O5	250.084	M+H	ISgroup_180_1_10	684208	0.091
HMDB38928	2	100000	57_1	419.169	74.7	Multiple	419.17	1.79	Lirioresinol A	C22H26O8	418.163	M+H	ISgroup_57_2_17	490812	0.169
HMDB38930	2	100000	62_11	343.153	233.2	Multiple	343.154	2.04	7-Hydroxyaustrobailignan 5	C20H22O5	342.147	M+H	ISgroup_62_1_16	121562	0.153
HMDB38930	2	100000	158_1	343.154	7.1	Multiple	343.154	0.44	7-Hydroxyaustrobailignan 5	C20H22O5	342.147	M+H	ISgroup_158_1_16	117562	0.154
HMDB38932	2	100000	83_1	371.111	93.8	Multiple	371.113	4.85	Justisolin	C20H18O7	370.105	M+H	ISgroup_83_5_12	170382	0.111
HMDB38932	2	100000	31_1	371.112	199.9	Multiple	371.113	1.13	Justisolin	C20H18O7	370.105	M+H	ISgroup_31_5_12	232884	0.112
HMDB38935	2	100000	54_1	269.138	145.7	Unique	269.138	0.71	Kamahine C	C14H20O5	268.131	M+H	ISgroup_54_7_14	945875	0.138
HMDB38935	2	100000	8_1	269.138	204.4	Unique	269.138	0.41	Kamahine C	C14H20O5	268.131	M+H	ISgroup_8_1_14	609899	0.138
HMDB38938	2	100000	180_1	277.18	51.8	Multiple	277.18	1.08	Panaquinquecol 2	C17H24O3	276.173	M+H	ISgroup_180_1_18	1.45624e+06	0.18
HMDB38939	2	100000	150_1	275.164	92.3	Multiple	275.164	0.44	Panaquinquecol 4	C17H22O3	274.157	M+H	ISgroup_150_4_17	462034	0.164
HMDB38939	2	100000	62_2	275.164	293.6	Multiple	275.164	0.36	Panaquinquecol 4	C17H22O3	274.157	M+H	ISgroup_62_1_17	108886	0.164
HMDB38940	2	100000	109_1	343.211	92.6	Multiple	343.212	0.9	(-)-11-Hydroxy-91516-trioxooctadecanoic acid	C18H30O6	342.204	M+H	ISgroup_109_4_22	117599	0.211
HMDB38940	2	100000	109_19	343.212	288.3	Multiple	343.212	0.87	(-)-11-Hydroxy-91516-trioxooctadecanoic acid	C18H30O6	342.204	M+H	ISgroup_109_10_22	62168.6	0.212
HMDB38941	2	100000	144_1	224.055	101.4	Multiple	224.055	0.04	(R)-23-Dihydro-35-dihydroxy-2-oxo-3-indoleacetic acid	C10H9NO5	223.048	M+H	ISgroup_144_2_6	79484.9	0.055
HMDB38942	2	100000	169_1	238.07	212.5	Multiple	238.071	2.44	Methyl 23-dihydro-35-dihydroxy-2-oxo-3-indoleacetic acid	C11H11NO5	237.064	M+H	ISgroup_169_2_8	75960.4	0.07
HMDB38947	2	100000	96_1	247.173	82.2	Multiple	247.173	0.61	(S)-3-Methylthiohexyl hexanoate	C13H26O2S	246.165	M+H	ISgroup_96_3_18	3.36104e+06	0.173
HMDB38952	2	100000	150_1	386.125	189.4	Multiple	386.127	3.88	Niazicin A	C17H23NO7S	385.12	M+H	ISgroup_150_7_13	35018.6	0.125
HMDB38954	2	100000	20_1	241.216	92.8	Multiple	241.216	0.62	Citronellyl isovalerate	C15H28O2	240.209	M+H	ISgroup_20_4_22	227895	0.216
HMDB38955	2	100000	8_4	280.097	144.8	Multiple	280.097	0.39	Avenalumin II	C17H13NO3	279.09	M+H	ISgroup_8_1_10	1.03153e+06	0.097
HMDB38958	2	100000	71_1	255.232	45.8	Multiple	255.232	0.67	Citronellyl hexanoate	C16H30O2	254.225	M+H	ISgroup_71_1_24	341505	0.232
HMDB38958	2	100000	29_1	255.232	93.7	Multiple	255.232	0.78	Citronellyl hexanoate	C16H30O2	254.225	M+H	ISgroup_29_2_24	163200	0.232
HMDB38962	2	100000	8_1	129.091	8.4	Multiple	129.091	0.23	Ethyl tiglate	C7H12O2	128.084	M+H	ISgroup_8_1_10	404449	0.091
HMDB38964	2	100000	62_1	287.112	64.7	Multiple	287.113	1.25	3-Hydroxy-46-heptadiyne-1-yl 1-glucoside	C13H18O7	286.105	M+H	ISgroup_62_1_12	286982	0.112
HMDB38965	2	100000	62_2	179.07	293.5	Multiple	179.07	0.89	(E)-10-Hydroxy-2-decene-46-diynoic acid	C10H10O3	178.063	M+H	ISgroup_62_1_8	338544	0.07
HMDB38968	2	100000	8_1	237.043	152.5	Multiple	237.044	4.3	1-Propenyl 1-(1-propenylsulfinyl)propyl disulfide	C9H16OS3	236.036	M+H	ISgroup_8_1_5	24403.9	0.043
HMDB38972	2	100000	19_1	183.174	22.8	Multiple	183.174	1.36	(E)-2-Butyl-2-octenal	C12H22O	182.167	M+H	ISgroup_19_1_18	135692	0.174
HMDB38972	2	100000	62_19	183.174	286.3	Multiple	183.174	0.55	(E)-2-Butyl-2-octenal	C12H22O	182.167	M+H	ISgroup_62_1_18	116590	0.174
HMDB38973	2	100000	34_1	130.069	25.7	Multiple	130.069	1.77	25-Dihydro-245-trimethylthiazole	C6H11NS	129.061	M+H	ISgroup_34_1_7	98958.4	0.069
HMDB38973	2	100000	180_8	130.069	183.7	Multiple	130.069	2.54	25-Dihydro-245-trimethylthiazole	C6H11NS	129.061	M+H	ISgroup_180_1_7	1.39e+06	0.069
HMDB38974	2	100000	180_8	135.03	201.9	Multiple	135.03	3.78	33-Dimethyl-12-dithiolane	C5H10S2	134.022	M+H	ISgroup_180_1_4	648398	0.03
HMDB38974	2	100000	34_1	135.03	93.4	Multiple	135.03	4.89	33-Dimethyl-12-dithiolane	C5H10S2	134.022	M+H	ISgroup_34_4_4	380915	0.03
HMDB38976	2	100000	180_4	1105.55	160.4	Multiple	1105.54	4.16	Camellioside A	C53H84O24	1104.54	M+H	ISgroup_180_1_55	437988	0.547
HMDB38977	2	100000	120_1	445.332	49.1	Multiple	445.331	0.65	(3beta5alpha6beta9alpha22E24R)-59-Epidioxyergosta-722-diene-36-diol	C28H44O4	444.324	M+H	ISgroup_120_2_34	70807.2	0.332
HMDB38979	2	100000	180_9	331.175	197.7	Multiple	331.175	0.88	(3b4b5b)-45-Epoxy-p-menth-1-en-3-ol 3-glucoside	C16H26O7	330.168	M+H	ISgroup_180_1_18	251256	0.175
HMDB38979	2	100000	144_1	331.175	91.5	Multiple	331.175	1.18	(3b4b5b)-45-Epoxy-p-menth-1-en-3-ol 3-glucoside	C16H26O7	330.168	M+H	ISgroup_144_2_18	266579	0.175
HMDB38982	2	100000	62_1	221.19	92.4	Multiple	221.19	1.13	4-Nonylphenol	C15H24O	220.183	M+H	ISgroup_62_1_19	255608	0.19
HMDB38984	2	100000	8_1	137.096	128.9	Multiple	137.096	0	4-Ethyl-2-methylphenol	C9H12O	136.089	M+H	ISgroup_8_1_10	1.66419e+06	0.096
HMDB38984	2	100000	8_8	137.096	213.9	Multiple	137.096	0	4-Ethyl-2-methylphenol	C9H12O	136.089	M+H	ISgroup_8_1_10	1.31736e+06	0.096
HMDB38985	2	100000	8_1	137.096	128.9	Multiple	137.096	0	3-Ethyl-5-methylphenol	C9H12O	136.089	M+H	ISgroup_8_1_10	1.66419e+06	0.096
HMDB38985	2	100000	8_8	137.096	213.9	Multiple	137.096	0	3-Ethyl-5-methylphenol	C9H12O	136.089	M+H	ISgroup_8_1_10	1.31736e+06	0.096
HMDB38986	2	100000	8_1	137.096	128.9	Multiple	137.096	0	3-Ethyl-4-methylphenol	C9H12O	136.089	M+H	ISgroup_8_1_10	1.66419e+06	0.096
HMDB38986	2	100000	8_8	137.096	213.9	Multiple	137.096	0	3-Ethyl-4-methylphenol	C9H12O	136.089	M+H	ISgroup_8_1_10	1.31736e+06	0.096
HMDB38987	2	100000	8_1	137.096	128.9	Multiple	137.096	0	2-Ethyl-5-methylphenol	C9H12O	136.089	M+H	ISgroup_8_1_10	1.66419e+06	0.096
HMDB38987	2	100000	8_8	137.096	213.9	Multiple	137.096	0	2-Ethyl-5-methylphenol	C9H12O	136.089	M+H	ISgroup_8_1_10	1.31736e+06	0.096
HMDB38988	2	100000	8_1	137.096	128.9	Multiple	137.096	0	2-Ethyl-4-methylphenol	C9H12O	136.089	M+H	ISgroup_8_1_10	1.66419e+06	0.096
HMDB38988	2	100000	8_8	137.096	213.9	Multiple	137.096	0	2-Ethyl-4-methylphenol	C9H12O	136.089	M+H	ISgroup_8_1_10	1.31736e+06	0.096
HMDB38989	2	100000	62_1	283.154	147.3	Multiple	283.154	0.21	Oxyhumulinic acid	C15H22O5	282.147	M+H	ISgroup_62_1_16	936050	0.154
HMDB38989	2	100000	160_1	283.154	201.7	Multiple	283.154	0.32	Oxyhumulinic acid	C15H22O5	282.147	M+H	ISgroup_160_1_16	457530	0.154
HMDB38994	2	100000	180_1	277.18	51.8	Multiple	277.18	1.08	Ginsenoyne C	C17H24O3	276.173	M+H	ISgroup_180_1_18	1.45624e+06	0.18
HMDB38995	2	100000	8_1	285.15	50.1	Multiple	285.149	3.82	(S)-17-Hydroxy-9111315-octadecatetraynoic acid	C18H20O3	284.141	M+H	ISgroup_8_1_15	24706	0.15
HMDB38996	2	100000	62_10	221.154	204.8	Multiple	221.154	0.41	(Z)-6-Tetradecene-13-diyne-58-diol	C14H20O2	220.146	M+H	ISgroup_62_1_16	717095	0.154
HMDB38996	2	100000	62_5	221.153	144.7	Multiple	221.154	0.68	(Z)-6-Tetradecene-13-diyne-58-diol	C14H20O2	220.146	M+H	ISgroup_62_1_16	908251	0.153
HMDB38996	2	100000	180_1	221.153	51	Multiple	221.154	1.4	(Z)-6-Tetradecene-13-diyne-58-diol	C14H20O2	220.146	M+H	ISgroup_180_1_16	2.32398e+06	0.153
HMDB38997	2	100000	8_1	121.065	4	Multiple	121.065	0.58	Lentialexin	C8H8O	120.058	M+H	ISgroup_8_1_7	722814	0.065
HMDB38997	2	100000	1_1	121.065	288.3	Multiple	121.065	0.91	Lentialexin	C8H8O	120.058	M+H	ISgroup_1_12_7	2.10587e+06	0.065
HMDB38997	2	100000	62_14	121.065	151.7	Multiple	121.065	1.16	Lentialexin	C8H8O	120.058	M+H	ISgroup_62_1_7	488736	0.065
HMDB38998	2	100000	180_1	119.049	53.8	Multiple	119.049	0.34	357-Octatriyn-1-ol	C8H6O	118.042	M+H	ISgroup_180_1_5	417820	0.049
HMDB38998	2	100000	14_1	119.049	168.3	Multiple	119.049	0.92	357-Octatriyn-1-ol	C8H6O	118.042	M+H	ISgroup_14_3_5	1.39509e+06	0.049
HMDB39008	2	100000	111_1	153.127	93.9	Multiple	153.127	0.59	34-Epoxy-p-menth-1(7)-ene	C10H16O	152.12	M+H	ISgroup_111_2_13	469947	0.127
HMDB39008	2	100000	62_18	153.127	255.3	Multiple	153.127	0.2	34-Epoxy-p-menth-1(7)-ene	C10H16O	152.12	M+H	ISgroup_62_1_13	1.00157e+06	0.127
HMDB39008	2	100000	8_1	153.127	8.4	Multiple	153.127	0.78	34-Epoxy-p-menth-1(7)-ene	C10H16O	152.12	M+H	ISgroup_8_1_13	448576	0.127
HMDB39013	2	100000	160_1	425.215	4	Multiple	425.217	3.95	8beta-Angeloyloxy-15-hydroxy-1alpha10R-dimethoxy-3-oxo-11(13)-germacren-126alpha-olide	C22H32O8	424.21	M+H	ISgroup_160_1_22	23484.6	0.215
HMDB39013	2	100000	8_3	425.216	183.9	Multiple	425.217	3.22	8beta-Angeloyloxy-15-hydroxy-1alpha10R-dimethoxy-3-oxo-11(13)-germacren-126alpha-olide	C22H32O8	424.21	M+H	ISgroup_8_1_22	18292.9	0.216
HMDB39017	2	100000	144_1	569.434	47.1	Multiple	569.435	2.65	Semi-beta-carotenone	C40H56O2	568.428	M+H	ISgroup_144_2_44	28663.3	0.434
HMDB39018	2	100000	62_1	409.272	163.7	Unique	409.274	4.47	Apo-10-violaxanthal	C27H36O3	408.266	M+H	ISgroup_62_1_28	299532	0.272
HMDB39022	2	100000	16_1	413.304	50.5	Multiple	413.305	1.45	Unknown 370	C27H40O3	412.298	M+H	ISgroup_16_2_31	70982.3	0.304
HMDB39031	2	99999	180_1	307.116	65.7	Multiple	307.118	4.46	trans-O-Methylgrandmarin	C16H18O6	306.11	M+H	ISgroup_180_1_12	220773	0.116
HMDB39032	2	100000	168_1	377.16	49.2	Multiple	377.159	1.09	trans-Grandmarin isovalerate	C20H24O7	376.152	M+H	ISgroup_168_3_16	51939.5	0.16
HMDB39034	2	318076	180_1	181.086	58.1	Multiple	181.086	1.6	Casegravol isovalerate	C20H24O6	360.157	M+2H	ISgroup_180_1_9	2.72377e+06	0.086
HMDB39034	2	318076	180_1	362.165	47.8	Multiple	NA	NA	Casegravol isovalerate	C20H24O6	-	M+H_[+1]	ISgroup_180_1_17	61429.8	0.16483
HMDB39034	2	318076	180_1	361.166	48.9	Multiple	361.165	4.24	Casegravol isovalerate	C20H24O6	360.157	M+H	ISgroup_180_1_17	294896	0.166
HMDB39046	2	100000	180_1	367.081	182.8	Multiple	367.081	1.39	Daphnoretin methyl ether	C20H14O7	366.074	M+H	ISgroup_180_1_9	383029	0.081
HMDB39049	2	100000	180_2	653.423	72.8	Multiple	653.426	3.73	Notoginsenoside T1	C36H60O10	652.419	M+H	ISgroup_180_1_43	114888	0.423
HMDB39052	2	100000	62_4	185.117	52.8	Multiple	185.117	1.03	(4S8R)-89-Dihydroxy-p-menth-1(6)-en-2-one	C10H16O3	184.11	M+H	ISgroup_62_1_12	1.57362e+06	0.117
HMDB39056	2	100000	144_1	331.175	91.5	Multiple	331.175	1.18	(4S6R)-p-Mentha-18-diene-67-diol 7-glucoside	C16H26O7	330.168	M+H	ISgroup_144_2_18	266579	0.175
HMDB39056	2	100000	180_9	331.175	197.7	Multiple	331.175	0.88	(4S6R)-p-Mentha-18-diene-67-diol 7-glucoside	C16H26O7	330.168	M+H	ISgroup_180_1_18	251256	0.175
HMDB39063	2	100000	62_1	315.159	54.5	Multiple	315.159	0.06	7-(6-Hydroxy-37-dimethyl-27-octadienyl)oxy-2H-1-benzopyran-2-one	C19H22O4	314.152	M+H	ISgroup_62_1_16	428833	0.159
HMDB39067	2	100000	180_50	355.155	195.5	Multiple	355.154	1.63	Epoxybergamottin	C21H22O5	354.147	M+H	ISgroup_180_1_16	2.04198e+06	0.155
HMDB39067	2	100000	180_1	355.154	3.3	Multiple	355.154	0.45	Epoxybergamottin	C21H22O5	354.147	M+H	ISgroup_180_1_16	98867	0.154
HMDB39068	2	100000	57_1	419.169	74.7	Multiple	419.17	1.79	(R)-Byakangelicinn 2-(3-methylbutanoate)	C22H26O8	418.163	M+H	ISgroup_57_2_17	490812	0.169
HMDB39071	2	100000	180_1	297.148	54.1	Multiple	297.149	0.81	exo-Dehydrochalepin	C19H20O3	296.141	M+H	ISgroup_180_1_15	392730	0.148
HMDB39095	2	100000	180_1	131.107	47.2	Multiple	131.107	0.23	Pentyl acetate	C7H14O2	130.099	M+H	ISgroup_180_1_11	72534.8	0.107
HMDB39095	2	100000	169_1	131.107	279.7	Multiple	131.107	1.3	Pentyl acetate	C7H14O2	130.099	M+H	ISgroup_169_4_11	50116.8	0.107
HMDB39096	2	100000	180_1	293.115	164.3	Multiple	293.117	4.57	N-gamma-Glutamyl-S-propylcysteine	C11H20N2O5S	292.109	M+H	ISgroup_180_1_12	140512	0.115
HMDB39096	2	100000	8_1	293.116	200.4	Multiple	293.117	3.07	N-gamma-Glutamyl-S-propylcysteine	C11H20N2O5S	292.109	M+H	ISgroup_8_1_12	715570	0.116
HMDB39097	2	100000	97_1	231.101	53.8	Multiple	231.102	1.43	Demethylbatatasin IV	C14H14O3	230.094	M+H	ISgroup_97_3_11	732520	0.101
HMDB39097	2	100000	20_1	231.101	286	Multiple	231.102	0.35	Demethylbatatasin IV	C14H14O3	230.094	M+H	ISgroup_20_16_11	96543.7	0.101
HMDB39100	2	318076	180_1	361.166	48.9	Multiple	361.165	4.24	4-Acetylzearalenone	C20H24O6	360.157	M+H	ISgroup_180_1_17	294896	0.166
HMDB39100	2	318076	180_1	362.165	47.8	Multiple	NA	NA	4-Acetylzearalenone	C20H24O6	-	M+H_[+1]	ISgroup_180_1_17	61429.8	0.16483
HMDB39100	2	318076	180_1	181.086	58.1	Multiple	181.086	1.6	4-Acetylzearalenone	C20H24O6	360.157	M+2H	ISgroup_180_1_9	2.72377e+06	0.086
HMDB39101	2	100000	180_1	207.138	51.6	Multiple	207.138	0.97	Etrogol	C13H18O2	206.131	M+H	ISgroup_180_1_14	2.70053e+06	0.138
HMDB39101	2	100000	8_5	207.138	144	Multiple	207.138	0.43	Etrogol	C13H18O2	206.131	M+H	ISgroup_8_1_14	948580	0.138
HMDB39101	2	100000	62_1	207.138	289.8	Multiple	207.138	0.43	Etrogol	C13H18O2	206.131	M+H	ISgroup_62_1_14	1.43061e+06	0.138
HMDB39105	2	100000	93_1	307.143	4.6	Multiple	307.144	2.02	3-Oxo-1415-dehydrorhazinilam	C19H18N2O2	306.137	M+H	ISgroup_93_1_15	169818	0.143
HMDB39106	2	100000	21_1	230.154	40.8	Multiple	230.154	1.48	24-Undecadiene-810-diynoic acid isobutylamide	C15H19NO	229.147	M+H	ISgroup_21_1_16	122857	0.154
HMDB39106	2	100000	62_23	230.154	270.1	Multiple	230.154	0.39	24-Undecadiene-810-diynoic acid isobutylamide	C15H19NO	229.147	M+H	ISgroup_62_1_16	87390.9	0.154
HMDB39107	2	100000	96_1	259.169	262.2	Multiple	259.169	0.23	Ginsenoyne A	C17H22O2	258.162	M+H	ISgroup_96_7_17	188027	0.169
HMDB39107	2	100000	180_1	259.169	51.6	Multiple	259.169	1.16	Ginsenoyne A	C17H22O2	258.162	M+H	ISgroup_180_1_17	807354	0.169
HMDB39107	2	100000	168_1	259.169	95.3	Multiple	259.169	0.19	Ginsenoyne A	C17H22O2	258.162	M+H	ISgroup_168_3_17	563325	0.169
HMDB39109	2	100000	180_1	165.07	5.6	Multiple	165.07	0.91	(Z)-13-Tridecadiene-57911-tetrayne	C13H8	164.063	M+H	ISgroup_180_1_8	34375.7	0.07
HMDB39120	2	100000	180_1	491.23	64	Multiple	491.228	4.32	alpha-Crocetin glucosyl ester	C26H34O9	490.22	M+H	ISgroup_180_1_23	104298	0.23
HMDB39123	2	100000	126_1	327.12	95.4	Multiple	327.119	2.87	Humilixanthin	C14H18N2O7	326.111	M+H	ISgroup_126_2_12	67666.4	0.12
HMDB39126	2	100000	180_1	409.147	148.1	Multiple	409.147	0.24	Wybutoxine	C16H20N6O7	408.139	M+H	ISgroup_180_1_15	389687	0.147
HMDB39126	2	100000	8_4	409.148	89.9	Multiple	409.147	2.25	Wybutoxine	C16H20N6O7	408.139	M+H	ISgroup_8_1_15	204446	0.148
HMDB39129	2	100000	7_1	225.185	92	Multiple	225.185	1.07	Goshuyic acid	C14H24O2	224.178	M+H	ISgroup_7_3_19	250109	0.185
HMDB39130	2	100000	132_1	239.2	93.3	Multiple	239.201	0.92	Methyl (ZZ)-58-tetradecadienoate	C15H26O2	238.193	M+H	ISgroup_132_4_21	336240	0.2
HMDB39131	2	100000	83_1	253.216	91.8	Multiple	253.216	1.3	Ethyl (ZZ)-58-tetradecadienoate	C16H28O2	252.209	M+H	ISgroup_83_5_22	541651	0.216
HMDB39131	2	100000	62_26	253.216	295.8	Multiple	253.216	0.71	Ethyl (ZZ)-58-tetradecadienoate	C16H28O2	252.209	M+H	ISgroup_62_1_22	1.25164e+06	0.216
HMDB39132	2	100000	62_12	353.195	180.4	Unique	353.196	3.03	4-Gingerdiol 35-diacetate	C19H28O6	352.189	M+H	ISgroup_62_1_20	155048	0.195
HMDB39132	2	100000	134_1	353.196	91.6	Unique	353.196	0.74	4-Gingerdiol 35-diacetate	C19H28O6	352.189	M+H	ISgroup_134_4_20	225043	0.196
HMDB39132	2	100000	107_1	353.196	4.4	Unique	353.196	0.68	4-Gingerdiol 35-diacetate	C19H28O6	352.189	M+H	ISgroup_107_1_20	83434.8	0.196
HMDB39136	2	100000	168_1	243.087	63.4	Multiple	243.086	3.21	Elenaic acid	C11H14O6	242.079	M+H	ISgroup_168_3_9	113887	0.087
HMDB39141	2	100000	62_11	231.065	211.8	Multiple	231.065	1.51	Wyeronic acid	C13H10O4	230.058	M+H	ISgroup_62_1_7	173898	0.065
HMDB39142	2	100000	180_1	261.112	61	Multiple	261.112	1.84	Wyerol	C15H16O4	260.105	M+H	ISgroup_180_1_12	148977	0.112
HMDB39149	2	100000	8_13	171.138	140.3	Multiple	171.138	0.29	()-6-Hydroxy-26-dimethyl-7-octen-4-one	C10H18O2	170.131	M+H	ISgroup_8_1_14	1.01035e+06	0.138
HMDB39150	2	100000	62_1	515.318	50.1	Unique	515.316	4.95	Flavidulol C	C34H42O4	514.308	M+H	ISgroup_62_1_32	106593	0.318
HMDB39151	2	100000	180_1	259.169	51.6	Multiple	259.169	1.16	Flavidulol B	C17H22O2	258.162	M+H	ISgroup_180_1_17	807354	0.169
HMDB39151	2	100000	96_1	259.169	262.2	Multiple	259.169	0.23	Flavidulol B	C17H22O2	258.162	M+H	ISgroup_96_7_17	188027	0.169
HMDB39151	2	100000	168_1	259.169	95.3	Multiple	259.169	0.19	Flavidulol B	C17H22O2	258.162	M+H	ISgroup_168_3_17	563325	0.169
HMDB39152	2	100000	168_1	259.169	95.3	Multiple	259.169	0.19	Flavidulol A	C17H22O2	258.162	M+H	ISgroup_168_3_17	563325	0.169
HMDB39152	2	100000	180_1	259.169	51.6	Multiple	259.169	1.16	Flavidulol A	C17H22O2	258.162	M+H	ISgroup_180_1_17	807354	0.169
HMDB39152	2	100000	96_1	259.169	262.2	Multiple	259.169	0.23	Flavidulol A	C17H22O2	258.162	M+H	ISgroup_96_7_17	188027	0.169
HMDB39156	2	100000	8_1	251.164	143.4	Multiple	251.164	0.04	3beta-Hydroxycinnamolide	C15H22O3	250.157	M+H	ISgroup_8_1_17	530047	0.164
HMDB39156	2	100000	62_1	251.164	52.9	Multiple	251.164	0.16	3beta-Hydroxycinnamolide	C15H22O3	250.157	M+H	ISgroup_62_1_17	2.238e+06	0.164
HMDB39159	2	100000	62_1	181.122	50.4	Multiple	181.122	1.33	Bovolide	C11H16O2	180.115	M+H	ISgroup_62_1_13	4.13808e+06	0.122
HMDB39159	2	100000	8_1	181.122	204.5	Multiple	181.122	0.44	Bovolide	C11H16O2	180.115	M+H	ISgroup_8_1_13	760009	0.122
HMDB39159	2	100000	160_1	181.122	118	Multiple	181.122	0.33	Bovolide	C11H16O2	180.115	M+H	ISgroup_160_1_13	1.09063e+06	0.122
HMDB39164	2	100000	180_1	220.056	171	Multiple	220.056	3.77	L-Oxalylalbizziine	C6H9N3O6	219.049	M+H	ISgroup_180_1_6	109117	0.056
HMDB39166	2	100000	180_4	285.075	202.6	Multiple	285.076	2.17	Cajaquinone	C16H12O5	284.068	M+H	ISgroup_180_1_8	209751	0.075
HMDB39189	2	100000	8_1	463.126	188.6	Multiple	463.123	4.66	2-Cinnamoyl-1-galloyl-beta-D-glucopyranose	C22H22O11	462.116	M+H	ISgroup_8_1_13	5013.8	0.126
HMDB39195	2	100000	8_1	463.126	188.6	Multiple	463.123	4.66	6-Cinnamoyl-1-galloylglucose	C22H22O11	462.116	M+H	ISgroup_8_1_13	5013.8	0.126
HMDB39209	2	100000	62_11	231.065	211.8	Multiple	231.065	1.51	24-Dihydroxy-2-biphenylcarboxylic acid	C13H10O4	230.058	M+H	ISgroup_62_1_7	173898	0.065
HMDB39210	2	100000	8_7	317.065	189.2	Multiple	317.066	2.14	1358-Tetrahydroxy-6-methoxy-2-methylanthraquinone	C16H12O7	316.058	M+H	ISgroup_8_1_7	1.01243e+06	0.065
HMDB39217	2	100000	110_1	145.122	280.9	Multiple	145.122	0.96	Isopropyl 2-methylbutanoate	C8H16O2	144.115	M+H	ISgroup_110_19_13	68819.1	0.122
HMDB39217	2	100000	47_1	145.122	27.7	Multiple	145.122	1.03	Isopropyl 2-methylbutanoate	C8H16O2	144.115	M+H	ISgroup_47_2_13	68489	0.122
HMDB39218	2	100000	75_1	173.153	249.6	Multiple	173.154	1.21	2-Methylbutyl 2-methylbutanoate	C10H20O2	172.146	M+H	ISgroup_75_11_16	120849	0.153
HMDB39220	2	100000	62_1	199.169	92.8	Multiple	199.169	1.05	Ethyl 4-decenoate	C12H22O2	198.162	M+H	ISgroup_62_1_17	165882	0.169
HMDB39222	2	100000	111_1	191.103	152.7	Multiple	191.103	0.58	N-(gamma-Glutamyl)ethanolamine	C7H14N2O4	190.095	M+H	ISgroup_111_4_11	267109	0.103
HMDB39222	2	100000	185_1	191.103	188.3	Multiple	191.103	0.42	N-(gamma-Glutamyl)ethanolamine	C7H14N2O4	190.095	M+H	ISgroup_185_3_11	3.02434e+06	0.103
HMDB39239	2	100000	96_1	363.143	67.9	Multiple	363.144	1.76	Gibberellin A87	C19H22O7	362.137	M+H	ISgroup_96_3_15	238019	0.143
HMDB39240	2	100000	180_1	331.153	58.1	Multiple	331.154	1.81	Gibberellin A88	C19H22O5	330.147	M+H	ISgroup_180_1_16	671302	0.153
HMDB39241	2	100000	62_1	283.154	147.3	Multiple	283.154	0.21	Pisumic acid	C15H22O5	282.147	M+H	ISgroup_62_1_16	936050	0.154
HMDB39241	2	100000	160_1	283.154	201.7	Multiple	283.154	0.32	Pisumic acid	C15H22O5	282.147	M+H	ISgroup_160_1_16	457530	0.154
HMDB39242	2	100000	120_1	721.486	156.8	Unique	721.489	3.59	Lupeoside	C41H68O10	720.481	M+H	ISgroup_120_3_49	20674.2	0.486
HMDB39243	2	100000	84_1	425.377	46.5	Multiple	425.378	1.86	Butyrospermone	C30H48O	424.371	M+H	ISgroup_84_2_38	9972.4	0.377
HMDB39251	2	100000	180_2	279.196	92.6	Multiple	279.195	0.21	Panaxacol	C17H26O3	278.188	M+H	ISgroup_180_1_20	1.02483e+06	0.196
HMDB39260	2	100000	185_1	953.088	160.8	Multiple	953.089	0.99	Sanguiin H11	C41H28O27	952.082	M+H	ISgroup_185_3_9	65030.6	0.088
HMDB39274	2	100000	62_20	203.143	243.3	Multiple	203.143	0.59	Dictagymnin	C14H18O	202.136	M+H	ISgroup_62_1_15	1.07648e+06	0.143
HMDB39274	2	100000	180_1	203.143	51.7	Multiple	203.143	1.28	Dictagymnin	C14H18O	202.136	M+H	ISgroup_180_1_15	1.40536e+06	0.143
HMDB39275	2	100000	180_1	293.174	50.1	Multiple	293.175	1.06	6-Gingerdione	C17H24O4	292.167	M+H	ISgroup_180_1_18	1.88727e+06	0.174
HMDB39275	2	100000	62_1	293.175	146.8	Multiple	293.175	0.1	6-Gingerdione	C17H24O4	292.167	M+H	ISgroup_62_1_18	741084	0.175
HMDB39278	2	100000	139_1	377.268	51.1	Multiple	377.269	0.5	12-Gingerdione	C23H36O4	376.261	M+H	ISgroup_139_2_27	1.17813e+06	0.268
HMDB39278	2	100000	62_19	377.269	272.6	Multiple	377.269	0.85	12-Gingerdione	C23H36O4	376.261	M+H	ISgroup_62_1_27	71160.6	0.269
HMDB39297	2	100000	62_1	611.103	243.3	Multiple	611.103	0.95	(-)-Epigallocatechin 33-di-gallate	C29H22O15	610.096	M+H	ISgroup_62_1_11	20074.8	0.103
HMDB39298	2	100000	62_1	611.103	243.3	Multiple	611.103	0.95	(-)-Epigallocatechin 34-di-gallate	C29H22O15	610.096	M+H	ISgroup_62_1_11	20074.8	0.103
HMDB39306	2	100000	83_1	575.105	44.1	Unique	575.103	3.7	Mangiferin 6-gallate	C26H22O15	574.096	M+H	ISgroup_83_4_11	10792.5	0.105
HMDB39308	2	100000	180_7	595.168	225.4	Multiple	595.166	3.76	Peumoside	C27H30O15	594.158	M+H	ISgroup_180_1_17	14608.9	0.168
HMDB39308	2	100000	180_1	595.168	147.1	Multiple	595.166	4.07	Peumoside	C27H30O15	594.158	M+H	ISgroup_180_1_17	208668	0.168
HMDB39313	2	100000	146_1	609.199	195.5	Multiple	609.197	4.61	4-(4-Hydroxyphenyl)-2-butanone O-2-galloyl-6-cinnamoylglucoside	C32H32O12	608.189	M+H	ISgroup_146_4_20	67683.8	0.199
HMDB39317	2	100000	62_14	419.315	204.3	Multiple	419.316	0.69	Hexadecyl ferulate	C26H42O4	418.308	M+H	ISgroup_62_1_32	191536	0.315
HMDB39317	2	100000	62_9	419.316	149.3	Multiple	419.316	0.6	Hexadecyl ferulate	C26H42O4	418.308	M+H	ISgroup_62_1_32	298409	0.316
HMDB39319	2	100000	180_1	565.157	204.6	Multiple	565.155	2.39	Kaempferol 3-rhamnoside 7-xyloside	C26H28O14	564.148	M+H	ISgroup_180_1_16	20544.1	0.157
HMDB39321	2	100000	180_1	565.157	204.6	Multiple	565.155	2.39	Kaempferol 3-rhamnoside 4-xyloside	C26H28O14	564.148	M+H	ISgroup_180_1_16	20544.1	0.157
HMDB39328	2	100000	180_1	457.111	185.8	Multiple	457.113	3.3	Epicatechin 3-O-(4-methylgallate)	C23H20O10	456.106	M+H	ISgroup_180_1_12	562472	0.111
HMDB39333	2	100000	180_1	637.175	197.2	Multiple	637.176	2.17	Quercetin 3-(4-acetylrhamnoside) 7-rhamnoside	C29H32O16	636.169	M+H	ISgroup_180_1_18	101918	0.175
HMDB39337	2	100000	96_1	667.224	208.2	Unique	667.223	1.42	Tetramethylquercetin 3-rutinoside	C31H38O16	666.216	M+H	ISgroup_96_6_23	37790.8	0.224
HMDB39339	2	100000	31_1	181.158	94.4	Multiple	181.159	1.1	Tricycloekasantalol	C12H20O	180.151	M+H	ISgroup_31_2_16	163716	0.158
HMDB39347	2	100000	180_7	595.168	225.4	Multiple	595.166	3.76	2-Hydroxydaidzein 47-diglucoside	C27H30O15	594.158	M+H	ISgroup_180_1_17	14608.9	0.168
HMDB39347	2	100000	180_1	595.168	147.1	Multiple	595.166	4.07	2-Hydroxydaidzein 47-diglucoside	C27H30O15	594.158	M+H	ISgroup_180_1_17	208668	0.168
HMDB39355	2	100000	8_1	391.078	216	Multiple	391.076	3.81	Methyl 6-O-digalloyl-beta-D-glucopyranoside	C17H19BrN4O2	390.069	M+H	ISgroup_8_1_8	67361.9	0.078
HMDB39356	2	100000	180_1	203.143	51.7	Multiple	203.143	1.28	Panaquinquecol 5	C14H18O	202.136	M+H	ISgroup_180_1_15	1.40536e+06	0.143
HMDB39356	2	100000	62_20	203.143	243.3	Multiple	203.143	0.59	Panaquinquecol 5	C14H18O	202.136	M+H	ISgroup_62_1_15	1.07648e+06	0.143
HMDB39358	2	100000	62_1	263.2	93.5	Multiple	263.201	0.65	Ginsenoyne D	C17H26O2	262.193	M+H	ISgroup_62_1_21	509160	0.2
HMDB39358	2	100000	62_18	263.2	291.3	Multiple	263.201	0.34	Ginsenoyne D	C17H26O2	262.193	M+H	ISgroup_62_1_21	277504	0.2
HMDB39360	2	100000	180_9	451.13	192.9	Unique	451.128	3.99	()-Flufenprox	C24H22ClF3O3	450.121	M+H	ISgroup_180_1_14	292369	0.13
HMDB39376	2	100000	146_1	297.17	202.8	Multiple	297.17	0.5	Methyl dihydrophaseate	C16H24O5	296.162	M+H	ISgroup_146_4_17	440607	0.17
HMDB39376	2	100000	62_1	297.17	150.6	Multiple	297.17	0.1	Methyl dihydrophaseate	C16H24O5	296.162	M+H	ISgroup_62_1_17	727332	0.17
HMDB39382	2	100000	89_1	167.106	54.5	Multiple	167.107	1.26	(1xi4xi6xi)-Carvone oxide	C10H14O2	166.099	M+H	ISgroup_89_1_11	3.76396e+06	0.106
HMDB39382	2	100000	62_2	167.107	229.2	Multiple	167.107	0.78	(1xi4xi6xi)-Carvone oxide	C10H14O2	166.099	M+H	ISgroup_62_1_11	5.04289e+06	0.107
HMDB39385	2	100000	45_1	329.159	94.3	Multiple	329.159	0.49	3-Hydroxy-4-isopropylbenzyl alcohol 3-glucoside	C16H24O7	328.152	M+H	ISgroup_45_6_16	355757	0.159
HMDB39387	2	100000	8_1	220.06	94.7	Multiple	220.06	0.68	Methyl 26-dihydroxy-4-quinolinecarboxylate	C11H9NO4	219.053	M+H	ISgroup_8_1_7	9740.7	0.06
HMDB39395	2	100000	180_1	903.493	70.8	Multiple	903.495	1.46	Tuberoside K	C45H74O18	902.488	M+H	ISgroup_180_1_50	33773.3	0.493
HMDB39398	2	100000	8_1	819.51	53.4	Multiple	819.51	0.61	Quinquenoside F1	C42H74O15	818.503	M+H	ISgroup_8_1_51	65585.9	0.51
HMDB39403	2	100000	62_24	381.299	284.5	Multiple	381.3	1.44	2-Hydroxy-4-oxo-512-heneicosadien-1-yl acetate	C23H40O4	380.293	M+H	ISgroup_62_1_30	33765.8	0.299
HMDB39403	2	100000	180_1	381.299	47.4	Multiple	381.3	1.34	2-Hydroxy-4-oxo-512-heneicosadien-1-yl acetate	C23H40O4	380.293	M+H	ISgroup_180_1_30	164195	0.299
HMDB39403	2	100000	62_6	381.3	94.8	Multiple	381.3	0.29	2-Hydroxy-4-oxo-512-heneicosadien-1-yl acetate	C23H40O4	380.293	M+H	ISgroup_62_1_30	65350.4	0.3
HMDB39424	2	100000	180_11	394.128	182.8	Multiple	394.128	0.43	(gamma-Glutamyl-gamma-glutamyl)-S-methylcysteine	C14H23N3O8S	393.121	M+H	ISgroup_180_1_13	729331	0.128
HMDB39427	2	100000	62_15	197.081	293.1	Multiple	197.081	0.71	2-Hydroxy-3-(4-methoxyphenyl)propanoic acid	C10H12O4	196.074	M+H	ISgroup_62_1_9	741326	0.081
HMDB39427	2	100000	180_3	197.081	91.5	Multiple	197.081	1.27	2-Hydroxy-3-(4-methoxyphenyl)propanoic acid	C10H12O4	196.074	M+H	ISgroup_180_1_9	1.43835e+06	0.081
HMDB39427	2	100000	8_1	197.081	9.6	Multiple	197.081	1.22	2-Hydroxy-3-(4-methoxyphenyl)propanoic acid	C10H12O4	196.074	M+H	ISgroup_8_1_9	108659	0.081
HMDB39429	2	100000	139_1	217.238	209.7	Unique	217.239	0.92	Canavalmine	C11H28N4	216.231	M+H	ISgroup_139_4_24	163592	0.238
HMDB39434	2	100000	75_1	692.453	67.8	Multiple	692.452	1.63	Spirolide A	C42H61NO7	691.445	M+H	ISgroup_75_1_46	146451	0.453
HMDB39446	2	100000	73_1	637.432	66.6	Multiple	637.431	1.77	Ginsenoside Rh7	C36H60O9	636.424	M+H	ISgroup_73_1_44	115352	0.432
HMDB39448	2	100000	185_1	825.426	203.8	Multiple	825.427	1.18	Licoricesaponin J2	C42H64O16	824.419	M+H	ISgroup_185_3_43	84034	0.426
HMDB39455	2	100000	62_2	216.102	28.2	Multiple	216.102	1.34	Macaridine	C13H13NO2	215.095	M+H	ISgroup_62_1_11	69147.6	0.102
HMDB39455	2	100000	96_1	216.102	277.1	Multiple	216.102	0.79	Macaridine	C13H13NO2	215.095	M+H	ISgroup_96_7_11	62325.9	0.102
HMDB39461	2	100000	126_1	141.127	93.4	Multiple	141.127	0.07	7-Methyl-3-octen-2-one	C9H16O	140.12	M+H	ISgroup_126_2_13	115220	0.127
HMDB39461	2	100000	8_1	141.127	9.4	Multiple	141.127	0.71	7-Methyl-3-octen-2-one	C9H16O	140.12	M+H	ISgroup_8_1_13	150647	0.127
HMDB39463	2	100000	62_1	421.366	6.2	Multiple	421.368	2.87	(3alpha5alpha22R23R)-Cholestane-32223-triol	C27H48O3	420.36	M+H	ISgroup_62_1_37	33290.2	0.366
HMDB39463	2	100000	120_17	421.367	271.1	Multiple	421.368	0.36	(3alpha5alpha22R23R)-Cholestane-32223-triol	C27H48O3	420.36	M+H	ISgroup_120_4_37	40265.4	0.367
HMDB39463	2	100000	120_1	421.368	92.6	Multiple	421.368	0.24	(3alpha5alpha22R23R)-Cholestane-32223-triol	C27H48O3	420.36	M+H	ISgroup_120_2_37	74010.3	0.368
HMDB39466	2	100000	133_1	175.116	110	Multiple	175.115	3.94	Hexanethioic acid S-propyl ester	C9H18OS	174.108	M+H	ISgroup_133_2_12	54428.9	0.116
HMDB39471	2	100000	62_2	179.07	293.5	Multiple	179.07	0.89	3-(4-Hydroxy-2-methoxyphenyl)-2-propenal	C10H10O3	178.063	M+H	ISgroup_62_1_8	338544	0.07
HMDB39473	2	100000	181_1	361.15	4.2	Multiple	361.149	1.38	2-Methoxy-3-(24-dihydroxyphenyl)-12-propanediol 4-glucoside	C16H24O9	360.142	M+H	ISgroup_181_1_15	52054.7	0.15
HMDB39475	2	100000	62_1	357.141	194.7	Multiple	357.139	3.92	Galactopinitol A	C13H24O11	356.132	M+H	ISgroup_62_1_15	305303	0.141
HMDB39483	2	100000	180_1	903.493	70.8	Multiple	903.495	1.46	Trigofoenoside A	C45H74O18	902.488	M+H	ISgroup_180_1_50	33773.3	0.493
HMDB39489	2	99999	180_1	489.138	214.9	Multiple	489.139	1.78	6-O-Acetylglycitin	C24H24O11	488.132	M+H	ISgroup_180_1_14	40097.3	0.138
HMDB39495	2	100000	144_1	224.055	101.4	Multiple	224.055	0.04	2-(Malonylamino)benzoic acid	C10H9NO5	223.048	M+H	ISgroup_144_2_6	79484.9	0.055
HMDB39496	2	100000	8_43	193.122	203.4	Multiple	193.122	0.88	2-Ethoxy-1-methoxy-4-(1-propenyl)benzene	C12H16O2	192.115	M+H	ISgroup_8_1_13	887495	0.122
HMDB39496	2	100000	8_69	193.122	292.7	Multiple	193.122	0.67	2-Ethoxy-1-methoxy-4-(1-propenyl)benzene	C12H16O2	192.115	M+H	ISgroup_8_1_13	484781	0.122
HMDB39498	2	100000	116_1	429.375	59	Multiple	429.373	4.82	(6beta24R)-6-Hydroxystigmast-4-en-3-one	C29H48O2	428.365	M+H	ISgroup_116_5_38	3.81281e+06	0.375
HMDB39502	2	100000	146_1	328.119	207.9	Multiple	328.118	4.36	N-(4-Hydroxycinnamoyl)tyrosine	C18H17NO5	327.111	M+H	ISgroup_146_4_12	184715	0.119
HMDB39503	2	100000	14_1	374.194	196	Multiple	374.196	4.6	N-Jasmonoyltyrosine	C21H27NO5	373.189	M+H	ISgroup_14_3_20	320685	0.194
HMDB39505	2	100000	180_1	380.166	149.6	Unique	380.166	0.16	2-(Arabinosylamino)-3-(glucosylamino)propanenitrile	C14H25N3O9	379.159	M+H	ISgroup_180_1_17	102604	0.166
HMDB39508	2	100000	146_1	581.185	228.7	Multiple	581.186	2.41	Glucoliquiritin	C27H32O14	580.179	M+H	ISgroup_146_4_19	2711.8	0.185
HMDB39512	2	100000	185_1	825.426	203.8	Multiple	825.427	1.18	Periandrin III	C42H64O16	824.419	M+H	ISgroup_185_3_43	84034	0.426
HMDB39516	2	100000	62_4	267.159	149	Multiple	267.159	0.45	4-Dihydroabscisic acid	C15H22O4	266.152	M+H	ISgroup_62_1_16	2.3192e+06	0.159
HMDB39516	2	100000	8_10	267.159	200.1	Multiple	267.159	0.75	4-Dihydroabscisic acid	C15H22O4	266.152	M+H	ISgroup_8_1_16	1.6953e+06	0.159
HMDB39516	2	100000	180_1	267.159	53.6	Multiple	267.159	0.04	4-Dihydroabscisic acid	C15H22O4	266.152	M+H	ISgroup_180_1_16	5.53598e+06	0.159
HMDB39519	2	100000	180_1	945.539	68.4	Multiple	945.542	2.69	Phaseoluside A	C48H80O18	944.534	M+H	ISgroup_180_1_54	29934.6	0.539
HMDB39521	2	100000	8_1	284.128	48	Multiple	284.128	1.76	N-(p-Hydroxyphenyl)ethyl p-hydroxycinnamide	C17H17NO3	283.121	M+H	ISgroup_8_1_13	80222.7	0.128
HMDB39522	2	100000	62_18	197.154	251	Multiple	197.154	0.51	Linalyl acetate	C12H20O2	196.146	M+H	ISgroup_62_1_16	1.18287e+06	0.154
HMDB39522	2	100000	180_1	197.153	49.8	Multiple	197.154	1.78	Linalyl acetate	C12H20O2	196.146	M+H	ISgroup_180_1_16	1.67252e+06	0.153
HMDB39524	2	100000	14_1	155.002	209.1	Multiple	155.002	4.32	Diethyl trisulfide	C4H10S3	153.994	M+H	ISgroup_14_3_1	326873	0.002
HMDB39525	2	100000	62_13	237.185	167.9	Multiple	237.185	1.73	Dihydro-alpha-santalic acid	C15H24O2	236.178	M+H	ISgroup_62_1_19	626759	0.185
HMDB39531	2	100000	97_1	218.154	99.4	Unique	218.154	1.47	Ethoxyquin	C14H19NO	217.147	M+H	ISgroup_97_4_16	83051.7	0.154
HMDB39531	2	100000	62_1	218.154	50.3	Unique	218.154	1.24	Ethoxyquin	C14H19NO	217.147	M+H	ISgroup_62_1_16	201593	0.154
HMDB39531	2	100000	97_18	218.154	281.4	Unique	218.154	1.1	Ethoxyquin	C14H19NO	217.147	M+H	ISgroup_97_7_16	72289.4	0.154
HMDB39532	2	100000	62_1	221.19	92.4	Multiple	221.19	1.13	(6Z9Z12Z)-6912-Pentadecatrien-2-one	C15H24O	220.183	M+H	ISgroup_62_1_19	255608	0.19
HMDB39538	2	100000	62_5	223.205	93.6	Multiple	223.206	0.85	(6Z9Z)-69-Pentadecadien-2-one	C15H26O	222.198	M+H	ISgroup_62_1_21	122430	0.205
HMDB39538	2	100000	67_1	223.206	291.7	Multiple	223.206	0.58	(6Z9Z)-69-Pentadecadien-2-one	C15H26O	222.198	M+H	ISgroup_67_136_21	238535	0.206
HMDB39539	2	100000	180_1	221.153	51	Multiple	221.154	1.4	13-Tetradecene-13-diyne-67-diol	C14H20O2	220.146	M+H	ISgroup_180_1_16	2.32398e+06	0.153
HMDB39539	2	100000	62_10	221.154	204.8	Multiple	221.154	0.41	13-Tetradecene-13-diyne-67-diol	C14H20O2	220.146	M+H	ISgroup_62_1_16	717095	0.154
HMDB39539	2	100000	62_5	221.153	144.7	Multiple	221.154	0.68	13-Tetradecene-13-diyne-67-diol	C14H20O2	220.146	M+H	ISgroup_62_1_16	908251	0.153
HMDB39541	2	100000	56_1	771.231	213.8	Multiple	771.234	3.66	Typhaneoside	C34H42O20	770.227	M+H	ISgroup_56_6_24	137815	0.231
HMDB39544	2	100000	62_1	623.453	50	Multiple	623.452	1.4	(20R)-Ginsenoside Rh2	C36H62O8	622.444	M+H	ISgroup_62_1_46	24676.2	0.453
HMDB39547	2	100000	180_1	947.556	67.4	Multiple	947.557	1.64	Gynosaponin S	C48H82O18	946.55	M+H	ISgroup_180_1_56	35244.6	0.556
HMDB39556	2	3.89189e+06	61_1	771.487	46.7	Multiple	771.489	1.84	Ginsenoside F3	C41H70O13	770.482	M+H	ISgroup_61_2_49	11142.1	0.487
HMDB39556	2	3.89189e+06	61_1	771.49	47.8	Multiple	771.489	1.91	Ginsenoside F3	C41H70O13	770.482	M+H	ISgroup_61_2_50	22163.1	0.49
HMDB39557	2	100000	165_1	377.196	51.8	Multiple	377.196	0.56	12alpha-Hydroxy-1318-dehydroparain	C21H28O6	376.189	M+H	ISgroup_165_2_20	100816	0.196
HMDB39565	2	100000	163_1	551.116	185.7	Multiple	551.118	3.83	BL II	C28H22O12	550.111	M+H	ISgroup_163_5_12	59889.7	0.116
HMDB39575	2	100000	168_1	377.16	49.2	Multiple	377.159	1.09	alpha-Peroxyachifolide	C20H24O7	376.152	M+H	ISgroup_168_3_16	51939.5	0.16
HMDB39578	2	100000	180_4	285.075	202.6	Multiple	285.076	2.17	15-Dihydroxy-2-methoxy-6-methylanthraquinone	C16H12O5	284.068	M+H	ISgroup_180_1_8	209751	0.075
HMDB39581	2	100000	133_3	115.076	150.4	Multiple	115.075	1.22	Ethyl crotonate	C6H10O2	114.068	M+H	ISgroup_133_2_8	960847	0.076
HMDB39583	2	100000	8_1	126.091	68.6	Multiple	126.091	0.87	2-Ethyl-5-imino-1-cyclopenten-1-ol	C7H11NO	125.084	M+H	ISgroup_8_1_10	1.3332e+06	0.091
HMDB39583	2	100000	92_1	126.091	185.7	Multiple	126.091	0.16	2-Ethyl-5-imino-1-cyclopenten-1-ol	C7H11NO	125.084	M+H	ISgroup_92_12_10	613881	0.091
HMDB39583	2	100000	28_1	126.091	152.1	Multiple	126.091	1.27	2-Ethyl-5-imino-1-cyclopenten-1-ol	C7H11NO	125.084	M+H	ISgroup_28_8_10	533827	0.091
HMDB39584	2	100000	62_9	112.076	103.5	Multiple	112.076	0.71	5-Imino-2-methyl-1-cyclopenten-1-ol	C6H9NO	111.068	M+H	ISgroup_62_1_8	1.36525e+06	0.076
HMDB39584	2	100000	180_16	112.076	193.3	Multiple	112.076	0.71	5-Imino-2-methyl-1-cyclopenten-1-ol	C6H9NO	111.068	M+H	ISgroup_180_1_8	751246	0.076
HMDB39584	2	100000	180_1	112.076	7.8	Multiple	112.076	0.18	5-Imino-2-methyl-1-cyclopenten-1-ol	C6H9NO	111.068	M+H	ISgroup_180_1_8	1.52262e+06	0.076
HMDB39588	2	100000	180_1	245.19	46.1	Multiple	245.19	1.14	Panaxynol	C17H24O	244.183	M+H	ISgroup_180_1_19	191788	0.19
HMDB39588	2	100000	136_1	245.19	275.6	Multiple	245.19	0.33	Panaxynol	C17H24O	244.183	M+H	ISgroup_136_15_19	76078.6	0.19
HMDB39590	2	100000	31_1	181.158	94.4	Multiple	181.159	1.1	(2E4E)-24-Dodecadienal	C12H20O	180.151	M+H	ISgroup_31_2_16	163716	0.158
HMDB39591	2	100000	146_1	779.419	243.8	Multiple	779.421	3.14	Periandrin V	C41H62O14	778.414	M+H	ISgroup_146_4_42	39955.9	0.419
HMDB39592	2	100000	180_1	261.112	61	Multiple	261.112	1.84	Pergillin	C15H16O4	260.105	M+H	ISgroup_180_1_12	148977	0.112
HMDB39597	2	100000	180_1	433.258	51.9	Multiple	433.258	2.08	Colupdox a	C25H36O6	432.251	M+H	ISgroup_180_1_26	305135	0.258
HMDB39602	2	100000	38_1	429.337	47.8	Multiple	429.336	1.05	(3beta8x9x15x24x)-89-Epoxyergosta-522-diene-315-diol	C28H44O3	428.329	M+H	ISgroup_38_2_34	53341.1	0.337
HMDB39609	2	100000	180_13	337.143	199.9	Multiple	337.143	0.09	Curcumin III	C21H20O4	336.136	M+H	ISgroup_180_1_15	611487	0.143
HMDB39610	2	100000	180_1	367.152	51.8	Multiple	367.154	4.93	Curcumin II	C22H22O5	366.147	M+H	ISgroup_180_1_16	203781	0.152
HMDB39611	2	100000	189_1	397.164	94.1	Multiple	397.165	2.59	Curcumin I	C23H24O6	396.157	M+H	ISgroup_189_2_17	23288.5	0.164
HMDB39618	2	100000	180_1	131.107	47.2	Multiple	131.107	0.23	Propyl butyrate	C7H14O2	130.099	M+H	ISgroup_180_1_11	72534.8	0.107
HMDB39618	2	100000	169_1	131.107	279.7	Multiple	131.107	1.3	Propyl butyrate	C7H14O2	130.099	M+H	ISgroup_169_4_11	50116.8	0.107
HMDB39619	2	100000	169_1	131.107	279.7	Multiple	131.107	1.3	Isopropyl butyrate	C7H14O2	130.099	M+H	ISgroup_169_4_11	50116.8	0.107
HMDB39619	2	100000	180_1	131.107	47.2	Multiple	131.107	0.23	Isopropyl butyrate	C7H14O2	130.099	M+H	ISgroup_180_1_11	72534.8	0.107
HMDB39620	2	100000	47_1	145.122	27.7	Multiple	145.122	1.03	Butyl butyrate	C8H16O2	144.115	M+H	ISgroup_47_2_13	68489	0.122
HMDB39620	2	100000	110_1	145.122	280.9	Multiple	145.122	0.96	Butyl butyrate	C8H16O2	144.115	M+H	ISgroup_110_19_13	68819.1	0.122
HMDB39621	2	100000	62_1	235.169	54.9	Multiple	235.169	1.4	beta-Santalic acid	C15H22O2	234.162	M+H	ISgroup_62_1_17	2.35586e+06	0.169
HMDB39621	2	100000	7_1	235.169	248.1	Multiple	235.169	0.64	beta-Santalic acid	C15H22O2	234.162	M+H	ISgroup_7_19_17	2.11232e+06	0.169
HMDB39621	2	100000	101_1	235.169	144.4	Multiple	235.169	0.21	beta-Santalic acid	C15H22O2	234.162	M+H	ISgroup_101_246_17	944251	0.169
HMDB39623	2	100000	180_1	365.158	57.5	Multiple	365.159	4.46	Gibberellin A79	C19H24O7	364.152	M+H	ISgroup_180_1_16	355654	0.158
HMDB39627	2	100000	163_1	1191.12	146.8	Unique	1191.12	0.78	Psiguavin	C55H34O31	1190.11	M+H	ISgroup_163_5_12	28912.2	0.117
HMDB39630	2	100000	62_9	265.216	145.8	Multiple	265.216	0.3	Nerolidyl acetate	C17H28O2	264.209	M+H	ISgroup_62_1_22	1.14046e+06	0.216
HMDB39630	2	100000	180_1	265.216	54.7	Multiple	265.216	0.79	Nerolidyl acetate	C17H28O2	264.209	M+H	ISgroup_180_1_22	2.01024e+06	0.216
HMDB39635	2	100000	8_1	251.164	143.4	Multiple	251.164	0.04	Abscisic alcohol	C15H22O3	250.157	M+H	ISgroup_8_1_17	530047	0.164
HMDB39635	2	100000	62_1	251.164	52.9	Multiple	251.164	0.16	Abscisic alcohol	C15H22O3	250.157	M+H	ISgroup_62_1_17	2.238e+06	0.164
HMDB39636	2	100000	160_1	413.216	3.2	Multiple	413.217	1.21	Abscisic alcohol 11-glucoside	C21H32O8	412.21	M+H	ISgroup_160_1_22	30013.5	0.216
HMDB39636	2	100000	62_1	413.216	48.3	Multiple	413.217	1.19	Abscisic alcohol 11-glucoside	C21H32O8	412.21	M+H	ISgroup_62_1_22	70667.5	0.216
HMDB39637	2	100000	141_1	219.174	4.1	Multiple	219.174	0.46	beta-Elemenone	C15H22O	218.167	M+H	ISgroup_141_1_18	1969872	0.174
HMDB39641	2	100000	127_1	515.299	121.8	Multiple	515.3	2.66	Ganoderic acid J	C30H42O7	514.293	M+H	ISgroup_127_3_30	69904.4	0.299
HMDB39643	2	100000	8_43	193.122	203.4	Multiple	193.122	0.88	111213-Trinor-135-bisabolatrien-10-oic acid	C12H16O2	192.115	M+H	ISgroup_8_1_13	887495	0.122
HMDB39643	2	100000	8_69	193.122	292.7	Multiple	193.122	0.67	111213-Trinor-135-bisabolatrien-10-oic acid	C12H16O2	192.115	M+H	ISgroup_8_1_13	484781	0.122
HMDB39644	2	100000	62_1	251.164	52.9	Multiple	251.164	0.16	Heliannuol A	C15H22O3	250.157	M+H	ISgroup_62_1_17	2.238e+06	0.164
HMDB39644	2	100000	8_1	251.164	143.4	Multiple	251.164	0.04	Heliannuol A	C15H22O3	250.157	M+H	ISgroup_8_1_17	530047	0.164
HMDB39649	2	100000	127_1	515.299	121.8	Multiple	515.3	2.66	Ganoderic acid V1	C30H42O7	514.293	M+H	ISgroup_127_3_30	69904.4	0.299
HMDB39650	2	100000	180_1	185.081	56.1	Multiple	185.081	1.46	4-Formyl-3-(formylmethyl)-4-hexenoic acid	C9H12O4	184.074	M+H	ISgroup_180_1_9	1.87614e+06	0.081
HMDB39650	2	100000	89_1	185.081	196.6	Multiple	185.081	0.32	4-Formyl-3-(formylmethyl)-4-hexenoic acid	C9H12O4	184.074	M+H	ISgroup_89_6_9	650957	0.081
HMDB39651	2	100000	8_5	141.091	158.1	Multiple	141.091	0.14	3-Propyl-12-cyclopentanedione	C8H12O2	140.084	M+H	ISgroup_8_1_10	1.08092e+06	0.091
HMDB39651	2	100000	62_3	141.091	50.8	Multiple	141.091	0.71	3-Propyl-12-cyclopentanedione	C8H12O2	140.084	M+H	ISgroup_62_1_10	2.78725e+06	0.091
HMDB39652	2	100000	62_3	141.091	50.8	Multiple	141.091	0.71	2-Hydroxy-345-trimethyl-2-cyclopenten-1-one	C8H12O2	140.084	M+H	ISgroup_62_1_10	2.78725e+06	0.091
HMDB39652	2	100000	8_5	141.091	158.1	Multiple	141.091	0.14	2-Hydroxy-345-trimethyl-2-cyclopenten-1-one	C8H12O2	140.084	M+H	ISgroup_8_1_10	1.08092e+06	0.091
HMDB39654	2	100000	63_1	183.033	215.7	Multiple	183.033	1.91	Ethyl 1-(methylthio)propyl disulfide	C6H14S3	182.026	M+H	ISgroup_63_4_4	69989.9	0.033
HMDB39656	2	100000	8_1	204.102	92.8	Multiple	204.102	0.78	5-(2-Furanyl)-123456-hexahydro-7H-cyclopentabpyridin-7-one	C12H13NO2	203.095	M+H	ISgroup_8_1_11	343485	0.102
HMDB39657	2	100000	180_1	138.091	111.7	Multiple	138.091	0.51	123456-Hexahydro-7H-cyclopentabpyridin-7-one	C8H11NO	137.084	M+H	ISgroup_180_1_10	3.79358e+06	0.091
HMDB39657	2	100000	8_4	138.091	203.1	Multiple	138.091	0.07	123456-Hexahydro-7H-cyclopentabpyridin-7-one	C8H11NO	137.084	M+H	ISgroup_8_1_10	1.54142e+06	0.091
HMDB39657	2	100000	160_1	138.091	153.8	Multiple	138.091	0.29	123456-Hexahydro-7H-cyclopentabpyridin-7-one	C8H11NO	137.084	M+H	ISgroup_160_1_10	948555	0.091
HMDB39658	2	100000	8_1	152.107	217.7	Multiple	152.107	0.26	123456-Hexahydro-5-methyl-7H-cyclopentabpyridin-7-one	C9H13NO	151.1	M+H	ISgroup_8_1_11	130243	0.107
HMDB39658	2	100000	62_1	152.107	288.6	Multiple	152.107	0.66	123456-Hexahydro-5-methyl-7H-cyclopentabpyridin-7-one	C9H13NO	151.1	M+H	ISgroup_62_1_11	1.03549e+06	0.107
HMDB39658	2	100000	180_1	152.107	89.8	Multiple	152.107	0.92	123456-Hexahydro-5-methyl-7H-cyclopentabpyridin-7-one	C9H13NO	151.1	M+H	ISgroup_180_1_11	777355	0.107
HMDB39659	2	100000	180_1	152.107	89.8	Multiple	152.107	0.92	123456-Hexahydro-6-methyl-7H-cyclopentabpyridin-7-one	C9H13NO	151.1	M+H	ISgroup_180_1_11	777355	0.107
HMDB39659	2	100000	62_1	152.107	288.6	Multiple	152.107	0.66	123456-Hexahydro-6-methyl-7H-cyclopentabpyridin-7-one	C9H13NO	151.1	M+H	ISgroup_62_1_11	1.03549e+06	0.107
HMDB39659	2	100000	8_1	152.107	217.7	Multiple	152.107	0.26	123456-Hexahydro-6-methyl-7H-cyclopentabpyridin-7-one	C9H13NO	151.1	M+H	ISgroup_8_1_11	130243	0.107
HMDB39662	2	100000	166_1	150.091	90.4	Multiple	150.091	0.93	2367-Tetrahydrocyclopentbazepin-8(1H)-one	C9H11NO	149.084	M+H	ISgroup_166_8_10	586567	0.091
HMDB39662	2	100000	81_1	150.091	270.6	Multiple	150.091	0.73	2367-Tetrahydrocyclopentbazepin-8(1H)-one	C9H11NO	149.084	M+H	ISgroup_81_11_10	1257567	0.091
HMDB39663	2	100000	62_1	152.107	288.6	Multiple	152.107	0.66	234567-Hexahydrocyclopentbazepin-8(1H)-one	C9H13NO	151.1	M+H	ISgroup_62_1_11	1.03549e+06	0.107
HMDB39663	2	100000	8_1	152.107	217.7	Multiple	152.107	0.26	234567-Hexahydrocyclopentbazepin-8(1H)-one	C9H13NO	151.1	M+H	ISgroup_8_1_11	130243	0.107
HMDB39663	2	100000	180_1	152.107	89.8	Multiple	152.107	0.92	234567-Hexahydrocyclopentbazepin-8(1H)-one	C9H13NO	151.1	M+H	ISgroup_180_1_11	777355	0.107
HMDB39664	2	100000	89_1	178.123	203.2	Multiple	178.123	0.79	7-Ethyl-2367-tetrahydrocyclopentbazepin-8(1H)-one	C11H15NO	177.115	M+H	ISgroup_89_6_13	1.18602e+06	0.123
HMDB39664	2	100000	62_1	178.123	145.8	Multiple	178.123	0.34	7-Ethyl-2367-tetrahydrocyclopentbazepin-8(1H)-one	C11H15NO	177.115	M+H	ISgroup_62_1_13	655754	0.123
HMDB39667	2	100000	89_1	178.123	203.2	Multiple	178.123	0.79	2367-Tetrahydro-67-dimethylcyclopentbazepin-8(1H)-one	C11H15NO	177.115	M+H	ISgroup_89_6_13	1.18602e+06	0.123
HMDB39667	2	100000	62_1	178.123	145.8	Multiple	178.123	0.34	2367-Tetrahydro-67-dimethylcyclopentbazepin-8(1H)-one	C11H15NO	177.115	M+H	ISgroup_62_1_13	655754	0.123
HMDB39673	2	100000	62_3	141.091	50.8	Multiple	141.091	0.71	4-Ethyl-2-hydroxy-3-methyl-2-cyclopenten-1-one	C8H12O2	140.084	M+H	ISgroup_62_1_10	2.78725e+06	0.091
HMDB39673	2	100000	8_5	141.091	158.1	Multiple	141.091	0.14	4-Ethyl-2-hydroxy-3-methyl-2-cyclopenten-1-one	C8H12O2	140.084	M+H	ISgroup_8_1_10	1.08092e+06	0.091
HMDB39674	2	100000	8_1	152.107	217.7	Multiple	152.107	0.26	2-(1-Pyrrolidinyl)-2-cyclopenten-1-one	C9H13NO	151.1	M+H	ISgroup_8_1_11	130243	0.107
HMDB39674	2	100000	62_1	152.107	288.6	Multiple	152.107	0.66	2-(1-Pyrrolidinyl)-2-cyclopenten-1-one	C9H13NO	151.1	M+H	ISgroup_62_1_11	1.03549e+06	0.107
HMDB39674	2	100000	180_1	152.107	89.8	Multiple	152.107	0.92	2-(1-Pyrrolidinyl)-2-cyclopenten-1-one	C9H13NO	151.1	M+H	ISgroup_180_1_11	777355	0.107
HMDB39675	2	100000	180_2	180.138	78.3	Multiple	180.138	1.61	3-Ethyl-2-(1-pyrrolidinyl)-2-cyclopenten-1-one	C11H17NO	179.131	M+H	ISgroup_180_1_14	422341	0.138
HMDB39676	2	100000	180_2	180.138	78.3	Multiple	180.138	1.61	5-Ethyl-2-(1-pyrrolidinyl)-2-cyclopenten-1-one	C11H17NO	179.131	M+H	ISgroup_180_1_14	422341	0.138
HMDB39677	2	100000	180_2	180.138	78.3	Multiple	180.138	1.61	34-Dimethyl-2-(1-pyrrolidinyl)-2-cyclopenten-1-one	C11H17NO	179.131	M+H	ISgroup_180_1_14	422341	0.138
HMDB39680	2	100000	8_5	141.091	158.1	Multiple	141.091	0.14	355-Trimethyl-12-cyclopentanedione	C8H12O2	140.084	M+H	ISgroup_8_1_10	1.08092e+06	0.091
HMDB39680	2	100000	62_3	141.091	50.8	Multiple	141.091	0.71	355-Trimethyl-12-cyclopentanedione	C8H12O2	140.084	M+H	ISgroup_62_1_10	2.78725e+06	0.091
HMDB39681	2	100000	62_3	141.091	50.8	Multiple	141.091	0.71	3-Isopropyl-12-cyclopentanedione	C8H12O2	140.084	M+H	ISgroup_62_1_10	2.78725e+06	0.091
HMDB39681	2	100000	8_5	141.091	158.1	Multiple	141.091	0.14	3-Isopropyl-12-cyclopentanedione	C8H12O2	140.084	M+H	ISgroup_8_1_10	1.08092e+06	0.091
HMDB39683	2	100000	180_2	180.138	78.3	Multiple	180.138	1.61	7-Ethyl-234567-hexahydrocyclopentbazepin-8(1H)-one	C11H17NO	179.131	M+H	ISgroup_180_1_14	422341	0.138
HMDB39684	2	100000	180_2	180.138	78.3	Multiple	180.138	1.61	234567-Hexahydro-67-dimethylcyclopentbazepin-8(1H)-one	C11H17NO	179.131	M+H	ISgroup_180_1_14	422341	0.138
HMDB39686	2	100000	180_2	180.138	78.3	Multiple	180.138	1.61	trans-45-Dimethyl-2-(1-pyrrolidinyl)-2-cyclopenten-1-one	C11H17NO	179.131	M+H	ISgroup_180_1_14	422341	0.138
HMDB39687	2	100000	185_1	305.247	6	Multiple	305.248	1.05	Oryzalexin S	C20H32O2	304.24	M+H	ISgroup_185_1_25	286334	0.247
HMDB39687	2	100000	181_1	305.247	96	Multiple	305.248	0.16	Oryzalexin S	C20H32O2	304.24	M+H	ISgroup_181_3_25	349160	0.247
HMDB39687	2	100000	181_19	305.248	291.4	Multiple	305.248	0.88	Oryzalexin S	C20H32O2	304.24	M+H	ISgroup_181_6_25	105176	0.248
HMDB39688	2	100000	62_13	237.185	167.9	Multiple	237.185	1.73	Tuberonone	C15H24O2	236.178	M+H	ISgroup_62_1_19	626759	0.185
HMDB39690	2	100000	127_1	457.368	47.5	Multiple	457.368	0.15	Glycyrrhetol	C30H48O3	456.36	M+H	ISgroup_127_2_37	107416	0.368
HMDB39692	2	100000	43_1	475.378	46.3	Multiple	475.378	0.69	2024-Epoxy-2526-dihydroxydammaran-3-one	C30H50O4	474.371	M+H	ISgroup_43_1_38	20137.7	0.378
HMDB39695	2	100000	57_1	509.182	152.3	Multiple	509.181	2.93	47-Didehydroneophysalin B	C28H28O9	508.173	M+H	ISgroup_57_3_19	18081	0.182
HMDB39702	2	100000	185_1	305.247	6	Multiple	305.248	1.05	Oryzalexin E	C20H32O2	304.24	M+H	ISgroup_185_1_25	286334	0.247
HMDB39702	2	100000	181_1	305.247	96	Multiple	305.248	0.16	Oryzalexin E	C20H32O2	304.24	M+H	ISgroup_181_3_25	349160	0.247
HMDB39702	2	100000	181_19	305.248	291.4	Multiple	305.248	0.88	Oryzalexin E	C20H32O2	304.24	M+H	ISgroup_181_6_25	105176	0.248
HMDB39710	2	100000	62_4	185.117	52.8	Multiple	185.117	1.03	1-Acetylcyclohexyl acetate	C10H16O3	184.11	M+H	ISgroup_62_1_12	1.57362e+06	0.117
HMDB39711	2	100000	62_1	221.19	92.4	Multiple	221.19	1.13	Aromadendrene epoxide	C15H24O	220.183	M+H	ISgroup_62_1_19	255608	0.19
HMDB39712	2	100000	109_1	273.257	47.9	Multiple	273.258	0.77	gamma-Pinacene	C20H32	272.25	M+H	ISgroup_109_4_26	102360	0.257
HMDB39713	2	100000	172_1	463.379	45.8	Multiple	463.378	2.68	(3beta22R23R24S)-32223-Trihydroxystigmastan-6-one	C29H50O4	462.371	M+H	ISgroup_172_2_38	38531.6	0.379
HMDB39715	2	100000	20_1	241.216	92.8	Multiple	241.216	0.62	Auberganol	C15H28O2	240.209	M+H	ISgroup_20_4_22	227895	0.216
HMDB39731	2	100000	83_1	371.111	93.8	Multiple	371.113	4.85	Neouralenol	C20H18O7	370.105	M+H	ISgroup_83_5_12	170382	0.111
HMDB39731	2	100000	31_1	371.112	199.9	Multiple	371.113	1.13	Neouralenol	C20H18O7	370.105	M+H	ISgroup_31_5_12	232884	0.112
HMDB39732	2	100000	31_1	371.112	199.9	Multiple	371.113	1.13	Uralenol	C20H18O7	370.105	M+H	ISgroup_31_5_12	232884	0.112
HMDB39732	2	100000	83_1	371.111	93.8	Multiple	371.113	4.85	Uralenol	C20H18O7	370.105	M+H	ISgroup_83_5_12	170382	0.111
HMDB39736	2	148148	180_1	157.122	53.9	Multiple	157.122	1.15	6-Hydroxy-46-dimethyl-3-hepten-2-one	C9H16O2	156.115	M+H	ISgroup_180_1_13	709313	0.122
HMDB39736	2	148148	180_1	354.264	53.1	Multiple	354.264	0.71	6-Hydroxy-46-dimethyl-3-hepten-2-one	C9H16O2	156.115	2M+ACN+H	ISgroup_180_1_27	1080170	0.264
HMDB39737	2	100000	180_1	259.169	51.6	Multiple	259.169	1.16	(all-E)-1810-Heptadecatriene-46-diyne-312-diol	C17H22O2	258.162	M+H	ISgroup_180_1_17	807354	0.169
HMDB39737	2	100000	96_1	259.169	262.2	Multiple	259.169	0.23	(all-E)-1810-Heptadecatriene-46-diyne-312-diol	C17H22O2	258.162	M+H	ISgroup_96_7_17	188027	0.169
HMDB39737	2	100000	168_1	259.169	95.3	Multiple	259.169	0.19	(all-E)-1810-Heptadecatriene-46-diyne-312-diol	C17H22O2	258.162	M+H	ISgroup_168_3_17	563325	0.169
HMDB39742	2	100000	40_1	473.152	151.3	Multiple	473.15	4.25	4-O-Methyl-a-D-glucosyl-(1-2)-b-D-xylosyl-(1-4)-D-xylose	C17H28O15	472.143	M+H	ISgroup_40_4_16	89284.4	0.152
HMDB39744	2	100000	62_5	223.205	93.6	Multiple	223.206	0.85	Ginsenol	C15H26O	222.198	M+H	ISgroup_62_1_21	122430	0.205
HMDB39744	2	100000	67_1	223.206	291.7	Multiple	223.206	0.58	Ginsenol	C15H26O	222.198	M+H	ISgroup_67_136_21	238535	0.206
HMDB39745	2	100000	132_1	239.2	93.3	Multiple	239.201	0.92	(2E6E9xi)-Farnesol	C15H26O2	238.193	M+H	ISgroup_132_4_21	336240	0.2
HMDB39757	2	100000	37_1	342.051	167.2	Multiple	342.053	4.01	7-Chloro-6-demethylcepharadione B	C18H12ClNO4	341.045	M+H	ISgroup_37_8_6	120322	0.051
HMDB39758	2	100000	8_1	463.126	188.6	Multiple	463.123	4.66	Tricin arabinoside	C22H22O11	462.116	M+H	ISgroup_8_1_13	5013.8	0.126
HMDB39766	2	100000	180_3	332.186	81.1	Multiple	332.186	0	Pandamarilactone 31	C19H25NO4	331.178	M+H	ISgroup_180_1_19	277947	0.186
HMDB39768	2	100000	8_13	171.138	140.3	Multiple	171.138	0.29	5-Decenoic acid	C10H18O2	170.131	M+H	ISgroup_8_1_14	1.01035e+06	0.138
HMDB39769	2	100000	62_1	127.112	4.8	Multiple	127.112	0.16	6-Octenal	C8H14O	126.104	M+H	ISgroup_62_1_12	544031	0.112
HMDB39769	2	100000	181_1	127.112	97.3	Multiple	127.112	0.16	6-Octenal	C8H14O	126.104	M+H	ISgroup_181_3_12	429109	0.112
HMDB39770	2	100000	181_1	127.112	97.3	Multiple	127.112	0.16	(Z)-5-Octenal	C8H14O	126.104	M+H	ISgroup_181_3_12	429109	0.112
HMDB39770	2	100000	62_1	127.112	4.8	Multiple	127.112	0.16	(Z)-5-Octenal	C8H14O	126.104	M+H	ISgroup_62_1_12	544031	0.112
HMDB39778	2	100000	8_1	113.06	111.2	Multiple	113.06	1.06	xi-35-Dimethyl-2(5H)-furanone	C6H8O2	112.052	M+H	ISgroup_8_1_6	1.14562e+06	0.06
HMDB39782	2	100000	8_1	137.096	128.9	Multiple	137.096	0	2-(1-Pentenyl)furan	C9H12O	136.089	M+H	ISgroup_8_1_10	1.66419e+06	0.096
HMDB39782	2	100000	8_8	137.096	213.9	Multiple	137.096	0	2-(1-Pentenyl)furan	C9H12O	136.089	M+H	ISgroup_8_1_10	1.31736e+06	0.096
HMDB39783	2	100000	62_1	165.077	19.8	Multiple	165.077	2.06	1-(Methylthio)-1-hexanethiol	C7H16S2	164.069	M+H	ISgroup_62_1_8	87168.5	0.077
HMDB39783	2	100000	62_24	165.077	279.5	Multiple	165.077	1.27	1-(Methylthio)-1-hexanethiol	C7H16S2	164.069	M+H	ISgroup_62_1_8	85361.6	0.077
HMDB39784	2	100000	94_1	182.117	92.9	Multiple	182.118	0.99	25-Dimethyl-4-(1-pyrrolidinyl)-3(2H)-furanone	C10H15NO2	181.11	M+H	ISgroup_94_3_12	1.31099e+06	0.117
HMDB39786	2	100000	97_1	119.016	169.5	Unique	119.016	0.92	Dihydro-4-mercapto-3(2H)-furanone	C4H6O2S	118.009	M+H	ISgroup_97_6_2	309978	0.016
HMDB39789	2	100000	180_8	135.03	201.9	Multiple	135.03	3.78	Tetrahydro-2-methyl-2-thiophenethiol	C5H10S2	134.022	M+H	ISgroup_180_1_4	648398	0.03
HMDB39789	2	100000	34_1	135.03	93.4	Multiple	135.03	4.89	Tetrahydro-2-methyl-2-thiophenethiol	C5H10S2	134.022	M+H	ISgroup_34_4_4	380915	0.03
HMDB39790	2	100000	34_1	135.03	93.4	Multiple	135.03	4.89	Tetrahydro-2-methyl-3-thiophenethiol	C5H10S2	134.022	M+H	ISgroup_34_4_4	380915	0.03
HMDB39790	2	100000	180_8	135.03	201.9	Multiple	135.03	3.78	Tetrahydro-2-methyl-3-thiophenethiol	C5H10S2	134.022	M+H	ISgroup_180_1_4	648398	0.03
HMDB39793	2	100000	180_1	143.106	56.6	Multiple	143.107	1.19	(E)-4-Octenoic acid	C8H14O2	142.099	M+H	ISgroup_180_1_11	557436	0.106
HMDB39794	2	148148	180_1	157.122	53.9	Multiple	157.122	1.15	Methyl 4Z-octenoate	C9H16O2	156.115	M+H	ISgroup_180_1_13	709313	0.122
HMDB39794	2	148148	180_1	354.264	53.1	Multiple	354.264	0.71	Methyl 4Z-octenoate	C9H16O2	156.115	2M+ACN+H	ISgroup_180_1_27	1080170	0.264
HMDB39795	2	100000	8_13	171.138	140.3	Multiple	171.138	0.29	Ethyl 4Z-octenoate	C10H18O2	170.131	M+H	ISgroup_8_1_14	1.01035e+06	0.138
HMDB39799	2	100000	161_1	103.075	283.1	Multiple	103.075	1.07	Tetrahydro-2-methyl-3-furanol	C5H10O2	102.068	M+H	ISgroup_161_15_8	24298	0.075
HMDB39799	2	100000	62_1	103.076	95.6	Multiple	103.075	1.75	Tetrahydro-2-methyl-3-furanol	C5H10O2	102.068	M+H	ISgroup_62_1_8	107586	0.076
HMDB39801	2	100000	68_1	153.091	51.5	Multiple	153.091	1.31	1-(2-Furanyl)-1-pentanone	C9H12O2	152.084	M+H	ISgroup_68_3_10	3.43893e+06	0.091
HMDB39801	2	100000	8_18	153.091	212.2	Multiple	153.091	0.52	1-(2-Furanyl)-1-pentanone	C9H12O2	152.084	M+H	ISgroup_8_1_10	1.07828e+06	0.091
HMDB39801	2	100000	62_9	153.091	145.9	Multiple	153.091	0.07	1-(2-Furanyl)-1-pentanone	C9H12O2	152.084	M+H	ISgroup_62_1_10	1.4084e+06	0.091
HMDB39803	2	100000	180_1	163.112	49.8	Multiple	163.112	0.67	44alpha56-Tetrahydro-7-methyl-2(3H)-naphthalenone	C11H14O	162.104	M+H	ISgroup_180_1_12	4.14858e+06	0.112
HMDB39804	2	100000	62_1	164.143	40.6	Multiple	164.143	1.28	3-Hexylpyridine	C11H17N	163.136	M+H	ISgroup_62_1_15	121324	0.143
HMDB39805	2	100000	62_6	213.185	96.2	Multiple	213.185	0.75	4-(3-Hydroxybutyl)-335-trimethylcyclohexanone	C13H24O2	212.178	M+H	ISgroup_62_1_19	106364	0.185
HMDB39805	2	100000	119_1	213.185	295.6	Multiple	213.185	0.52	4-(3-Hydroxybutyl)-335-trimethylcyclohexanone	C13H24O2	212.178	M+H	ISgroup_119_24_19	352627	0.185
HMDB39810	2	100000	97_1	297.133	226.9	Multiple	297.133	0.54	Cyclocalopin A	C15H20O6	296.126	M+H	ISgroup_97_6_14	322861	0.133
HMDB39810	2	100000	62_9	297.133	96.2	Multiple	297.133	0.57	Cyclocalopin A	C15H20O6	296.126	M+H	ISgroup_62_1_14	632815	0.133
HMDB39812	2	100000	62_9	297.133	96.2	Multiple	297.133	0.57	Cyclocalopin C1	C15H20O6	296.126	M+H	ISgroup_62_1_14	632815	0.133
HMDB39812	2	100000	97_1	297.133	226.9	Multiple	297.133	0.54	Cyclocalopin C1	C15H20O6	296.126	M+H	ISgroup_97_6_14	322861	0.133
HMDB39814	2	100000	62_9	297.133	96.2	Multiple	297.133	0.57	Cyclocalopin E	C15H20O6	296.126	M+H	ISgroup_62_1_14	632815	0.133
HMDB39814	2	100000	97_1	297.133	226.9	Multiple	297.133	0.54	Cyclocalopin E	C15H20O6	296.126	M+H	ISgroup_97_6_14	322861	0.133
HMDB39816	2	100000	8_1	153.127	8.4	Multiple	153.127	0.78	2-Hexylfuran	C10H16O	152.12	M+H	ISgroup_8_1_13	448576	0.127
HMDB39816	2	100000	62_18	153.127	255.3	Multiple	153.127	0.2	2-Hexylfuran	C10H16O	152.12	M+H	ISgroup_62_1_13	1.00157e+06	0.127
HMDB39816	2	100000	111_1	153.127	93.9	Multiple	153.127	0.59	2-Hexylfuran	C10H16O	152.12	M+H	ISgroup_111_2_13	469947	0.127
HMDB39819	2	100000	8_1	129.091	8.4	Multiple	129.091	0.23	24-Dimethyl-2-pentenoic acid	C7H12O2	128.084	M+H	ISgroup_8_1_10	404449	0.091
HMDB39820	2	100000	139_1	221.044	215.8	Multiple	221.044	0.5	8-Methoxy-67-methylenedioxycoumarin	C11H8O5	220.037	M+H	ISgroup_139_4_5	76310.5	0.044
HMDB39822	2	100000	116_1	429.375	59	Multiple	429.373	4.82	Stigmastane-36-dione	C29H48O2	428.365	M+H	ISgroup_116_5_38	3.81281e+06	0.375
HMDB39825	2	100000	180_1	295.117	57.3	Multiple	295.118	1.25	Cyclocalopin F	C15H18O6	294.11	M+H	ISgroup_180_1_12	711790	0.117
HMDB39827	2	100000	168_1	291.268	9.1	Multiple	291.268	0.58	Serratol	C20H34O	290.261	M+H	ISgroup_168_1_27	107341	0.268
HMDB39827	2	100000	62_1	291.268	288.8	Multiple	291.268	0.27	Serratol	C20H34O	290.261	M+H	ISgroup_62_1_27	84872.5	0.268
HMDB39828	2	100000	8_4	146.993	215.9	Unique	146.993	1.63	4-Mercapto-5-methyl-3(2H)-thiophenone	C5H6OS2	145.986	M+H	ISgroup_8_1_100	57441.6	0.993
HMDB39831	2	100000	62_1	149.107	275.7	Multiple	149.107	0.6	67-Dihydro-25-dimethyl-5H-cyclopentapyrazine	C9H12N2	148.1	M+H	ISgroup_62_1_11	82633.8	0.107
HMDB39831	2	100000	76_1	149.107	23	Multiple	149.107	1.21	67-Dihydro-25-dimethyl-5H-cyclopentapyrazine	C9H12N2	148.1	M+H	ISgroup_76_1_11	96173.6	0.107
HMDB39831	2	100000	14_1	149.107	198	Multiple	149.107	3.22	67-Dihydro-25-dimethyl-5H-cyclopentapyrazine	C9H12N2	148.1	M+H	ISgroup_14_3_11	353506	0.107
HMDB39832	2	100000	62_1	149.107	275.7	Multiple	149.107	0.6	67-Dihydro-26-dimethyl-5H-cyclopentapyrazine	C9H12N2	148.1	M+H	ISgroup_62_1_11	82633.8	0.107
HMDB39832	2	100000	76_1	149.107	23	Multiple	149.107	1.21	67-Dihydro-26-dimethyl-5H-cyclopentapyrazine	C9H12N2	148.1	M+H	ISgroup_76_1_11	96173.6	0.107
HMDB39832	2	100000	14_1	149.107	198	Multiple	149.107	3.22	67-Dihydro-26-dimethyl-5H-cyclopentapyrazine	C9H12N2	148.1	M+H	ISgroup_14_3_11	353506	0.107
HMDB39835	2	100000	8_1	152.107	217.7	Multiple	152.107	0.26	2-(2-Furanyl)piperidine	C9H13NO	151.1	M+H	ISgroup_8_1_11	130243	0.107
HMDB39835	2	100000	62_1	152.107	288.6	Multiple	152.107	0.66	2-(2-Furanyl)piperidine	C9H13NO	151.1	M+H	ISgroup_62_1_11	1.03549e+06	0.107
HMDB39835	2	100000	180_1	152.107	89.8	Multiple	152.107	0.92	2-(2-Furanyl)piperidine	C9H13NO	151.1	M+H	ISgroup_180_1_11	777355	0.107
HMDB39837	2	100000	180_1	168.102	102.8	Multiple	168.102	0.42	2-(2-Furanyl)-3-piperidinol	C9H13NO2	167.095	M+H	ISgroup_180_1_11	1.86093e+06	0.102
HMDB39837	2	100000	8_4	168.102	148.8	Multiple	168.102	0.12	2-(2-Furanyl)-3-piperidinol	C9H13NO2	167.095	M+H	ISgroup_8_1_11	1.22802e+06	0.102
HMDB39838	2	100000	94_1	182.117	92.9	Multiple	182.118	0.99	2-(5-Methyl-2-furanyl)-3-piperidinol	C10H15NO2	181.11	M+H	ISgroup_94_3_12	1.31099e+06	0.117
HMDB39839	2	100000	8_1	142.123	113.5	Multiple	142.123	0.14	1-(1-Pyrrolidinyl)-2-butanone	C8H15NO	141.115	M+H	ISgroup_8_1_13	2071200	0.123
HMDB39839	2	100000	8_8	142.123	200.9	Multiple	142.123	0.21	1-(1-Pyrrolidinyl)-2-butanone	C8H15NO	141.115	M+H	ISgroup_8_1_13	794072	0.123
HMDB39840	2	100000	8_8	142.123	200.9	Multiple	142.123	0.21	3-(1-Pyrrolidinyl)-2-butanone	C8H15NO	141.115	M+H	ISgroup_8_1_13	794072	0.123
HMDB39840	2	100000	8_1	142.123	113.5	Multiple	142.123	0.14	3-(1-Pyrrolidinyl)-2-butanone	C8H15NO	141.115	M+H	ISgroup_8_1_13	2071200	0.123
HMDB39841	2	100000	8_43	193.122	203.4	Multiple	193.122	0.88	2-Benzyl-45-dimethyl-13-dioxolane	C12H16O2	192.115	M+H	ISgroup_8_1_13	887495	0.122
HMDB39841	2	100000	8_69	193.122	292.7	Multiple	193.122	0.67	2-Benzyl-45-dimethyl-13-dioxolane	C12H16O2	192.115	M+H	ISgroup_8_1_13	484781	0.122
HMDB39850	2	100000	56_1	771.231	213.8	Multiple	771.234	3.66	Isorhamnetin 3-O-a-L-rhamnopyranosyl-(1-3)-a-L-rhamnopyranosyl-(1-6)-b-D-glucopyranoside	C34H42O20	770.227	M+H	ISgroup_56_6_24	137815	0.231
HMDB39852	2	100000	29_1	459.185	189.7	Multiple	459.186	1.42	Deoxynivalenol 3-glucoside	C21H30O11	458.179	M+H	ISgroup_29_4_19	170783	0.185
HMDB39859	2	100000	180_13	249.148	201.6	Multiple	249.149	0.96	Glandulone C	C15H20O3	248.141	M+H	ISgroup_180_1_15	867372	0.148
HMDB39859	2	100000	62_1	249.148	106.4	Multiple	249.149	0.24	Glandulone C	C15H20O3	248.141	M+H	ISgroup_62_1_15	915928	0.148
HMDB39859	2	100000	180_1	249.148	56	Multiple	249.149	1.32	Glandulone C	C15H20O3	248.141	M+H	ISgroup_180_1_15	2.34156e+06	0.148
HMDB39872	2	100000	180_1	143.106	56.6	Multiple	143.107	1.19	Methyl 2-heptenoate	C8H14O2	142.099	M+H	ISgroup_180_1_11	557436	0.106
HMDB39873	2	100000	174_1	264.101	4.7	Multiple	264.102	2.01	2-Naphthalenol 2-aminobenzoate	C17H13NO2	263.095	M+H	ISgroup_174_1_11	48952.1	0.101
HMDB39874	2	100000	38_1	183.101	202.4	Multiple	183.102	0.66	Furfuryl isovalerate	C10H14O3	182.094	M+H	ISgroup_38_2_11	573690	0.101
HMDB39874	2	100000	180_1	183.101	54	Multiple	183.102	1.42	Furfuryl isovalerate	C10H14O3	182.094	M+H	ISgroup_180_1_11	4.93683e+06	0.101
HMDB39874	2	100000	62_1	183.102	145.2	Multiple	183.102	0.16	Furfuryl isovalerate	C10H14O3	182.094	M+H	ISgroup_62_1_11	2.09466e+06	0.102
HMDB39883	2	100000	172_1	415.27	45.8	Unique	415.269	1.83	Ascorbyl palmitate	C22H38O7	414.262	M+H	ISgroup_172_2_27	75219.7	0.27
HMDB39884	2	100000	42_1	209.19	95	Multiple	209.19	1.2	2-Cyclotetradecen-1-one	C14H24O	208.183	M+H	ISgroup_42_2_19	118807	0.19
HMDB39884	2	100000	62_22	209.19	293.1	Multiple	209.19	0.38	2-Cyclotetradecen-1-one	C14H24O	208.183	M+H	ISgroup_62_1_19	215640	0.19
HMDB39892	2	100000	180_1	633.397	67.3	Multiple	633.4	4.14	Cloversaponin I	C36H56O9	632.392	M+H	ISgroup_180_1_40	146026	0.397
HMDB39896	2	100000	180_1	390.134	174.6	Multiple	390.134	1	xi-8-Acetonyldihydrosanguinarine	C23H19NO5	389.126	M+H	ISgroup_180_1_14	1.31219e+06	0.134
HMDB39914	2	100000	7_1	441.189	3.5	Multiple	441.191	4.81	16-Dihydroxy-37-dimethoxy-2-(3-methyl-2-butenyl)-8-(3-hydroxy-3-methyl-1E-butenyl)-xanthone	C25H28O7	440.184	M+H	ISgroup_7_1_19	44877.3	0.189
HMDB39915	2	100000	7_1	441.189	3.5	Multiple	441.191	4.81	16-Dihydroxy-37-dimethoxy-2-(2-hydroxy-3-methyl-3-butenyl)-8-(3-methyl-2-butenyl)-xanthone	C25H28O7	440.184	M+H	ISgroup_7_1_19	44877.3	0.189
HMDB39916	2	100000	7_1	441.189	3.5	Multiple	441.191	4.81	16-Dihydroxy-37-dimethoxy-2-(3-methyl-2-butenyl)-8-(2-hydroxy-3-methyl-3-butenyl)-xanthone	C25H28O7	440.184	M+H	ISgroup_7_1_19	44877.3	0.189
HMDB39917	2	100000	7_1	441.189	3.5	Multiple	441.191	4.81	13-Dihydroxy-67-dimethoxy-2-(2-hydroxy-3-methyl-3-butenyl)-8-(3-methyl-2-butenyl)-xanthone	C25H28O7	440.184	M+H	ISgroup_7_1_19	44877.3	0.189
HMDB39935	2	100000	14_1	435.129	193.4	Multiple	435.129	1.33	Dihydrogenistin	C21H22O10	434.121	M+H	ISgroup_14_3_13	132570	0.129
HMDB39936	2	100000	180_1	594.084	202.1	Multiple	594.085	1.58	Cyanidin 3-(6-dioxalylglucoside)	C25H21O17	593.078	M+H	ISgroup_180_1_9	155727	0.084
HMDB39943	2	100000	73_1	637.432	66.6	Multiple	637.431	1.77	Ginsenoside Rh8	C36H60O9	636.424	M+H	ISgroup_73_1_44	115352	0.432
HMDB39947	2	100000	118_1	405.21	52.4	Multiple	405.212	4.71	Pisumionoside	C19H32O9	404.205	M+H	ISgroup_118_1_21	302983	0.21
HMDB39950	2	100000	151_1	889.482	46.5	Multiple	889.479	2.83	Trigoneoside VIII	C44H72O18	888.472	M+H	ISgroup_151_2_49	1122.5	0.482
HMDB39952	2	100000	14_1	395.153	172.7	Unique	395.155	4.12	1-(3-Methyl-2-butenoyl)-6-apiosylglucose	C16H26O11	394.148	M+H	ISgroup_14_3_16	80932.6	0.153
HMDB39954	2	100000	57_1	346.31	59.3	Multiple	346.31	1.27	Macamide B	C23H39NO	345.303	M+H	ISgroup_57_2_32	85362.5	0.31
HMDB39956	2	100000	68_1	153.091	51.5	Multiple	153.091	1.31	4-(Ethoxymethyl)phenol	C9H12O2	152.084	M+H	ISgroup_68_3_10	3.43893e+06	0.091
HMDB39956	2	100000	8_18	153.091	212.2	Multiple	153.091	0.52	4-(Ethoxymethyl)phenol	C9H12O2	152.084	M+H	ISgroup_8_1_10	1.07828e+06	0.091
HMDB39956	2	100000	62_9	153.091	145.9	Multiple	153.091	0.07	4-(Ethoxymethyl)phenol	C9H12O2	152.084	M+H	ISgroup_62_1_10	1.4084e+06	0.091
HMDB39957	2	100000	8_1	181.122	204.5	Multiple	181.122	0.44	4-(Butoxymethyl)phenol	C11H16O2	180.115	M+H	ISgroup_8_1_13	760009	0.122
HMDB39957	2	100000	62_1	181.122	50.4	Multiple	181.122	1.33	4-(Butoxymethyl)phenol	C11H16O2	180.115	M+H	ISgroup_62_1_13	4.13808e+06	0.122
HMDB39957	2	100000	160_1	181.122	118	Multiple	181.122	0.33	4-(Butoxymethyl)phenol	C11H16O2	180.115	M+H	ISgroup_160_1_13	1.09063e+06	0.122
HMDB39961	2	100000	62_1	296.113	97.5	Multiple	296.113	0.74	(S)-2-Hydroxy-2-phenylacetonitrile O-b-D-allopyranoside	C14H17NO6	295.106	M+H	ISgroup_62_1_12	159683	0.113
HMDB39964	2	100000	180_10	389.179	185.3	Multiple	389.181	4.11	beta-D-Glucopyranosyl-11-hydroxyjasmonic acid	C18H28O9	388.173	M+H	ISgroup_180_1_18	1.38545e+06	0.179
HMDB39964	2	100000	8_1	389.181	95.7	Multiple	389.181	0.1	beta-D-Glucopyranosyl-11-hydroxyjasmonic acid	C18H28O9	388.173	M+H	ISgroup_8_1_19	12784.4	0.181
HMDB39969	2	100000	21_1	697.207	202.7	Multiple	697.207	0.66	Gnemonol A	C42H32O10	696.2	M+H	ISgroup_21_11_21	66751.8	0.207
HMDB39979	2	100000	62_8	165.138	90.3	Multiple	165.139	0.85	25-Diethyl-36-dimethylpyrazine	C10H16N2	164.131	M+H	ISgroup_62_1_14	120427	0.138
HMDB39979	2	100000	62_1	165.139	5.2	Multiple	165.139	0.54	25-Diethyl-36-dimethylpyrazine	C10H16N2	164.131	M+H	ISgroup_62_1_14	186180	0.139
HMDB39979	2	100000	44_1	165.139	285.7	Multiple	165.139	0.3	25-Diethyl-36-dimethylpyrazine	C10H16N2	164.131	M+H	ISgroup_44_13_14	100812	0.139
HMDB39980	2	100000	62_8	165.138	90.3	Multiple	165.139	0.85	23-Diethyl-56-dimethylpyrazine	C10H16N2	164.131	M+H	ISgroup_62_1_14	120427	0.138
HMDB39980	2	100000	62_1	165.139	5.2	Multiple	165.139	0.54	23-Diethyl-56-dimethylpyrazine	C10H16N2	164.131	M+H	ISgroup_62_1_14	186180	0.139
HMDB39980	2	100000	44_1	165.139	285.7	Multiple	165.139	0.3	23-Diethyl-56-dimethylpyrazine	C10H16N2	164.131	M+H	ISgroup_44_13_14	100812	0.139
HMDB39981	2	100000	62_8	165.138	90.3	Multiple	165.139	0.85	26-Diethyl-35-dimethylpyrazine	C10H16N2	164.131	M+H	ISgroup_62_1_14	120427	0.138
HMDB39981	2	100000	62_1	165.139	5.2	Multiple	165.139	0.54	26-Diethyl-35-dimethylpyrazine	C10H16N2	164.131	M+H	ISgroup_62_1_14	186180	0.139
HMDB39981	2	100000	44_1	165.139	285.7	Multiple	165.139	0.3	26-Diethyl-35-dimethylpyrazine	C10H16N2	164.131	M+H	ISgroup_44_13_14	100812	0.139
HMDB39982	2	100000	8_2	163.123	91.7	Multiple	163.123	0.86	Trimethyl-2-propenylpyrazine	C10H14N2	162.116	M+H	ISgroup_8_1_13	514983	0.123
HMDB39983	2	100000	76_1	149.107	23	Multiple	149.107	1.21	25-Dimethyl-3-(2-propenyl)pyrazine	C9H12N2	148.1	M+H	ISgroup_76_1_11	96173.6	0.107
HMDB39983	2	100000	14_1	149.107	198	Multiple	149.107	3.22	25-Dimethyl-3-(2-propenyl)pyrazine	C9H12N2	148.1	M+H	ISgroup_14_3_11	353506	0.107
HMDB39983	2	100000	62_1	149.107	275.7	Multiple	149.107	0.6	25-Dimethyl-3-(2-propenyl)pyrazine	C9H12N2	148.1	M+H	ISgroup_62_1_11	82633.8	0.107
HMDB39984	2	100000	14_1	149.107	198	Multiple	149.107	3.22	35-Dimethyl-2-(2-propenyl)pyrazine	C9H12N2	148.1	M+H	ISgroup_14_3_11	353506	0.107
HMDB39984	2	100000	76_1	149.107	23	Multiple	149.107	1.21	35-Dimethyl-2-(2-propenyl)pyrazine	C9H12N2	148.1	M+H	ISgroup_76_1_11	96173.6	0.107
HMDB39984	2	100000	62_1	149.107	275.7	Multiple	149.107	0.6	35-Dimethyl-2-(2-propenyl)pyrazine	C9H12N2	148.1	M+H	ISgroup_62_1_11	82633.8	0.107
HMDB39985	2	100000	14_1	149.107	198	Multiple	149.107	3.22	23-Dimethyl-5-(2-propenyl)pyrazine	C9H12N2	148.1	M+H	ISgroup_14_3_11	353506	0.107
HMDB39985	2	100000	62_1	149.107	275.7	Multiple	149.107	0.6	23-Dimethyl-5-(2-propenyl)pyrazine	C9H12N2	148.1	M+H	ISgroup_62_1_11	82633.8	0.107
HMDB39985	2	100000	76_1	149.107	23	Multiple	149.107	1.21	23-Dimethyl-5-(2-propenyl)pyrazine	C9H12N2	148.1	M+H	ISgroup_76_1_11	96173.6	0.107
HMDB39986	2	100000	14_1	149.107	198	Multiple	149.107	3.22	25-Dimethyl-3-(1-propenyl)pyrazine	C9H12N2	148.1	M+H	ISgroup_14_3_11	353506	0.107
HMDB39986	2	100000	62_1	149.107	275.7	Multiple	149.107	0.6	25-Dimethyl-3-(1-propenyl)pyrazine	C9H12N2	148.1	M+H	ISgroup_62_1_11	82633.8	0.107
HMDB39986	2	100000	76_1	149.107	23	Multiple	149.107	1.21	25-Dimethyl-3-(1-propenyl)pyrazine	C9H12N2	148.1	M+H	ISgroup_76_1_11	96173.6	0.107
HMDB39987	2	100000	76_1	149.107	23	Multiple	149.107	1.21	35-Dimethyl-2-(1-propenyl)pyrazine	C9H12N2	148.1	M+H	ISgroup_76_1_11	96173.6	0.107
HMDB39987	2	100000	14_1	149.107	198	Multiple	149.107	3.22	35-Dimethyl-2-(1-propenyl)pyrazine	C9H12N2	148.1	M+H	ISgroup_14_3_11	353506	0.107
HMDB39987	2	100000	62_1	149.107	275.7	Multiple	149.107	0.6	35-Dimethyl-2-(1-propenyl)pyrazine	C9H12N2	148.1	M+H	ISgroup_62_1_11	82633.8	0.107
HMDB39988	2	100000	14_1	149.107	198	Multiple	149.107	3.22	23-Dimethyl-5-(1-propenyl)pyrazine	C9H12N2	148.1	M+H	ISgroup_14_3_11	353506	0.107
HMDB39988	2	100000	62_1	149.107	275.7	Multiple	149.107	0.6	23-Dimethyl-5-(1-propenyl)pyrazine	C9H12N2	148.1	M+H	ISgroup_62_1_11	82633.8	0.107
HMDB39988	2	100000	76_1	149.107	23	Multiple	149.107	1.21	23-Dimethyl-5-(1-propenyl)pyrazine	C9H12N2	148.1	M+H	ISgroup_76_1_11	96173.6	0.107
HMDB39989	2	100000	124_1	121.076	94.1	Multiple	121.076	0.41	2-Methyl-3-vinylpyrazine	C7H8N2	120.069	M+H	ISgroup_124_7_8	102110	0.076
HMDB39990	2	100000	180_4	135.092	96.2	Multiple	135.092	0.44	2-Methyl-6-(1-propenyl)pyrazine	C8H10N2	134.084	M+H	ISgroup_180_1_10	150970	0.092
HMDB39991	2	100000	180_4	135.092	96.2	Multiple	135.092	0.44	2-Methyl-3-(1-propenyl)pyrazine	C8H10N2	134.084	M+H	ISgroup_180_1_10	150970	0.092
HMDB39992	2	100000	180_4	135.092	96.2	Multiple	135.092	0.44	2-Methyl-6-(2-propenyl)pyrazine	C8H10N2	134.084	M+H	ISgroup_180_1_10	150970	0.092
HMDB39993	2	100000	180_4	135.092	96.2	Multiple	135.092	0.44	2-Methyl-5-(2-propenyl)pyrazine	C8H10N2	134.084	M+H	ISgroup_180_1_10	150970	0.092
HMDB39994	2	100000	180_4	135.092	96.2	Multiple	135.092	0.44	2-Methyl-3-(2-propenyl)pyrazine	C8H10N2	134.084	M+H	ISgroup_180_1_10	150970	0.092
HMDB39997	2	100000	180_4	135.092	96.2	Multiple	135.092	0.44	2-Methyl-5-(1-propenyl)pyrazine	C8H10N2	134.084	M+H	ISgroup_180_1_10	150970	0.092
HMDB40000	2	100000	180_1	137.107	89.5	Multiple	137.107	0.8	2-Methyl-5-propylpyrazine	C8H12N2	136.1	M+H	ISgroup_180_1_11	322603	0.107
HMDB40000	2	100000	112_1	137.107	210.3	Multiple	137.107	0.07	2-Methyl-5-propylpyrazine	C8H12N2	136.1	M+H	ISgroup_112_15_11	377211	0.107
HMDB40000	2	100000	62_1	137.107	9	Multiple	137.107	0.44	2-Methyl-5-propylpyrazine	C8H12N2	136.1	M+H	ISgroup_62_1_11	249167	0.107
HMDB40001	2	100000	62_8	165.138	90.3	Multiple	165.139	0.85	Trimethylpropylpyrazine	C10H16N2	164.131	M+H	ISgroup_62_1_14	120427	0.138
HMDB40001	2	100000	62_1	165.139	5.2	Multiple	165.139	0.54	Trimethylpropylpyrazine	C10H16N2	164.131	M+H	ISgroup_62_1_14	186180	0.139
HMDB40001	2	100000	44_1	165.139	285.7	Multiple	165.139	0.3	Trimethylpropylpyrazine	C10H16N2	164.131	M+H	ISgroup_44_13_14	100812	0.139
HMDB40004	2	100000	5_1	229.18	24.4	Multiple	229.18	1.18	Menthone 13-glyceryl ketal	C13H24O3	228.173	M+H	ISgroup_5_1_18	131048	0.18
HMDB40004	2	100000	5_26	229.18	288.8	Multiple	229.18	0.26	Menthone 13-glyceryl ketal	C13H24O3	228.173	M+H	ISgroup_5_17_18	232809	0.18
HMDB40005	2	100000	8_1	225.143	189.7	Multiple	225.142	3.42	235-Trimethyl-6-4-(methylthio)butylpyrazine	C12H20N2S	224.135	M+H	ISgroup_8_1_15	9910.7	0.143
HMDB40007	2	100000	8_1	202.122	62.6	Multiple	202.123	1.88	23-Dihydro-6-methyl-5-(5-methyl-2-furanyl)-1H-pyrrolizine	C13H15NO	201.115	M+H	ISgroup_8_1_13	241928	0.122
HMDB40007	2	100000	70_1	202.122	280.4	Multiple	202.123	1.09	23-Dihydro-6-methyl-5-(5-methyl-2-furanyl)-1H-pyrrolizine	C13H15NO	201.115	M+H	ISgroup_70_11_13	99789.7	0.122
HMDB40008	2	100000	159_1	136.076	106.9	Multiple	136.076	0.59	23-Dihydro-1H-pyrrolizine-5-carboxaldehyde	C8H9NO	135.068	M+H	ISgroup_159_7_8	1.14396e+06	0.076
HMDB40008	2	100000	180_6	136.076	168.4	Multiple	136.076	0.44	23-Dihydro-1H-pyrrolizine-5-carboxaldehyde	C8H9NO	135.068	M+H	ISgroup_180_1_8	2.17329e+06	0.076
HMDB40009	2	100000	58_1	148.076	94.6	Multiple	148.076	0.34	4-(2-Furanylmethylene)-34-dihydro-2H-pyrrole	C9H9NO	147.068	M+H	ISgroup_58_7_8	147987	0.076
HMDB40009	2	100000	62_2	148.076	46.3	Multiple	148.076	0.34	4-(2-Furanylmethylene)-34-dihydro-2H-pyrrole	C9H9NO	147.068	M+H	ISgroup_62_1_8	351365	0.076
HMDB40011	2	100000	58_1	148.076	94.6	Multiple	148.076	0.34	3-(2-Furanylmethyl)-1H-pyrrole	C9H9NO	147.068	M+H	ISgroup_58_7_8	147987	0.076
HMDB40011	2	100000	62_2	148.076	46.3	Multiple	148.076	0.34	3-(2-Furanylmethyl)-1H-pyrrole	C9H9NO	147.068	M+H	ISgroup_62_1_8	351365	0.076
HMDB40012	2	100000	57_1	188.107	92	Unique	188.107	1.12	23-Dihydro-5-(5-methyl-2-furanyl)-1H-pyrrolizine	C12H13NO	187.1	M+H	ISgroup_57_2_11	143624	0.107
HMDB40013	2	100000	159_1	136.076	106.9	Multiple	136.076	0.59	5-(2-Furanyl)-34-dihydro-2H-pyrrole	C8H9NO	135.068	M+H	ISgroup_159_7_8	1.14396e+06	0.076
HMDB40013	2	100000	180_6	136.076	168.4	Multiple	136.076	0.44	5-(2-Furanyl)-34-dihydro-2H-pyrrole	C8H9NO	135.068	M+H	ISgroup_180_1_8	2.17329e+06	0.076
HMDB40014	2	100000	89_1	178.123	203.2	Multiple	178.123	0.79	1-(23-Dihydro-1H-pyrrolizin-5-yl)-1-butanone	C11H15NO	177.115	M+H	ISgroup_89_6_13	1.18602e+06	0.123
HMDB40014	2	100000	62_1	178.123	145.8	Multiple	178.123	0.34	1-(23-Dihydro-1H-pyrrolizin-5-yl)-1-butanone	C11H15NO	177.115	M+H	ISgroup_62_1_13	655754	0.123
HMDB40016	2	100000	166_1	150.091	90.4	Multiple	150.091	0.93	2-(2-Furanyl)-3456-tetrahydropyridine	C9H11NO	149.084	M+H	ISgroup_166_8_10	586567	0.091
HMDB40016	2	100000	81_1	150.091	270.6	Multiple	150.091	0.73	2-(2-Furanyl)-3456-tetrahydropyridine	C9H11NO	149.084	M+H	ISgroup_81_11_10	1257567	0.091
HMDB40017	2	100000	89_1	178.123	203.2	Multiple	178.123	0.79	23-Dihydro-7-methyl-5-propanoyl-1H-pyrrolizine	C11H15NO	177.115	M+H	ISgroup_89_6_13	1.18602e+06	0.123
HMDB40017	2	100000	62_1	178.123	145.8	Multiple	178.123	0.34	23-Dihydro-7-methyl-5-propanoyl-1H-pyrrolizine	C11H15NO	177.115	M+H	ISgroup_62_1_13	655754	0.123
HMDB40018	2	100000	62_1	178.123	145.8	Multiple	178.123	0.34	23-Dihydro-6-methyl-5-propanoyl-1H-pyrrolizine	C11H15NO	177.115	M+H	ISgroup_62_1_13	655754	0.123
HMDB40018	2	100000	89_1	178.123	203.2	Multiple	178.123	0.79	23-Dihydro-6-methyl-5-propanoyl-1H-pyrrolizine	C11H15NO	177.115	M+H	ISgroup_89_6_13	1.18602e+06	0.123
HMDB40019	2	100000	89_1	178.123	203.2	Multiple	178.123	0.79	1-(23-Dihydro-5-ethyl-1H-pyrrolizin-7-yl)ethanone	C11H15NO	177.115	M+H	ISgroup_89_6_13	1.18602e+06	0.123
HMDB40019	2	100000	62_1	178.123	145.8	Multiple	178.123	0.34	1-(23-Dihydro-5-ethyl-1H-pyrrolizin-7-yl)ethanone	C11H15NO	177.115	M+H	ISgroup_62_1_13	655754	0.123
HMDB40020	2	100000	62_1	178.123	145.8	Multiple	178.123	0.34	5-Acetyl-23-dihydro-67-dimethyl-1H-pyrrolizine	C11H15NO	177.115	M+H	ISgroup_62_1_13	655754	0.123
HMDB40020	2	100000	89_1	178.123	203.2	Multiple	178.123	0.79	5-Acetyl-23-dihydro-67-dimethyl-1H-pyrrolizine	C11H15NO	177.115	M+H	ISgroup_89_6_13	1.18602e+06	0.123
HMDB40027	2	100000	89_1	178.123	203.2	Multiple	178.123	0.79	1-(23-Dihydro-56-dimethyl-1H-pyrrolizin-7-yl)ethanone	C11H15NO	177.115	M+H	ISgroup_89_6_13	1.18602e+06	0.123
HMDB40027	2	100000	62_1	178.123	145.8	Multiple	178.123	0.34	1-(23-Dihydro-56-dimethyl-1H-pyrrolizin-7-yl)ethanone	C11H15NO	177.115	M+H	ISgroup_62_1_13	655754	0.123
HMDB40028	2	100000	32_1	162.091	94.2	Multiple	162.091	0.06	1-(23-Dihydro-1H-pyrrolizin-5-yl)-2-propen-1-one	C10H11NO	161.084	M+H	ISgroup_32_3_10	168754	0.091
HMDB40029	2	100000	166_1	150.091	90.4	Multiple	150.091	0.93	23-Dihydro-5-methyl-1H-pyrrolizine-7-carboxaldehyde	C9H11NO	149.084	M+H	ISgroup_166_8_10	586567	0.091
HMDB40029	2	100000	81_1	150.091	270.6	Multiple	150.091	0.73	23-Dihydro-5-methyl-1H-pyrrolizine-7-carboxaldehyde	C9H11NO	149.084	M+H	ISgroup_81_11_10	1257567	0.091
HMDB40030	2	100000	62_9	128.107	113	Multiple	128.107	0.23	1-(1-Pyrrolidinyl)-2-propanone	C7H13NO	127.1	M+H	ISgroup_62_1_11	1.65507e+06	0.107
HMDB40030	2	100000	72_1	128.107	196.6	Multiple	128.107	0.7	1-(1-Pyrrolidinyl)-2-propanone	C7H13NO	127.1	M+H	ISgroup_72_15_11	972186	0.107
HMDB40035	2	100000	62_1	156.084	28.2	Multiple	156.084	0.19	2-Pentylthiazole	C8H13NS	155.077	M+H	ISgroup_62_1_9	90739.7	0.084
HMDB40035	2	100000	34_23	156.084	267	Multiple	156.084	1.47	2-Pentylthiazole	C8H13NS	155.077	M+H	ISgroup_34_14_9	229311	0.084
HMDB40035	2	100000	154_1	156.083	197.3	Multiple	156.084	4.68	2-Pentylthiazole	C8H13NS	155.077	M+H	ISgroup_154_11_9	338882	0.083
HMDB40037	2	100000	8_1	152.107	217.7	Multiple	152.107	0.26	1-Furfurylpyrrolidine	C9H13NO	151.1	M+H	ISgroup_8_1_11	130243	0.107
HMDB40037	2	100000	62_1	152.107	288.6	Multiple	152.107	0.66	1-Furfurylpyrrolidine	C9H13NO	151.1	M+H	ISgroup_62_1_11	1.03549e+06	0.107
HMDB40037	2	100000	180_1	152.107	89.8	Multiple	152.107	0.92	1-Furfurylpyrrolidine	C9H13NO	151.1	M+H	ISgroup_180_1_11	777355	0.107
HMDB40038	2	100000	94_1	182.117	92.9	Multiple	182.118	0.99	5-(1-Pyrrolidinylmethyl)-2-furanmethanol	C10H15NO2	181.11	M+H	ISgroup_94_3_12	1.31099e+06	0.117
HMDB40039	2	100000	8_1	152.107	217.7	Multiple	152.107	0.26	2-Acetyl-3-ethylidene-3456-tetrahydropyridine	C9H13NO	151.1	M+H	ISgroup_8_1_11	130243	0.107
HMDB40039	2	100000	62_1	152.107	288.6	Multiple	152.107	0.66	2-Acetyl-3-ethylidene-3456-tetrahydropyridine	C9H13NO	151.1	M+H	ISgroup_62_1_11	1.03549e+06	0.107
HMDB40039	2	100000	180_1	152.107	89.8	Multiple	152.107	0.92	2-Acetyl-3-ethylidene-3456-tetrahydropyridine	C9H13NO	151.1	M+H	ISgroup_180_1_11	777355	0.107
HMDB40042	2	100000	32_1	162.091	94.2	Multiple	162.091	0.06	3-(5-Methyl-2-furanyl)methyl-1H-pyrrole	C10H11NO	161.084	M+H	ISgroup_32_3_10	168754	0.091
HMDB40043	2	100000	166_1	150.091	90.4	Multiple	150.091	0.93	3-(2-Furanylmethylene)pyrrolidine	C9H11NO	149.084	M+H	ISgroup_166_8_10	586567	0.091
HMDB40043	2	100000	81_1	150.091	270.6	Multiple	150.091	0.73	3-(2-Furanylmethylene)pyrrolidine	C9H11NO	149.084	M+H	ISgroup_81_11_10	1257567	0.091
HMDB40044	2	100000	8_1	152.107	217.7	Multiple	152.107	0.26	2-(5-Methyl-2-furanyl)pyrrolidine	C9H13NO	151.1	M+H	ISgroup_8_1_11	130243	0.107
HMDB40044	2	100000	62_1	152.107	288.6	Multiple	152.107	0.66	2-(5-Methyl-2-furanyl)pyrrolidine	C9H13NO	151.1	M+H	ISgroup_62_1_11	1.03549e+06	0.107
HMDB40044	2	100000	180_1	152.107	89.8	Multiple	152.107	0.92	2-(5-Methyl-2-furanyl)pyrrolidine	C9H13NO	151.1	M+H	ISgroup_180_1_11	777355	0.107
HMDB40045	2	100000	81_1	178.086	233.5	Multiple	178.086	0.17	5-2H-Pyrrol-4-(3H)-ylidenemethyl-2-furanmethanol	C10H11NO2	177.079	M+H	ISgroup_81_10_9	1.12986e+06	0.086
HMDB40045	2	100000	8_4	178.086	157	Multiple	178.086	0.06	5-2H-Pyrrol-4-(3H)-ylidenemethyl-2-furanmethanol	C10H11NO2	177.079	M+H	ISgroup_8_1_9	547501	0.086
HMDB40046	2	100000	62_8	206.117	91.6	Multiple	206.118	0.87	1-(23-Dihydro-1H-pyrrolizin-5-yl)-14-pentanedione	C12H15NO2	205.11	M+H	ISgroup_62_1_12	409931	0.117
HMDB40046	2	100000	62_23	206.118	280.2	Multiple	206.118	0.24	1-(23-Dihydro-1H-pyrrolizin-5-yl)-14-pentanedione	C12H15NO2	205.11	M+H	ISgroup_62_1_12	325842	0.118
HMDB40047	2	100000	166_1	150.091	90.4	Multiple	150.091	0.93	23-Dihydro-6-methyl-1H-pyrrolizine-5-carboxaldehyde	C9H11NO	149.084	M+H	ISgroup_166_8_10	586567	0.091
HMDB40047	2	100000	81_1	150.091	270.6	Multiple	150.091	0.73	23-Dihydro-6-methyl-1H-pyrrolizine-5-carboxaldehyde	C9H11NO	149.084	M+H	ISgroup_81_11_10	1257567	0.091
HMDB40048	2	100000	32_1	162.091	94.2	Multiple	162.091	0.06	34-Dihydro-4-(5-methyl-2-furanyl)methylene-2H-pyrrole	C10H11NO	161.084	M+H	ISgroup_32_3_10	168754	0.091
HMDB40050	2	100000	166_1	150.091	90.4	Multiple	150.091	0.93	34-Dihydro-5-(5-methyl-2-furanyl)-2H-pyrrole	C9H11NO	149.084	M+H	ISgroup_166_8_10	586567	0.091
HMDB40050	2	100000	81_1	150.091	270.6	Multiple	150.091	0.73	34-Dihydro-5-(5-methyl-2-furanyl)-2H-pyrrole	C9H11NO	149.084	M+H	ISgroup_81_11_10	1257567	0.091
HMDB40051	2	100000	166_1	150.091	90.4	Multiple	150.091	0.93	5-Acetyl-23-dihydro-1H-pyrrolizine	C9H11NO	149.084	M+H	ISgroup_166_8_10	586567	0.091
HMDB40051	2	100000	81_1	150.091	270.6	Multiple	150.091	0.73	5-Acetyl-23-dihydro-1H-pyrrolizine	C9H11NO	149.084	M+H	ISgroup_81_11_10	1257567	0.091
HMDB40054	2	100000	92_1	139.087	114.1	Multiple	139.087	0.07	3-Ethyl-2-methoxypyrazine	C7H10N2O	138.079	M+H	ISgroup_92_8_9	593767	0.087
HMDB40056	2	100000	34_1	151.061	282.8	Multiple	151.061	2.98	xi-1-(Propylthio)-1-propanethiol	C6H14S2	150.054	M+H	ISgroup_34_14_7	2359967	0.061
HMDB40059	2	100000	180_1	138.091	111.7	Multiple	138.091	0.51	()-2-(2-Furanyl)pyrrolidine	C8H11NO	137.084	M+H	ISgroup_180_1_10	3.79358e+06	0.091
HMDB40059	2	100000	160_1	138.091	153.8	Multiple	138.091	0.29	()-2-(2-Furanyl)pyrrolidine	C8H11NO	137.084	M+H	ISgroup_160_1_10	948555	0.091
HMDB40059	2	100000	8_4	138.091	203.1	Multiple	138.091	0.07	()-2-(2-Furanyl)pyrrolidine	C8H11NO	137.084	M+H	ISgroup_8_1_10	1.54142e+06	0.091
HMDB40062	2	100000	126_1	128.053	39	Multiple	128.053	3.2	4-Ethyl-5-methylthiazole	C6H9NS	127.046	M+H	ISgroup_126_2_6	66693.1	0.053
HMDB40063	2	100000	154_1	156.083	197.3	Multiple	156.084	4.68	4-Butyl-5-methylthiazole	C8H13NS	155.077	M+H	ISgroup_154_11_9	338882	0.083
HMDB40063	2	100000	62_1	156.084	28.2	Multiple	156.084	0.19	4-Butyl-5-methylthiazole	C8H13NS	155.077	M+H	ISgroup_62_1_9	90739.7	0.084
HMDB40063	2	100000	34_23	156.084	267	Multiple	156.084	1.47	4-Butyl-5-methylthiazole	C8H13NS	155.077	M+H	ISgroup_34_14_9	229311	0.084
HMDB40064	2	100000	34_23	156.084	267	Multiple	156.084	1.47	4-Ethyl-5-propylthiazole	C8H13NS	155.077	M+H	ISgroup_34_14_9	229311	0.084
HMDB40064	2	100000	154_1	156.083	197.3	Multiple	156.084	4.68	4-Ethyl-5-propylthiazole	C8H13NS	155.077	M+H	ISgroup_154_11_9	338882	0.083
HMDB40064	2	100000	62_1	156.084	28.2	Multiple	156.084	0.19	4-Ethyl-5-propylthiazole	C8H13NS	155.077	M+H	ISgroup_62_1_9	90739.7	0.084
HMDB40065	2	100000	180_1	170.1	108.7	Multiple	170.1	3.76	4-Butyl-5-ethylthiazole	C9H15NS	169.093	M+H	ISgroup_180_1_11	279974	0.1
HMDB40065	2	100000	172_1	170.1	28.2	Multiple	170.1	2.41	4-Butyl-5-ethylthiazole	C9H15NS	169.093	M+H	ISgroup_172_1_11	104440	0.1
HMDB40065	2	100000	161_1	170.1	281.2	Multiple	170.1	1.59	4-Butyl-5-ethylthiazole	C9H15NS	169.093	M+H	ISgroup_161_15_11	79363.6	0.1
HMDB40066	2	100000	172_1	170.1	28.2	Multiple	170.1	2.41	5-Butyl-4-ethylthiazole	C9H15NS	169.093	M+H	ISgroup_172_1_11	104440	0.1
HMDB40066	2	100000	180_1	170.1	108.7	Multiple	170.1	3.76	5-Butyl-4-ethylthiazole	C9H15NS	169.093	M+H	ISgroup_180_1_11	279974	0.1
HMDB40066	2	100000	161_1	170.1	281.2	Multiple	170.1	1.59	5-Butyl-4-ethylthiazole	C9H15NS	169.093	M+H	ISgroup_161_15_11	79363.6	0.1
HMDB40067	2	100000	180_4	184.116	96.4	Multiple	184.115	3.86	4-Butyl-5-propylthiazole	C10H17NS	183.108	M+H	ISgroup_180_1_12	230887	0.116
HMDB40068	2	100000	62_1	142.069	97.6	Multiple	142.069	4.22	2-Ethyl-45-dimethylthiazole	C7H11NS	141.061	M+H	ISgroup_62_1_7	113364	0.069
HMDB40069	2	100000	62_1	142.069	97.6	Multiple	142.069	4.22	4-Ethyl-25-dimethylthiazole	C7H11NS	141.061	M+H	ISgroup_62_1_7	113364	0.069
HMDB40070	2	100000	62_1	142.069	97.6	Multiple	142.069	4.22	5-Ethyl-24-dimethylthiazole	C7H11NS	141.061	M+H	ISgroup_62_1_7	113364	0.069
HMDB40071	2	100000	34_23	156.084	267	Multiple	156.084	1.47	24-Dimethyl-5-propylthiazole	C8H13NS	155.077	M+H	ISgroup_34_14_9	229311	0.084
HMDB40071	2	100000	62_1	156.084	28.2	Multiple	156.084	0.19	24-Dimethyl-5-propylthiazole	C8H13NS	155.077	M+H	ISgroup_62_1_9	90739.7	0.084
HMDB40071	2	100000	154_1	156.083	197.3	Multiple	156.084	4.68	24-Dimethyl-5-propylthiazole	C8H13NS	155.077	M+H	ISgroup_154_11_9	338882	0.083
HMDB40072	2	100000	154_1	156.083	197.3	Multiple	156.084	4.68	25-Dimethyl-4-propylthiazole	C8H13NS	155.077	M+H	ISgroup_154_11_9	338882	0.083
HMDB40072	2	100000	62_1	156.084	28.2	Multiple	156.084	0.19	25-Dimethyl-4-propylthiazole	C8H13NS	155.077	M+H	ISgroup_62_1_9	90739.7	0.084
HMDB40072	2	100000	34_23	156.084	267	Multiple	156.084	1.47	25-Dimethyl-4-propylthiazole	C8H13NS	155.077	M+H	ISgroup_34_14_9	229311	0.084
HMDB40073	2	100000	34_23	156.084	267	Multiple	156.084	1.47	45-Dimethyl-2-propylthiazole	C8H13NS	155.077	M+H	ISgroup_34_14_9	229311	0.084
HMDB40073	2	100000	154_1	156.083	197.3	Multiple	156.084	4.68	45-Dimethyl-2-propylthiazole	C8H13NS	155.077	M+H	ISgroup_154_11_9	338882	0.083
HMDB40073	2	100000	62_1	156.084	28.2	Multiple	156.084	0.19	45-Dimethyl-2-propylthiazole	C8H13NS	155.077	M+H	ISgroup_62_1_9	90739.7	0.084
HMDB40074	2	100000	34_23	156.084	267	Multiple	156.084	1.47	45-Dimethyl-2-(1-methylethyl)thiazole	C8H13NS	155.077	M+H	ISgroup_34_14_9	229311	0.084
HMDB40074	2	100000	62_1	156.084	28.2	Multiple	156.084	0.19	45-Dimethyl-2-(1-methylethyl)thiazole	C8H13NS	155.077	M+H	ISgroup_62_1_9	90739.7	0.084
HMDB40074	2	100000	154_1	156.083	197.3	Multiple	156.084	4.68	45-Dimethyl-2-(1-methylethyl)thiazole	C8H13NS	155.077	M+H	ISgroup_154_11_9	338882	0.083
HMDB40075	2	100000	154_1	156.083	197.3	Multiple	156.084	4.68	25-Diethyl-4-methylthiazole	C8H13NS	155.077	M+H	ISgroup_154_11_9	338882	0.083
HMDB40075	2	100000	62_1	156.084	28.2	Multiple	156.084	0.19	25-Diethyl-4-methylthiazole	C8H13NS	155.077	M+H	ISgroup_62_1_9	90739.7	0.084
HMDB40075	2	100000	34_23	156.084	267	Multiple	156.084	1.47	25-Diethyl-4-methylthiazole	C8H13NS	155.077	M+H	ISgroup_34_14_9	229311	0.084
HMDB40076	2	100000	180_1	170.1	108.7	Multiple	170.1	3.76	4-Butyl-25-dimethylthiazole	C9H15NS	169.093	M+H	ISgroup_180_1_11	279974	0.1
HMDB40076	2	100000	172_1	170.1	28.2	Multiple	170.1	2.41	4-Butyl-25-dimethylthiazole	C9H15NS	169.093	M+H	ISgroup_172_1_11	104440	0.1
HMDB40076	2	100000	161_1	170.1	281.2	Multiple	170.1	1.59	4-Butyl-25-dimethylthiazole	C9H15NS	169.093	M+H	ISgroup_161_15_11	79363.6	0.1
HMDB40077	2	100000	180_1	170.1	108.7	Multiple	170.1	3.76	4-Ethyl-2-methyl-5-propylthiazole	C9H15NS	169.093	M+H	ISgroup_180_1_11	279974	0.1
HMDB40077	2	100000	172_1	170.1	28.2	Multiple	170.1	2.41	4-Ethyl-2-methyl-5-propylthiazole	C9H15NS	169.093	M+H	ISgroup_172_1_11	104440	0.1
HMDB40077	2	100000	161_1	170.1	281.2	Multiple	170.1	1.59	4-Ethyl-2-methyl-5-propylthiazole	C9H15NS	169.093	M+H	ISgroup_161_15_11	79363.6	0.1
HMDB40078	2	100000	161_1	170.1	281.2	Multiple	170.1	1.59	5-Ethyl-2-methyl-4-propylthiazole	C9H15NS	169.093	M+H	ISgroup_161_15_11	79363.6	0.1
HMDB40078	2	100000	172_1	170.1	28.2	Multiple	170.1	2.41	5-Ethyl-2-methyl-4-propylthiazole	C9H15NS	169.093	M+H	ISgroup_172_1_11	104440	0.1
HMDB40078	2	100000	180_1	170.1	108.7	Multiple	170.1	3.76	5-Ethyl-2-methyl-4-propylthiazole	C9H15NS	169.093	M+H	ISgroup_180_1_11	279974	0.1
HMDB40079	2	100000	180_1	170.1	108.7	Multiple	170.1	3.76	4-Ethyl-5-methyl-2-propylthiazole	C9H15NS	169.093	M+H	ISgroup_180_1_11	279974	0.1
HMDB40079	2	100000	172_1	170.1	28.2	Multiple	170.1	2.41	4-Ethyl-5-methyl-2-propylthiazole	C9H15NS	169.093	M+H	ISgroup_172_1_11	104440	0.1
HMDB40079	2	100000	161_1	170.1	281.2	Multiple	170.1	1.59	4-Ethyl-5-methyl-2-propylthiazole	C9H15NS	169.093	M+H	ISgroup_161_15_11	79363.6	0.1
HMDB40080	2	100000	161_1	170.1	281.2	Multiple	170.1	1.59	5-Ethyl-4-methyl-2-propylthiazole	C9H15NS	169.093	M+H	ISgroup_161_15_11	79363.6	0.1
HMDB40080	2	100000	172_1	170.1	28.2	Multiple	170.1	2.41	5-Ethyl-4-methyl-2-propylthiazole	C9H15NS	169.093	M+H	ISgroup_172_1_11	104440	0.1
HMDB40080	2	100000	180_1	170.1	108.7	Multiple	170.1	3.76	5-Ethyl-4-methyl-2-propylthiazole	C9H15NS	169.093	M+H	ISgroup_180_1_11	279974	0.1
HMDB40081	2	100000	180_1	170.1	108.7	Multiple	170.1	3.76	4-Ethyl-5-methyl-2-(1-methylethyl)thiazole	C9H15NS	169.093	M+H	ISgroup_180_1_11	279974	0.1
HMDB40081	2	100000	172_1	170.1	28.2	Multiple	170.1	2.41	4-Ethyl-5-methyl-2-(1-methylethyl)thiazole	C9H15NS	169.093	M+H	ISgroup_172_1_11	104440	0.1
HMDB40081	2	100000	161_1	170.1	281.2	Multiple	170.1	1.59	4-Ethyl-5-methyl-2-(1-methylethyl)thiazole	C9H15NS	169.093	M+H	ISgroup_161_15_11	79363.6	0.1
HMDB40082	2	100000	180_1	170.1	108.7	Multiple	170.1	3.76	5-Ethyl-4-methyl-2-(1-methylethyl)thiazole	C9H15NS	169.093	M+H	ISgroup_180_1_11	279974	0.1
HMDB40082	2	100000	172_1	170.1	28.2	Multiple	170.1	2.41	5-Ethyl-4-methyl-2-(1-methylethyl)thiazole	C9H15NS	169.093	M+H	ISgroup_172_1_11	104440	0.1
HMDB40082	2	100000	161_1	170.1	281.2	Multiple	170.1	1.59	5-Ethyl-4-methyl-2-(1-methylethyl)thiazole	C9H15NS	169.093	M+H	ISgroup_161_15_11	79363.6	0.1
HMDB40083	2	100000	180_4	184.116	96.4	Multiple	184.115	3.86	24-Dimethyl-5-pentylthiazole	C10H17NS	183.108	M+H	ISgroup_180_1_12	230887	0.116
HMDB40084	2	100000	180_4	184.116	96.4	Multiple	184.115	3.86	45-Dimethyl-2-pentylthiazole	C10H17NS	183.108	M+H	ISgroup_180_1_12	230887	0.116
HMDB40085	2	100000	180_4	184.116	96.4	Multiple	184.115	3.86	25-Dipropyl-4-methylthiazole	C10H17NS	183.108	M+H	ISgroup_180_1_12	230887	0.116
HMDB40086	2	100000	180_4	184.116	96.4	Multiple	184.115	3.86	2-Butyl-5-ethyl-4-methylthiazole	C10H17NS	183.108	M+H	ISgroup_180_1_12	230887	0.116
HMDB40087	2	100000	180_4	184.116	96.4	Multiple	184.115	3.86	4-Butyl-2-ethyl-5-methylthiazole	C10H17NS	183.108	M+H	ISgroup_180_1_12	230887	0.116
HMDB40088	2	100000	180_4	184.116	96.4	Multiple	184.115	3.86	24-Diethyl-5-propylthiazole	C10H17NS	183.108	M+H	ISgroup_180_1_12	230887	0.116
HMDB40089	2	100000	180_4	184.116	96.4	Multiple	184.115	3.86	25-Diethyl-4-propylthiazole	C10H17NS	183.108	M+H	ISgroup_180_1_12	230887	0.116
HMDB40090	2	100000	175_1	198.132	90.8	Multiple	198.131	2.67	5-Ethyl-4-methyl-2-pentylthiazole	C11H19NS	197.124	M+H	ISgroup_175_6_14	47119.8	0.132
HMDB40091	2	100000	175_1	198.132	90.8	Multiple	198.131	2.67	2-Hexyl-45-dimethylthiazole	C11H19NS	197.124	M+H	ISgroup_175_6_14	47119.8	0.132
HMDB40096	2	100000	126_1	128.053	39	Multiple	128.053	3.2	5-Ethyl-2-methylthiazole	C6H9NS	127.046	M+H	ISgroup_126_2_6	66693.1	0.053
HMDB40097	2	100000	62_1	142.069	97.6	Multiple	142.069	4.22	25-Diethylthiazole	C7H11NS	141.061	M+H	ISgroup_62_1_7	113364	0.069
HMDB40098	2	100000	180_1	170.1	108.7	Multiple	170.1	3.76	25-Dipropylthiazole	C9H15NS	169.093	M+H	ISgroup_180_1_11	279974	0.1
HMDB40098	2	100000	172_1	170.1	28.2	Multiple	170.1	2.41	25-Dipropylthiazole	C9H15NS	169.093	M+H	ISgroup_172_1_11	104440	0.1
HMDB40098	2	100000	161_1	170.1	281.2	Multiple	170.1	1.59	25-Dipropylthiazole	C9H15NS	169.093	M+H	ISgroup_161_15_11	79363.6	0.1
HMDB40099	2	100000	180_1	170.1	108.7	Multiple	170.1	3.76	5-Methyl-2-pentylthiazole	C9H15NS	169.093	M+H	ISgroup_180_1_11	279974	0.1
HMDB40099	2	100000	172_1	170.1	28.2	Multiple	170.1	2.41	5-Methyl-2-pentylthiazole	C9H15NS	169.093	M+H	ISgroup_172_1_11	104440	0.1
HMDB40099	2	100000	161_1	170.1	281.2	Multiple	170.1	1.59	5-Methyl-2-pentylthiazole	C9H15NS	169.093	M+H	ISgroup_161_15_11	79363.6	0.1
HMDB40100	2	100000	62_1	142.069	97.6	Multiple	142.069	4.22	2-Methyl-4-(1-methylethyl)thiazole	C7H11NS	141.061	M+H	ISgroup_62_1_7	113364	0.069
HMDB40101	2	100000	62_1	142.069	97.6	Multiple	142.069	4.22	24-Diethylthiazole	C7H11NS	141.061	M+H	ISgroup_62_1_7	113364	0.069
HMDB40102	2	100000	154_1	156.083	197.3	Multiple	156.084	4.68	2-Butyl-4-methylthiazole	C8H13NS	155.077	M+H	ISgroup_154_11_9	338882	0.083
HMDB40102	2	100000	62_1	156.084	28.2	Multiple	156.084	0.19	2-Butyl-4-methylthiazole	C8H13NS	155.077	M+H	ISgroup_62_1_9	90739.7	0.084
HMDB40102	2	100000	34_23	156.084	267	Multiple	156.084	1.47	2-Butyl-4-methylthiazole	C8H13NS	155.077	M+H	ISgroup_34_14_9	229311	0.084
HMDB40103	2	100000	34_23	156.084	267	Multiple	156.084	1.47	4-Butyl-2-methylthiazole	C8H13NS	155.077	M+H	ISgroup_34_14_9	229311	0.084
HMDB40103	2	100000	154_1	156.083	197.3	Multiple	156.084	4.68	4-Butyl-2-methylthiazole	C8H13NS	155.077	M+H	ISgroup_154_11_9	338882	0.083
HMDB40103	2	100000	62_1	156.084	28.2	Multiple	156.084	0.19	4-Butyl-2-methylthiazole	C8H13NS	155.077	M+H	ISgroup_62_1_9	90739.7	0.084
HMDB40104	2	100000	34_23	156.084	267	Multiple	156.084	1.47	2-Ethyl-4-propylthiazole	C8H13NS	155.077	M+H	ISgroup_34_14_9	229311	0.084
HMDB40104	2	100000	62_1	156.084	28.2	Multiple	156.084	0.19	2-Ethyl-4-propylthiazole	C8H13NS	155.077	M+H	ISgroup_62_1_9	90739.7	0.084
HMDB40104	2	100000	154_1	156.083	197.3	Multiple	156.084	4.68	2-Ethyl-4-propylthiazole	C8H13NS	155.077	M+H	ISgroup_154_11_9	338882	0.083
HMDB40105	2	100000	62_1	156.084	28.2	Multiple	156.084	0.19	4-Ethyl-2-propylthiazole	C8H13NS	155.077	M+H	ISgroup_62_1_9	90739.7	0.084
HMDB40105	2	100000	34_23	156.084	267	Multiple	156.084	1.47	4-Ethyl-2-propylthiazole	C8H13NS	155.077	M+H	ISgroup_34_14_9	229311	0.084
HMDB40105	2	100000	154_1	156.083	197.3	Multiple	156.084	4.68	4-Ethyl-2-propylthiazole	C8H13NS	155.077	M+H	ISgroup_154_11_9	338882	0.083
HMDB40106	2	100000	180_1	170.1	108.7	Multiple	170.1	3.76	4-Methyl-2-pentylthiazole	C9H15NS	169.093	M+H	ISgroup_180_1_11	279974	0.1
HMDB40106	2	100000	172_1	170.1	28.2	Multiple	170.1	2.41	4-Methyl-2-pentylthiazole	C9H15NS	169.093	M+H	ISgroup_172_1_11	104440	0.1
HMDB40106	2	100000	161_1	170.1	281.2	Multiple	170.1	1.59	4-Methyl-2-pentylthiazole	C9H15NS	169.093	M+H	ISgroup_161_15_11	79363.6	0.1
HMDB40107	2	100000	180_1	170.1	108.7	Multiple	170.1	3.76	24-Dipropylthiazole	C9H15NS	169.093	M+H	ISgroup_180_1_11	279974	0.1
HMDB40107	2	100000	161_1	170.1	281.2	Multiple	170.1	1.59	24-Dipropylthiazole	C9H15NS	169.093	M+H	ISgroup_161_15_11	79363.6	0.1
HMDB40107	2	100000	172_1	170.1	28.2	Multiple	170.1	2.41	24-Dipropylthiazole	C9H15NS	169.093	M+H	ISgroup_172_1_11	104440	0.1
HMDB40108	2	100000	180_1	170.1	108.7	Multiple	170.1	3.76	2-(1-Methylethyl)-4-propylthiazole	C9H15NS	169.093	M+H	ISgroup_180_1_11	279974	0.1
HMDB40108	2	100000	172_1	170.1	28.2	Multiple	170.1	2.41	2-(1-Methylethyl)-4-propylthiazole	C9H15NS	169.093	M+H	ISgroup_172_1_11	104440	0.1
HMDB40108	2	100000	161_1	170.1	281.2	Multiple	170.1	1.59	2-(1-Methylethyl)-4-propylthiazole	C9H15NS	169.093	M+H	ISgroup_161_15_11	79363.6	0.1
HMDB40109	2	100000	180_4	184.116	96.4	Multiple	184.115	3.86	4-Ethyl-2-pentylthiazole	C10H17NS	183.108	M+H	ISgroup_180_1_12	230887	0.116
HMDB40110	2	100000	180_4	184.116	96.4	Multiple	184.115	3.86	2-Butyl-4-propylthiazole	C10H17NS	183.108	M+H	ISgroup_180_1_12	230887	0.116
HMDB40111	2	100000	175_1	198.132	90.8	Multiple	198.131	2.67	4-Ethyl-2-hexylthiazole	C11H19NS	197.124	M+H	ISgroup_175_6_14	47119.8	0.132
HMDB40112	2	100000	175_1	198.132	90.8	Multiple	198.131	2.67	2-Pentyl-4-propylthiazole	C11H19NS	197.124	M+H	ISgroup_175_6_14	47119.8	0.132
HMDB40116	2	100000	139_1	146.1	289.8	Multiple	146.1	0.34	()-2-Butylthiazolidine	C7H15NS	145.093	M+H	ISgroup_139_8_10	64355.3	0.1
HMDB40116	2	100000	159_1	146.1	30.5	Multiple	146.1	2.4	()-2-Butylthiazolidine	C7H15NS	145.093	M+H	ISgroup_159_2_11	72102.7	0.1
HMDB40117	2	100000	139_1	146.1	289.8	Multiple	146.1	0.34	()-2-(2-Methylpropyl)thiazolidine	C7H15NS	145.093	M+H	ISgroup_139_8_10	64355.3	0.1
HMDB40117	2	100000	159_1	146.1	30.5	Multiple	146.1	2.4	()-2-(2-Methylpropyl)thiazolidine	C7H15NS	145.093	M+H	ISgroup_159_2_11	72102.7	0.1
HMDB40124	2	100000	124_1	121.076	94.1	Multiple	121.076	0.41	1-Propenylpyrazine	C7H8N2	120.069	M+H	ISgroup_124_7_8	102110	0.076
HMDB40125	2	100000	8_1	613.177	45.8	Multiple	613.176	1.91	Carthamidin 67-diglucoside	C27H32O16	612.169	M+H	ISgroup_8_1_18	39753.4	0.177
HMDB40133	2	100000	29_1	877.493	83.7	Multiple	877.494	1.48	Pectenotoxin 2 secoacid	C47H72O15	876.487	M+H	ISgroup_29_2_50	54452.4	0.493
HMDB40135	2	100000	36_1	610.379	73.1	Multiple	610.381	2.85	Hydroxydestruxin B	C30H51N5O8	609.374	M+H	ISgroup_36_4_38	51177.5	0.379
HMDB40136	2	100000	180_1	772.437	83	Multiple	772.434	4.32	beta-D-Glucosyloxydestruxin B	C36H61N5O13	771.427	M+H	ISgroup_180_1_44	68217.4	0.437
HMDB40141	2	100000	7_1	125.071	27.3	Multiple	125.071	0.72	2-Methoxy-5-methylpyrazine	C6H8N2O	124.064	M+H	ISgroup_7_1_8	1.98039e+06	0.071
HMDB40141	2	100000	8_1	125.071	149.5	Multiple	125.071	0.56	2-Methoxy-5-methylpyrazine	C6H8N2O	124.064	M+H	ISgroup_8_1_8	1.61204e+06	0.071
HMDB40142	2	100000	92_1	139.087	114.1	Multiple	139.087	0.07	2-Ethoxy-5-methylpyrazine	C7H10N2O	138.079	M+H	ISgroup_92_8_9	593767	0.087
HMDB40143	2	100000	7_1	125.071	27.3	Multiple	125.071	0.72	2-Methoxy-6-methylpyrazine	C6H8N2O	124.064	M+H	ISgroup_7_1_8	1.98039e+06	0.071
HMDB40143	2	100000	8_1	125.071	149.5	Multiple	125.071	0.56	2-Methoxy-6-methylpyrazine	C6H8N2O	124.064	M+H	ISgroup_8_1_8	1.61204e+06	0.071
HMDB40144	2	100000	92_1	139.087	114.1	Multiple	139.087	0.07	2-Ethoxy-6-methylpyrazine	C7H10N2O	138.079	M+H	ISgroup_92_8_9	593767	0.087
HMDB40146	2	100000	62_1	127.112	4.8	Multiple	127.112	0.16	25-Octadien-1-ol	C8H14O	126.104	M+H	ISgroup_62_1_12	544031	0.112
HMDB40146	2	100000	181_1	127.112	97.3	Multiple	127.112	0.16	25-Octadien-1-ol	C8H14O	126.104	M+H	ISgroup_181_3_12	429109	0.112
HMDB40148	2	100000	62_9	112.076	103.5	Multiple	112.076	0.71	Trimethyloxazole	C6H9NO	111.068	M+H	ISgroup_62_1_8	1.36525e+06	0.076
HMDB40148	2	100000	180_16	112.076	193.3	Multiple	112.076	0.71	Trimethyloxazole	C6H9NO	111.068	M+H	ISgroup_180_1_8	751246	0.076
HMDB40148	2	100000	180_1	112.076	7.8	Multiple	112.076	0.18	Trimethyloxazole	C6H9NO	111.068	M+H	ISgroup_180_1_8	1.52262e+06	0.076
HMDB40149	2	100000	62_1	127.112	4.8	Multiple	127.112	0.16	(3E5Z)-35-Octadien-1-ol	C8H14O	126.104	M+H	ISgroup_62_1_12	544031	0.112
HMDB40149	2	100000	181_1	127.112	97.3	Multiple	127.112	0.16	(3E5Z)-35-Octadien-1-ol	C8H14O	126.104	M+H	ISgroup_181_3_12	429109	0.112
HMDB40151	2	100000	62_1	127.112	4.8	Multiple	127.112	0.16	(2E4E)-24-Octadien-1-ol	C8H14O	126.104	M+H	ISgroup_62_1_12	544031	0.112
HMDB40151	2	100000	181_1	127.112	97.3	Multiple	127.112	0.16	(2E4E)-24-Octadien-1-ol	C8H14O	126.104	M+H	ISgroup_181_3_12	429109	0.112
HMDB40152	2	100000	180_6	135.084	175.5	Multiple	135.084	2.74	3-Mercapto-1-hexanol	C6H14OS	134.077	M+H	ISgroup_180_1_9	817625	0.084
HMDB40153	2	100000	180_1	149.1	235.7	Multiple	149.099	4.02	R-3-(Methylthio)-1-hexanol	C7H16OS	148.092	M+H	ISgroup_180_1_11	102735	0.1
HMDB40154	2	100000	56_1	327.128	202.2	Multiple	327.129	2.17	6-O-b-D-Fructofuranosyl-2-deoxy-D-glucose	C12H22O10	326.121	M+H	ISgroup_56_6_13	429389	0.128
HMDB40157	2	100000	75_1	173.153	249.6	Multiple	173.154	1.21	3-Methylbutyl 2-methylbutanoate	C10H20O2	172.146	M+H	ISgroup_75_11_16	120849	0.153
HMDB40158	2	100000	62_1	199.169	92.8	Multiple	199.169	1.05	Hexyl 2-methyl-3-pentenoate	C12H22O2	198.162	M+H	ISgroup_62_1_17	165882	0.169
HMDB40162	2	100000	144_1	569.434	47.1	Multiple	569.435	2.65	(3S3Sall-E)-Zeaxanthin	C40H56O2	568.428	M+H	ISgroup_144_2_44	28663.3	0.434
HMDB40163	2	100000	62_1	199.169	92.8	Multiple	199.169	1.05	Hexyl 2-methyl-4-pentenoate	C12H22O2	198.162	M+H	ISgroup_62_1_17	165882	0.169
HMDB40165	2	100000	62_5	173.117	93.4	Multiple	173.117	0.87	Butyl levulinate	C9H16O3	172.11	M+H	ISgroup_62_1_12	278589	0.117
HMDB40167	2	100000	75_1	173.153	249.6	Multiple	173.154	1.21	()-3-Octyl acetate	C10H20O2	172.146	M+H	ISgroup_75_11_16	120849	0.153
HMDB40168	2	100000	40_1	291.216	49.7	Unique	291.217	1.27	Glycerol 1-(5-hydroxydodecanoate)	C15H30O5	290.209	M+H	ISgroup_40_3_22	194542	0.216
HMDB40175	2	100000	68_1	153.091	51.5	Multiple	153.091	1.31	4-Ethyl-2-methoxyphenol	C9H12O2	152.084	M+H	ISgroup_68_3_10	3.43893e+06	0.091
HMDB40175	2	100000	8_18	153.091	212.2	Multiple	153.091	0.52	4-Ethyl-2-methoxyphenol	C9H12O2	152.084	M+H	ISgroup_8_1_10	1.07828e+06	0.091
HMDB40175	2	100000	62_9	153.091	145.9	Multiple	153.091	0.07	4-Ethyl-2-methoxyphenol	C9H12O2	152.084	M+H	ISgroup_62_1_10	1.4084e+06	0.091
HMDB40176	2	100000	89_1	167.106	54.5	Multiple	167.107	1.26	4-Ethyl-12-dimethoxybenzene	C10H14O2	166.099	M+H	ISgroup_89_1_11	3.76396e+06	0.106
HMDB40176	2	100000	62_2	167.107	229.2	Multiple	167.107	0.78	4-Ethyl-12-dimethoxybenzene	C10H14O2	166.099	M+H	ISgroup_62_1_11	5.04289e+06	0.107
HMDB40178	2	100000	180_1	223.169	53.5	Multiple	223.169	1.79	26-Di-tert-butyl-14-benzenediol	C14H22O2	222.162	M+H	ISgroup_180_1_17	2.2421e+06	0.169
HMDB40178	2	100000	62_15	223.169	250.7	Multiple	223.169	0.58	26-Di-tert-butyl-14-benzenediol	C14H22O2	222.162	M+H	ISgroup_62_1_17	1.51096e+06	0.169
HMDB40178	2	100000	80_1	223.169	144.7	Multiple	223.169	0.13	26-Di-tert-butyl-14-benzenediol	C14H22O2	222.162	M+H	ISgroup_80_12_17	886173	0.169
HMDB40179	2	100000	62_4	235.205	91.8	Multiple	235.206	1.28	26-Di-tert-butyl-4-ethylphenol	C16H26O	234.198	M+H	ISgroup_62_1_21	303399	0.205
HMDB40185	2	100000	62_1	107.052	10	Multiple	107.053	0.47	3-Mercapto-2-butanol	C4H10OS	106.045	M+H	ISgroup_62_1_6	56128.6	0.052
HMDB40185	2	100000	34_1	107.052	287.5	Multiple	107.053	0.09	3-Mercapto-2-butanol	C4H10OS	106.045	M+H	ISgroup_34_14_6	147704	0.052
HMDB40194	2	100000	8_13	171.138	140.3	Multiple	171.138	0.29	Methyl 2-nonenoate	C10H18O2	170.131	M+H	ISgroup_8_1_14	1.01035e+06	0.138
HMDB40195	2	100000	75_1	173.153	249.6	Multiple	173.154	1.21	Ethyl octanoate	C10H20O2	172.146	M+H	ISgroup_75_11_16	120849	0.153
HMDB40196	2	100000	62_21	203.128	287.8	Multiple	203.128	0.2	Oxalic acid dibutyl ester	C10H18O4	202.121	M+H	ISgroup_62_1_13	209203	0.128
HMDB40196	2	100000	117_1	203.128	50.8	Multiple	203.128	1.03	Oxalic acid dibutyl ester	C10H18O4	202.121	M+H	ISgroup_117_3_13	132142	0.128
HMDB40200	2	100000	147_1	175.025	96	Multiple	175.025	3.49	25-Dimethyl-3-(methyldithio)furan	C7H10OS2	174.017	M+H	ISgroup_147_2_3	68742.7	0.025
HMDB40201	2	100000	180_16	227.02	229.3	Multiple	227.019	2.2	33-Dithiobis2-methylfuran	C10H10O2S2	226.012	M+H	ISgroup_180_1_3	49817.4	0.02
HMDB40202	2	100000	62_5	173.117	93.4	Multiple	173.117	0.87	Butyl 3-hydroxy-2-methylidenebutanoate	C9H16O3	172.11	M+H	ISgroup_62_1_12	278589	0.117
HMDB40203	2	100000	62_5	173.117	93.4	Multiple	173.117	0.87	2-Methylpropyl 3-hydroxy-2-methylidenebutanoate	C9H16O3	172.11	M+H	ISgroup_62_1_12	278589	0.117
HMDB40206	2	100000	180_1	197.153	49.8	Multiple	197.154	1.78	Allyl 3-cyclohexylpropionate	C12H20O2	196.146	M+H	ISgroup_180_1_16	1.67252e+06	0.153
HMDB40206	2	100000	62_18	197.154	251	Multiple	197.154	0.51	Allyl 3-cyclohexylpropionate	C12H20O2	196.146	M+H	ISgroup_62_1_16	1.18287e+06	0.154
HMDB40208	2	100000	8_13	171.138	140.3	Multiple	171.138	0.29	2-Propenyl heptanoate	C10H18O2	170.131	M+H	ISgroup_8_1_14	1.01035e+06	0.138
HMDB40209	2	100000	47_1	145.122	27.7	Multiple	145.122	1.03	Ethyl hexanoate	C8H16O2	144.115	M+H	ISgroup_47_2_13	68489	0.122
HMDB40209	2	100000	110_1	145.122	280.9	Multiple	145.122	0.96	Ethyl hexanoate	C8H16O2	144.115	M+H	ISgroup_110_19_13	68819.1	0.122
HMDB40210	2	148148	180_1	354.264	53.1	Multiple	354.264	0.71	2-Propenyl hexanoate	C9H16O2	156.115	2M+ACN+H	ISgroup_180_1_27	1080170	0.264
HMDB40210	2	148148	180_1	157.122	53.9	Multiple	157.122	1.15	2-Propenyl hexanoate	C9H16O2	156.115	M+H	ISgroup_180_1_13	709313	0.122
HMDB40211	2	100000	75_1	173.153	249.6	Multiple	173.154	1.21	Butyl hexanoate	C10H20O2	172.146	M+H	ISgroup_75_11_16	120849	0.153
HMDB40212	2	100000	180_1	143.106	56.6	Multiple	143.107	1.19	2-Hexenyl acetate	C8H14O2	142.099	M+H	ISgroup_180_1_11	557436	0.106
HMDB40213	2	100000	8_13	171.138	140.3	Multiple	171.138	0.29	cis-3-Hexenyl isobutyrate	C10H18O2	170.131	M+H	ISgroup_8_1_14	1.01035e+06	0.138
HMDB40214	2	100000	8_1	129.091	8.4	Multiple	129.091	0.23	cis-3-Hexenyl formate	C7H12O2	128.084	M+H	ISgroup_8_1_10	404449	0.091
HMDB40215	2	100000	180_1	143.106	56.6	Multiple	143.107	1.19	cis-3-Hexenyl acetate	C8H14O2	142.099	M+H	ISgroup_180_1_11	557436	0.106
HMDB40216	2	100000	68_1	153.091	51.5	Multiple	153.091	1.31	266-Trimethyl-2-cyclohexene-14-dione	C9H12O2	152.084	M+H	ISgroup_68_3_10	3.43893e+06	0.091
HMDB40216	2	100000	8_18	153.091	212.2	Multiple	153.091	0.52	266-Trimethyl-2-cyclohexene-14-dione	C9H12O2	152.084	M+H	ISgroup_8_1_10	1.07828e+06	0.091
HMDB40216	2	100000	62_9	153.091	145.9	Multiple	153.091	0.07	266-Trimethyl-2-cyclohexene-14-dione	C9H12O2	152.084	M+H	ISgroup_62_1_10	1.4084e+06	0.091
HMDB40217	2	100000	62_10	221.154	204.8	Multiple	221.154	0.41	34-Dihydro-22578-pentamethyl-2H-1-benzopyran-6-ol	C14H20O2	220.146	M+H	ISgroup_62_1_16	717095	0.154
HMDB40217	2	100000	62_5	221.153	144.7	Multiple	221.154	0.68	34-Dihydro-22578-pentamethyl-2H-1-benzopyran-6-ol	C14H20O2	220.146	M+H	ISgroup_62_1_16	908251	0.153
HMDB40217	2	100000	180_1	221.153	51	Multiple	221.154	1.4	34-Dihydro-22578-pentamethyl-2H-1-benzopyran-6-ol	C14H20O2	220.146	M+H	ISgroup_180_1_16	2.32398e+06	0.153
HMDB40219	2	100000	62_19	219.195	292.2	Unique	219.195	1.19	88-Dimethoxy-26-dimethyl-2-octanol	C12H26O3	218.188	M+H	ISgroup_62_1_20	66596	0.195
HMDB40219	2	100000	62_1	219.195	95.7	Unique	219.195	0.68	88-Dimethoxy-26-dimethyl-2-octanol	C12H26O3	218.188	M+H	ISgroup_62_1_20	106152	0.195
HMDB40219	2	100000	187_1	219.195	46.1	Unique	219.195	1.46	88-Dimethoxy-26-dimethyl-2-octanol	C12H26O3	218.188	M+H	ISgroup_187_1_20	220444	0.195
HMDB40219	2	100000	185_1	219.195	241.4	Unique	219.195	0.46	88-Dimethoxy-26-dimethyl-2-octanol	C12H26O3	218.188	M+H	ISgroup_185_3_20	153817	0.195
HMDB40220	2	100000	185_1	191.092	27.4	Multiple	191.091	4.08	Diethyl L-malate	C8H14O5	190.084	M+H	ISgroup_185_2_10	75472.1	0.092
HMDB40222	2	100000	159_1	136.076	106.9	Multiple	136.076	0.59	2-Acetyl-5-methylpyridine	C8H9NO	135.068	M+H	ISgroup_159_7_8	1.14396e+06	0.076
HMDB40222	2	100000	180_6	136.076	168.4	Multiple	136.076	0.44	2-Acetyl-5-methylpyridine	C8H9NO	135.068	M+H	ISgroup_180_1_8	2.17329e+06	0.076
HMDB40223	2	100000	159_1	136.076	106.9	Multiple	136.076	0.59	4-Acetyl-2-methylpyridine	C8H9NO	135.068	M+H	ISgroup_159_7_8	1.14396e+06	0.076
HMDB40223	2	100000	180_6	136.076	168.4	Multiple	136.076	0.44	4-Acetyl-2-methylpyridine	C8H9NO	135.068	M+H	ISgroup_180_1_8	2.17329e+06	0.076
HMDB40224	2	100000	159_1	136.076	106.9	Multiple	136.076	0.59	4-Acetyl-3-methylpyridine	C8H9NO	135.068	M+H	ISgroup_159_7_8	1.14396e+06	0.076
HMDB40224	2	100000	180_6	136.076	168.4	Multiple	136.076	0.44	4-Acetyl-3-methylpyridine	C8H9NO	135.068	M+H	ISgroup_180_1_8	2.17329e+06	0.076
HMDB40226	2	100000	180_1	221.153	51	Multiple	221.154	1.4	2-Methyl-1-phenyl-2-propanyl butyrate	C14H20O2	220.146	M+H	ISgroup_180_1_16	2.32398e+06	0.153
HMDB40226	2	100000	62_5	221.153	144.7	Multiple	221.154	0.68	2-Methyl-1-phenyl-2-propanyl butyrate	C14H20O2	220.146	M+H	ISgroup_62_1_16	908251	0.153
HMDB40226	2	100000	62_10	221.154	204.8	Multiple	221.154	0.41	2-Methyl-1-phenyl-2-propanyl butyrate	C14H20O2	220.146	M+H	ISgroup_62_1_16	717095	0.154
HMDB40227	2	100000	62_18	197.154	251	Multiple	197.154	0.51	Isopulegol acetate	C12H20O2	196.146	M+H	ISgroup_62_1_16	1.18287e+06	0.154
HMDB40227	2	100000	180_1	197.153	49.8	Multiple	197.154	1.78	Isopulegol acetate	C12H20O2	196.146	M+H	ISgroup_180_1_16	1.67252e+06	0.153
HMDB40228	2	100000	76_1	227.2	209.9	Multiple	227.201	0.31	11-Diethoxy-37-dimethyl-26-octadiene	C14H26O2	226.193	M+H	ISgroup_76_11_21	297543	0.2
HMDB40228	2	100000	8_1	227.2	7.5	Multiple	227.201	1.41	11-Diethoxy-37-dimethyl-26-octadiene	C14H26O2	226.193	M+H	ISgroup_8_1_21	519270	0.2
HMDB40231	2	100000	7_1	155.053	39.3	Multiple	155.053	3.35	1-(5-Methyl-2-thienyl)-1-propanone	C8H10OS	154.045	M+H	ISgroup_7_1_6	159540	0.053
HMDB40231	2	100000	168_1	155.053	291.6	Multiple	155.053	3.87	1-(5-Methyl-2-thienyl)-1-propanone	C8H10OS	154.045	M+H	ISgroup_168_11_6	120263	0.053
HMDB40232	2	100000	181_1	211.169	93.4	Multiple	211.169	1.18	Octahydro-2558a-tetramethyl-7H-1-benzopyran-7-one	C13H22O2	210.162	M+H	ISgroup_181_3_17	222369	0.169
HMDB40232	2	100000	62_19	211.169	294.5	Multiple	211.169	0.99	Octahydro-2558a-tetramethyl-7H-1-benzopyran-7-one	C13H22O2	210.162	M+H	ISgroup_62_1_17	500368	0.169
HMDB40235	2	100000	63_1	183.033	215.7	Multiple	183.033	1.91	11-Thiobis-1-propanethiol	C6H14S3	182.026	M+H	ISgroup_63_4_4	69989.9	0.033
HMDB40236	2	100000	62_1	141.074	22.6	Multiple	141.073	4.18	34-Diethylthiophene	C8H12S	140.066	M+H	ISgroup_62_1_8	75860.2	0.074
HMDB40236	2	100000	144_1	141.074	94.2	Multiple	141.073	4.25	34-Diethylthiophene	C8H12S	140.066	M+H	ISgroup_144_2_8	93592.7	0.074
HMDB40236	2	100000	82_1	141.074	285.3	Multiple	141.073	4.61	34-Diethylthiophene	C8H12S	140.066	M+H	ISgroup_82_7_8	138164	0.074
HMDB40237	2	100000	8_1	147.047	135.6	Unique	147.047	0.14	Dihydro-2-methoxy-2-methyl-3(2H)-thiophenone	C6H10O2S	146.04	M+H	ISgroup_8_1_5	107942	0.047
HMDB40239	2	100000	14_1	155.002	209.1	Multiple	155.002	4.32	11-Thiobisethanethiol	C4H10S3	153.994	M+H	ISgroup_14_3_1	326873	0.002
HMDB40243	2	100000	101_1	223.063	47.4	Multiple	223.064	4.21	224466-Hexamethyl-135-trithiane	C9H18S3	222.057	M+H	ISgroup_101_55_7	417974	0.063
HMDB40243	2	100000	62_1	223.063	13.2	Multiple	223.064	4.03	224466-Hexamethyl-135-trithiane	C9H18S3	222.057	M+H	ISgroup_62_1_7	52126.1	0.063
HMDB40243	2	100000	62_26	223.064	282.2	Multiple	223.064	3.5	224466-Hexamethyl-135-trithiane	C9H18S3	222.057	M+H	ISgroup_62_1_7	110261	0.064
HMDB40245	2	100000	180_1	163.112	49.8	Multiple	163.112	0.67	()-2-Methyl-3-(2-methylphenyl)propanal	C11H14O	162.104	M+H	ISgroup_180_1_12	4.14858e+06	0.112
HMDB40248	2	100000	180_13	243.109	205.8	Multiple	243.109	0.66	(SS)-Nt-Histidinylalanine	C9H14N4O4	242.102	M+H	ISgroup_180_1_11	471503	0.109
HMDB40249	2	100000	180_13	243.109	205.8	Multiple	243.109	0.66	(SS)-Np-Histidinylalanine	C9H14N4O4	242.102	M+H	ISgroup_180_1_11	471503	0.109
HMDB40251	2	100000	110_1	145.122	280.9	Multiple	145.122	0.96	Butyl isobutyrate	C8H16O2	144.115	M+H	ISgroup_110_19_13	68819.1	0.122
HMDB40251	2	100000	47_1	145.122	27.7	Multiple	145.122	1.03	Butyl isobutyrate	C8H16O2	144.115	M+H	ISgroup_47_2_13	68489	0.122
HMDB40252	2	100000	47_1	145.122	27.7	Multiple	145.122	1.03	Isobutyl isobutyrate	C8H16O2	144.115	M+H	ISgroup_47_2_13	68489	0.122
HMDB40252	2	100000	110_1	145.122	280.9	Multiple	145.122	0.96	Isobutyl isobutyrate	C8H16O2	144.115	M+H	ISgroup_110_19_13	68819.1	0.122
HMDB40253	2	100000	62_4	89.0598	72.3	Multiple	89.0597	0.56	Propyl formate	C4H8O2	88.0524	M+H	ISgroup_62_1_6	648727	0.06
HMDB40256	2	100000	180_3	197.081	91.5	Multiple	197.081	1.27	(S)-2-(4-Methoxyphenoxy)propanoic acid	C10H12O4	196.074	M+H	ISgroup_180_1_9	1.43835e+06	0.081
HMDB40256	2	100000	8_1	197.081	9.6	Multiple	197.081	1.22	(S)-2-(4-Methoxyphenoxy)propanoic acid	C10H12O4	196.074	M+H	ISgroup_8_1_9	108659	0.081
HMDB40256	2	100000	62_15	197.081	293.1	Multiple	197.081	0.71	(S)-2-(4-Methoxyphenoxy)propanoic acid	C10H12O4	196.074	M+H	ISgroup_62_1_9	741326	0.081
HMDB40260	2	100000	8_1	113.06	111.2	Multiple	113.06	1.06	55-Dimethyl-2(5H)-furanone	C6H8O2	112.052	M+H	ISgroup_8_1_6	1.14562e+06	0.06
HMDB40262	2	100000	101_1	223.063	47.4	Multiple	223.064	4.21	246-Triethyl-135-trithiane	C9H18S3	222.057	M+H	ISgroup_101_55_7	417974	0.063
HMDB40262	2	100000	62_1	223.063	13.2	Multiple	223.064	4.03	246-Triethyl-135-trithiane	C9H18S3	222.057	M+H	ISgroup_62_1_7	52126.1	0.063
HMDB40262	2	100000	62_26	223.064	282.2	Multiple	223.064	3.5	246-Triethyl-135-trithiane	C9H18S3	222.057	M+H	ISgroup_62_1_7	110261	0.064
HMDB40264	2	100000	62_17	99.0805	292.7	Multiple	99.0804	1.01	(Z)-2-Hexenal	C6H10O	98.0732	M+H	ISgroup_62_1_9	781939	0.081
HMDB40264	2	100000	62_1	99.0806	96.2	Multiple	99.0804	1.11	(Z)-2-Hexenal	C6H10O	98.0732	M+H	ISgroup_62_1_9	829356	0.081
HMDB40268	2	100000	62_25	193.086	293.8	Multiple	193.086	0.67	Ethyl 3-oxo-3-phenylpropanoate	C11H12O3	192.079	M+H	ISgroup_62_1_9	793646	0.086
HMDB40268	2	100000	180_1	193.086	57.1	Multiple	193.086	1.61	Ethyl 3-oxo-3-phenylpropanoate	C11H12O3	192.079	M+H	ISgroup_180_1_9	2143110	0.086
HMDB40270	2	100000	180_7	371.316	148.3	Multiple	371.316	0.3	Diethylhexyl adipate	C22H42O4	370.308	M+H	ISgroup_180_1_32	374615	0.316
HMDB40270	2	100000	62_1	371.316	5	Multiple	371.316	1.89	Diethylhexyl adipate	C22H42O4	370.308	M+H	ISgroup_62_1_32	313039	0.316
HMDB40271	2	100000	62_1	99.0806	96.2	Multiple	99.0804	1.11	(Z)-4-Hexenal	C6H10O	98.0732	M+H	ISgroup_62_1_9	829356	0.081
HMDB40271	2	100000	62_17	99.0805	292.7	Multiple	99.0804	1.01	(Z)-4-Hexenal	C6H10O	98.0732	M+H	ISgroup_62_1_9	781939	0.081
HMDB40273	2	100000	132_1	239.2	93.3	Multiple	239.201	0.92	Terpenyl isovalerate	C15H26O2	238.193	M+H	ISgroup_132_4_21	336240	0.2
HMDB40276	2	100000	133_1	255.195	208.4	Multiple	255.195	0.43	5-Acetoxydihydrotheaespirane	C15H26O3	254.188	M+H	ISgroup_133_2_20	458383	0.195
HMDB40276	2	100000	62_1	255.196	148.4	Multiple	255.195	0.39	5-Acetoxydihydrotheaespirane	C15H26O3	254.188	M+H	ISgroup_62_1_20	698538	0.196
HMDB40277	2	100000	8_1	111.081	150.8	Multiple	111.08	0.54	2-Propylfuran	C7H10O	110.073	M+H	ISgroup_8_1_9	1.44886e+06	0.081
HMDB40278	2	100000	8_1	111.081	150.8	Multiple	111.08	0.54	2-Isopropylfuran	C7H10O	110.073	M+H	ISgroup_8_1_9	1.44886e+06	0.081
HMDB40279	2	100000	160_1	117.091	94.5	Multiple	117.091	0.68	245-Trimethyl-13-dioxolane	C6H12O2	116.084	M+H	ISgroup_160_1_10	224314	0.091
HMDB40281	2	100000	132_1	239.2	93.3	Multiple	239.201	0.92	Geranyl valerate	C15H26O2	238.193	M+H	ISgroup_132_4_21	336240	0.2
HMDB40285	2	100000	8_2	155.107	147	Multiple	155.107	0.13	Anapear	C9H14O2	154.099	M+H	ISgroup_8_1_11	1.59963e+06	0.107
HMDB40285	2	100000	180_1	155.106	57.2	Multiple	155.107	1.22	Anapear	C9H14O2	154.099	M+H	ISgroup_180_1_11	3.43642e+06	0.106
HMDB40286	2	100000	38_1	239.106	57.4	Multiple	239.107	1.42	Benzyl cinnamate	C16H14O2	238.099	M+H	ISgroup_38_2_11	212063	0.106
HMDB40288	2	100000	10_1	258.079	96.4	Multiple	258.079	0.58	2-(Ethylsulfonylmethyl)phenyl methylcarbamate	C11H15NO4S	257.072	M+H	ISgroup_10_3_8	77336.4	0.079
HMDB40289	2	100000	180_1	242.085	141.5	Multiple	242.085	2.81	2-(Ethylsulfinylmethyl)phenyl methylcarbamate	C11H15NO3S	241.077	M+H	ISgroup_180_1_9	1.29821e+06	0.085
HMDB40291	2	100000	180_1	433.258	51.9	Multiple	433.258	2.08	Erinacine A	C25H36O6	432.251	M+H	ISgroup_180_1_26	305135	0.258
HMDB40292	2	100000	8_3	256.061	213.5	Multiple	256.06	3.91	Imidacloprid	C9H10ClN5O2	255.052	M+H	ISgroup_8_1_7	131891	0.061
HMDB40296	2	100000	110_1	145.122	280.9	Multiple	145.122	0.96	Propyl pentanoate	C8H16O2	144.115	M+H	ISgroup_110_19_13	68819.1	0.122
HMDB40296	2	100000	47_1	145.122	27.7	Multiple	145.122	1.03	Propyl pentanoate	C8H16O2	144.115	M+H	ISgroup_47_2_13	68489	0.122
HMDB40297	2	100000	169_1	131.107	279.7	Multiple	131.107	1.3	Ethyl pentanoate	C7H14O2	130.099	M+H	ISgroup_169_4_11	50116.8	0.107
HMDB40297	2	100000	180_1	131.107	47.2	Multiple	131.107	0.23	Ethyl pentanoate	C7H14O2	130.099	M+H	ISgroup_180_1_11	72534.8	0.107
HMDB40298	2	100000	110_1	145.122	280.9	Multiple	145.122	0.96	Ethyl 2-ethylbutanoate	C8H16O2	144.115	M+H	ISgroup_110_19_13	68819.1	0.122
HMDB40298	2	100000	47_1	145.122	27.7	Multiple	145.122	1.03	Ethyl 2-ethylbutanoate	C8H16O2	144.115	M+H	ISgroup_47_2_13	68489	0.122
HMDB40299	2	100000	180_1	137.107	89.5	Multiple	137.107	0.8	2-Ethyl-35-dimethylpyrazine	C8H12N2	136.1	M+H	ISgroup_180_1_11	322603	0.107
HMDB40299	2	100000	62_1	137.107	9	Multiple	137.107	0.44	2-Ethyl-35-dimethylpyrazine	C8H12N2	136.1	M+H	ISgroup_62_1_11	249167	0.107
HMDB40299	2	100000	112_1	137.107	210.3	Multiple	137.107	0.07	2-Ethyl-35-dimethylpyrazine	C8H12N2	136.1	M+H	ISgroup_112_15_11	377211	0.107
HMDB40309	2	100000	180_1	347.148	63.9	Multiple	347.149	1.61	8-Hydroxy-3457-tetramethoxyflavan	C19H22O6	346.142	M+H	ISgroup_180_1_15	448874	0.148
HMDB40310	2	100000	180_1	347.148	63.9	Multiple	347.149	1.61	5-Hydroxy-3478-tetramethoxyflavan	C19H22O6	346.142	M+H	ISgroup_180_1_15	448874	0.148
HMDB40311	2	318076	180_1	361.166	48.9	Multiple	361.165	4.24	34578-Pentamethoxyflavan	C20H24O6	360.157	M+H	ISgroup_180_1_17	294896	0.166
HMDB40311	2	318076	180_1	362.165	47.8	Multiple	NA	NA	34578-Pentamethoxyflavan	C20H24O6	-	M+H_[+1]	ISgroup_180_1_17	61429.8	0.16483
HMDB40311	2	318076	180_1	181.086	58.1	Multiple	181.086	1.6	34578-Pentamethoxyflavan	C20H24O6	360.157	M+2H	ISgroup_180_1_9	2.72377e+06	0.086
HMDB40321	2	99999	180_1	345.096	183	Multiple	345.097	3.83	38-Dihydroxy-457-trimethoxyflavone	C18H16O7	344.09	M+H	ISgroup_180_1_10	375267	0.096
HMDB40324	2	100000	180_1	365.158	57.5	Multiple	365.159	4.46	(7R8R)-3-Methoxy-34799-pentahydroxy-84-oxyneolignan	C19H24O7	364.152	M+H	ISgroup_180_1_16	355654	0.158
HMDB40325	2	100000	47_1	497.2	95	Multiple	497.202	4.4	(7R8R)-3-Methoxy-34799-pentahydroxy-84-oxyneolignan 4-xyloside	C24H32O11	496.194	M+H	ISgroup_47_2_20	77351.3	0.2
HMDB40327	2	100000	160_1	117.091	94.5	Multiple	117.091	0.68	Pentyl formate	C6H12O2	116.084	M+H	ISgroup_160_1_10	224314	0.091
HMDB40328	2	100000	133_3	115.076	150.4	Multiple	115.075	1.22	Methyl 4-pentenoate	C6H10O2	114.068	M+H	ISgroup_133_2_8	960847	0.076
HMDB40330	2	100000	8_13	171.138	140.3	Multiple	171.138	0.29	Menthone lactone	C10H18O2	170.131	M+H	ISgroup_8_1_14	1.01035e+06	0.138
HMDB40331	2	100000	62_6	116.053	94.2	Multiple	116.053	0.17	xi-25-Dihydro-24-dimethylthiazole	C5H9NS	115.046	M+H	ISgroup_62_1_6	240294	0.053
HMDB40334	2	100000	8_1	206.102	151.2	Multiple	206.103	4.22	Dihydro-24-dimethyl-6-(2-methylpropyl)-4H-135-dithiazine	C9H19NS2	205.096	M+H	ISgroup_8_1_11	1.95108e+06	0.102
HMDB40335	2	100000	8_1	206.102	151.2	Multiple	206.103	4.22	Dihydro-46-dimethyl-2-(2-methylpropyl)-4H-135-dithiazine	C9H19NS2	205.096	M+H	ISgroup_8_1_11	1.95108e+06	0.102
HMDB40336	2	100000	8_1	206.102	151.2	Multiple	206.103	4.22	Dihydro-24-dimethyl-6-(1-methylpropyl)-4H-135-dithiazine	C9H19NS2	205.096	M+H	ISgroup_8_1_11	1.95108e+06	0.102
HMDB40337	2	100000	8_1	206.102	151.2	Multiple	206.103	4.22	Dihydro-46-dimethyl-2-(1-methylpropyl)-4H-135-dithiazine	C9H19NS2	205.096	M+H	ISgroup_8_1_11	1.95108e+06	0.102
HMDB40338	2	100000	8_1	139.112	137.4	Multiple	139.112	0.22	355-Trimethyl-3-cyclohexen-1-one	C9H14O	138.104	M+H	ISgroup_8_1_12	1.23817e+06	0.112
HMDB40338	2	100000	8_15	139.112	297	Multiple	139.112	0.14	355-Trimethyl-3-cyclohexen-1-one	C9H14O	138.104	M+H	ISgroup_8_1_12	74571	0.112
HMDB40339	2	100000	62_27	113.096	291.1	Multiple	113.096	0.88	25-Heptadien-1-ol	C7H12O	112.089	M+H	ISgroup_62_1_10	430027	0.096
HMDB40339	2	100000	97_1	113.096	54.7	Multiple	113.096	0.09	25-Heptadien-1-ol	C7H12O	112.089	M+H	ISgroup_97_3_10	475087	0.096
HMDB40339	2	100000	62_1	113.096	5.9	Multiple	113.096	0.27	25-Heptadien-1-ol	C7H12O	112.089	M+H	ISgroup_62_1_10	159741	0.096
HMDB40348	2	100000	185_1	179.093	27.9	Multiple	179.092	2.01	18-Octanedithiol	C8H18S2	178.085	M+H	ISgroup_185_2_10	91502.2	0.093
HMDB40348	2	100000	62_10	179.093	289.3	Multiple	179.092	2.35	18-Octanedithiol	C8H18S2	178.085	M+H	ISgroup_62_1_10	230956	0.093
HMDB40352	2	100000	62_14	257.138	150	Multiple	257.138	0.12	2-4-(3-Hydroxypropyl)-2-methoxyphenoxy-13-propanediol	C13H20O5	256.131	M+H	ISgroup_62_1_14	815062	0.138
HMDB40359	2	100000	8_16	165.091	145.9	Multiple	165.091	0.12	12-Dimethoxy-4-vinylbenzene	C10H12O2	164.084	M+H	ISgroup_8_1_10	1.4839e+06	0.091
HMDB40359	2	100000	180_1	165.091	54.7	Multiple	165.091	1.15	12-Dimethoxy-4-vinylbenzene	C10H12O2	164.084	M+H	ISgroup_180_1_10	4.19157e+06	0.091
HMDB40360	2	100000	8_8	124.076	199.4	Multiple	124.076	0.4	2-Acetyl-1-methylpyrrole	C7H9NO	123.068	M+H	ISgroup_8_1_8	1.16655e+06	0.076
HMDB40360	2	100000	62_1	124.076	105.8	Multiple	124.076	0.16	2-Acetyl-1-methylpyrrole	C7H9NO	123.068	M+H	ISgroup_62_1_8	1.53864e+06	0.076
HMDB40361	2	100000	62_1	199.169	92.8	Multiple	199.169	1.05	11-Dimethoxy-37-dimethyl-26-octadiene	C12H22O2	198.162	M+H	ISgroup_62_1_17	165882	0.169
HMDB40373	2	100000	62_2	247.205	52.2	Multiple	247.206	1.42	Ginsenoyne J	C17H26O	246.198	M+H	ISgroup_62_1_21	197027	0.205
HMDB40373	2	100000	13_1	247.205	245.5	Multiple	247.206	0.69	Ginsenoyne J	C17H26O	246.198	M+H	ISgroup_13_17_21	146678	0.205
HMDB40374	2	100000	62_1	263.2	93.5	Multiple	263.201	0.65	Ginsenoyne I	C17H26O2	262.193	M+H	ISgroup_62_1_21	509160	0.2
HMDB40374	2	100000	62_18	263.2	291.3	Multiple	263.201	0.34	Ginsenoyne I	C17H26O2	262.193	M+H	ISgroup_62_1_21	277504	0.2
HMDB40375	2	100000	180_1	277.18	51.8	Multiple	277.18	1.08	Ginsenoyne K	C17H24O3	276.173	M+H	ISgroup_180_1_18	1.45624e+06	0.18
HMDB40377	2	100000	62_5	225.221	93.3	Multiple	225.221	1.24	3-Pentadecenal	C15H28O	224.214	M+H	ISgroup_62_1_23	120483	0.221
HMDB40377	2	100000	62_24	225.221	294.6	Multiple	225.221	0.98	3-Pentadecenal	C15H28O	224.214	M+H	ISgroup_62_1_23	259179	0.221
HMDB40389	2	100000	83_1	435.273	51.4	Multiple	435.274	3.4	Erinacine C	C25H38O6	434.267	M+H	ISgroup_83_4_28	95848.9	0.273
HMDB40390	2	100000	180_1	433.258	51.9	Multiple	433.258	2.08	Erinacine B	C25H36O6	432.251	M+H	ISgroup_180_1_26	305135	0.258
HMDB40391	2	100000	85_1	489.357	48.2	Multiple	489.357	0.04	16beta-Hydroxystellatogenin	C30H48O5	488.35	M+H	ISgroup_85_1_36	48729.8	0.357
HMDB40397	2	100000	180_1	197.153	49.8	Multiple	197.154	1.78	(-)-Bornyl acetate	C12H20O2	196.146	M+H	ISgroup_180_1_16	1.67252e+06	0.153
HMDB40397	2	100000	62_18	197.154	251	Multiple	197.154	0.51	(-)-Bornyl acetate	C12H20O2	196.146	M+H	ISgroup_62_1_16	1.18287e+06	0.154
HMDB40405	2	100000	147_1	639.371	98.2	Multiple	639.374	4.11	26-Glucosyl-131122-tetrahydroxyergosta-524-dien-26-oate	C34H54O11	638.367	M+H	ISgroup_147_2_38	63629.5	0.371
HMDB40405	2	100000	185_1	639.375	91.5	Unique	639.374	2.52	26-Glucosyl-131122-tetrahydroxyergosta-524-dien-26-oate	C34H54O11	638.367	M+H	ISgroup_185_2_38	31852.7	0.375
HMDB40409	2	100000	115_1	133.086	91.6	Multiple	133.086	0.45	Ethyl ()-3-hydroxybutyrate	C6H12O3	132.079	M+H	ISgroup_115_3_9	628460	0.086
HMDB40409	2	100000	62_1	133.086	17.9	Multiple	133.086	0.68	Ethyl ()-3-hydroxybutyrate	C6H12O3	132.079	M+H	ISgroup_62_1_9	755021	0.086
HMDB40409	2	100000	180_31	133.085	177.3	Multiple	133.086	4.06	Ethyl ()-3-hydroxybutyrate	C6H12O3	132.079	M+H	ISgroup_180_1_9	340046	0.085
HMDB40415	2	100000	62_1	471.345	48.7	Multiple	471.347	4.26	28-Hydroxymangiferonic acid	C30H46O4	470.34	M+H	ISgroup_62_1_35	8740.6	0.345
HMDB40417	2	100000	180_1	817.492	50.5	Multiple	817.494	2.81	Majonoside R1	C42H72O15	816.487	M+H	ISgroup_180_1_50	7523.8	0.492
HMDB40418	2	100000	151_1	787.485	55.6	Multiple	787.484	1.51	Majonoside R2	C41H70O14	786.477	M+H	ISgroup_151_2_49	49017.2	0.485
HMDB40422	2	100000	67_1	223.206	291.7	Multiple	223.206	0.58	Chamomillol	C15H26O	222.198	M+H	ISgroup_67_136_21	238535	0.206
HMDB40422	2	100000	62_5	223.205	93.6	Multiple	223.206	0.85	Chamomillol	C15H26O	222.198	M+H	ISgroup_62_1_21	122430	0.205
HMDB40424	2	100000	8_1	221.117	9.3	Multiple	221.117	1.31	Ethyl 2-benzylacetoacetate	C13H16O3	220.11	M+H	ISgroup_8_1_12	463333	0.117
HMDB40424	2	100000	180_5	221.117	107	Multiple	221.117	0	Ethyl 2-benzylacetoacetate	C13H16O3	220.11	M+H	ISgroup_180_1_12	1.07036e+06	0.117
HMDB40424	2	100000	62_26	221.117	294.6	Multiple	221.117	0.63	Ethyl 2-benzylacetoacetate	C13H16O3	220.11	M+H	ISgroup_62_1_12	807908	0.117
HMDB40427	2	100000	8_69	193.122	292.7	Multiple	193.122	0.67	Butyl phenylacetate	C12H16O2	192.115	M+H	ISgroup_8_1_13	484781	0.122
HMDB40427	2	100000	8_43	193.122	203.4	Multiple	193.122	0.88	Butyl phenylacetate	C12H16O2	192.115	M+H	ISgroup_8_1_13	887495	0.122
HMDB40429	2	100000	29_1	259.19	140.8	Multiple	259.19	0.23	Diethyl decanedioate	C14H26O4	258.183	M+H	ISgroup_29_4_20	61557	0.19
HMDB40429	2	100000	62_1	259.19	94.9	Multiple	259.19	0.39	Diethyl decanedioate	C14H26O4	258.183	M+H	ISgroup_62_1_20	170996	0.19
HMDB40431	2	100000	62_1	207.138	289.8	Multiple	207.138	0.43	Hexyl benzoate	C13H18O2	206.131	M+H	ISgroup_62_1_14	1.43061e+06	0.138
HMDB40431	2	100000	8_5	207.138	144	Multiple	207.138	0.43	Hexyl benzoate	C13H18O2	206.131	M+H	ISgroup_8_1_14	948580	0.138
HMDB40431	2	100000	180_1	207.138	51.6	Multiple	207.138	0.97	Hexyl benzoate	C13H18O2	206.131	M+H	ISgroup_180_1_14	2.70053e+06	0.138
HMDB40446	2	100000	180_1	193.086	57.1	Multiple	193.086	1.61	Benzyl acetoacetate	C11H12O3	192.079	M+H	ISgroup_180_1_9	2143110	0.086
HMDB40446	2	100000	62_25	193.086	293.8	Multiple	193.086	0.67	Benzyl acetoacetate	C11H12O3	192.079	M+H	ISgroup_62_1_9	793646	0.086
HMDB40448	2	100000	7_1	155.143	283	Multiple	155.143	0.13	2-(1-Methylpropyl)cyclohexanone	C10H18O	154.136	M+H	ISgroup_7_21_15	92398.2	0.143
HMDB40448	2	100000	62_1	155.143	48.6	Multiple	155.143	0.84	2-(1-Methylpropyl)cyclohexanone	C10H18O	154.136	M+H	ISgroup_62_1_15	96165.8	0.143
HMDB40449	2	100000	68_1	153.091	51.5	Multiple	153.091	1.31	2-(Ethoxymethyl)phenol	C9H12O2	152.084	M+H	ISgroup_68_3_10	3.43893e+06	0.091
HMDB40449	2	100000	8_18	153.091	212.2	Multiple	153.091	0.52	2-(Ethoxymethyl)phenol	C9H12O2	152.084	M+H	ISgroup_8_1_10	1.07828e+06	0.091
HMDB40449	2	100000	62_9	153.091	145.9	Multiple	153.091	0.07	2-(Ethoxymethyl)phenol	C9H12O2	152.084	M+H	ISgroup_62_1_10	1.4084e+06	0.091
HMDB40450	2	100000	63_1	278.87	167.7	Unique	278.87	1.29	23456-Pentachlorobenzyl alcohol	C7H3Cl5O	277.863	M+H	ISgroup_63_4_87	121106	0.87
HMDB40451	2	100000	62_6	213.185	96.2	Multiple	213.185	0.75	Oxacyclotetradecan-2-one	C13H24O2	212.178	M+H	ISgroup_62_1_19	106364	0.185
HMDB40451	2	100000	119_1	213.185	295.6	Multiple	213.185	0.52	Oxacyclotetradecan-2-one	C13H24O2	212.178	M+H	ISgroup_119_24_19	352627	0.185
HMDB40454	2	100000	47_1	455.352	48.2	Multiple	455.352	0.77	Lucidal	C30H46O3	454.345	M+H	ISgroup_47_2_36	42316.7	0.352
HMDB40455	2	100000	127_1	457.368	47.5	Multiple	457.368	0.15	Lucidadiol	C30H48O3	456.36	M+H	ISgroup_127_2_37	107416	0.368
HMDB40456	2	100000	127_1	457.368	47.5	Multiple	457.368	0.15	Ganoderic acid Z	C30H48O3	456.36	M+H	ISgroup_127_2_37	107416	0.368
HMDB40458	2	100000	62_1	121.101	48.6	Multiple	121.101	0	124-Tris(methylene)cyclohexane	C9H12	120.094	M+H	ISgroup_62_1_11	2563406	0.101
HMDB40458	2	100000	62_17	121.101	231.9	Multiple	121.101	0.58	124-Tris(methylene)cyclohexane	C9H12	120.094	M+H	ISgroup_62_1_11	6.29189e+06	0.101
HMDB40458	2	100000	8_1	121.101	144.5	Multiple	121.101	1.24	124-Tris(methylene)cyclohexane	C9H12	120.094	M+H	ISgroup_8_1_11	2.04936e+06	0.101
HMDB40459	2	100000	62_5	271.19	202	Unique	271.19	0.33	Ethylene brassylate	C15H26O4	270.183	M+H	ISgroup_62_1_20	279868	0.19
HMDB40460	2	100000	180_1	165.091	54.7	Multiple	165.091	1.15	4-Methylbenzyl alcohol acetate	C10H12O2	164.084	M+H	ISgroup_180_1_10	4.19157e+06	0.091
HMDB40460	2	100000	8_16	165.091	145.9	Multiple	165.091	0.12	4-Methylbenzyl alcohol acetate	C10H12O2	164.084	M+H	ISgroup_8_1_10	1.4839e+06	0.091
HMDB40462	2	100000	62_4	303.143	48.1	Multiple	303.144	3.89	Garcinia lactone dibutyl ester	C14H22O7	302.137	M+H	ISgroup_62_1_15	78588.1	0.143
HMDB40463	2	100000	8_5	141.091	158.1	Multiple	141.091	0.14	Ethyl sorbate	C8H12O2	140.084	M+H	ISgroup_8_1_10	1.08092e+06	0.091
HMDB40463	2	100000	62_3	141.091	50.8	Multiple	141.091	0.71	Ethyl sorbate	C8H12O2	140.084	M+H	ISgroup_62_1_10	2.78725e+06	0.091
HMDB40464	2	100000	62_1	193.062	4.4	Multiple	193.062	0.47	Dowicide A	C12H9NaO	192.055	M+H	ISgroup_62_1_7	47670.5	0.062
HMDB40464	2	100000	39_1	193.062	208.8	Multiple	193.062	0.05	Dowicide A	C12H9NaO	192.055	M+H	ISgroup_39_8_7	451004	0.062
HMDB40465	2	100000	45_1	329.159	94.3	Multiple	329.159	0.49	Perilloside B	C16H24O7	328.152	M+H	ISgroup_45_6_16	355757	0.159
HMDB40470	2	100000	180_3	627.193	188	Multiple	627.192	2.17	5-Methyleriodictyol 7-glucosyl-(1-4)-galactoside	C28H34O16	626.185	M+H	ISgroup_180_1_20	158405	0.193
HMDB40475	2	100000	180_1	595.168	147.1	Multiple	595.166	4.07	Kaempferol 3-O-glucosyl-(1-2)-rhamnoside	C27H30O15	594.158	M+H	ISgroup_180_1_17	208668	0.168
HMDB40475	2	100000	180_7	595.168	225.4	Multiple	595.166	3.76	Kaempferol 3-O-glucosyl-(1-2)-rhamnoside	C27H30O15	594.158	M+H	ISgroup_180_1_17	14608.9	0.168
HMDB40491	2	3.89189e+06	61_1	771.487	46.7	Multiple	771.489	1.84	Pseudoginsenoside RT3	C41H70O13	770.482	M+H	ISgroup_61_2_49	11142.1	0.487
HMDB40491	2	3.89189e+06	61_1	771.49	47.8	Multiple	771.489	1.91	Pseudoginsenoside RT3	C41H70O13	770.482	M+H	ISgroup_61_2_50	22163.1	0.49
HMDB40494	2	100000	62_1	471.345	48.7	Multiple	471.347	4.26	2-Hydroxy-3-oxo-12-oleanen-28-oic acid	C30H46O4	470.34	M+H	ISgroup_62_1_35	8740.6	0.345
HMDB40500	2	100000	180_1	788.24	175.5	Multiple	788.237	3.6	Peonidin 3-sophoroside 5-glucoside	C34H43O21	787.23	M+H	ISgroup_180_1_24	110884	0.24
HMDB40501	2	100000	8_1	950.27	223	Multiple	950.269	1.88	YGM 5B	C43H49O24	949.261	M+H	ISgroup_8_1_28	25614.4	0.27
HMDB40507	2	100000	146_1	581.185	228.7	Multiple	581.186	2.41	Natsudaidain 3-glucoside	C27H32O14	580.179	M+H	ISgroup_146_4_19	2711.8	0.185
HMDB40508	2	100000	47_1	455.352	48.2	Multiple	455.352	0.77	Masticadienonic acid	C30H46O3	454.345	M+H	ISgroup_47_2_36	42316.7	0.352
HMDB40518	2	100000	62_1	100.076	34.5	Multiple	100.076	0.3	25-Dihydro-24-dimethyloxazole	C5H9NO	99.0684	M+H	ISgroup_62_1_8	1.41017e+07	0.076
HMDB40518	2	100000	133_1	100.076	115.8	Multiple	100.076	1	25-Dihydro-24-dimethyloxazole	C5H9NO	99.0684	M+H	ISgroup_133_2_8	1.60443e+07	0.076
HMDB40526	2	100000	8_5	141.091	158.1	Multiple	141.091	0.14	344-Trimethyl-12-cyclopentanedione	C8H12O2	140.084	M+H	ISgroup_8_1_10	1.08092e+06	0.091
HMDB40526	2	100000	62_3	141.091	50.8	Multiple	141.091	0.71	344-Trimethyl-12-cyclopentanedione	C8H12O2	140.084	M+H	ISgroup_62_1_10	2.78725e+06	0.091
HMDB40529	2	100000	75_1	173.153	249.6	Multiple	173.154	1.21	3-Methylbutyl pentanoate	C10H20O2	172.146	M+H	ISgroup_75_11_16	120849	0.153
HMDB40530	2	100000	8_13	171.138	140.3	Multiple	171.138	0.29	Isopentyl 3-methyl-2-butenoate	C10H18O2	170.131	M+H	ISgroup_8_1_14	1.01035e+06	0.138
HMDB40536	2	100000	14_1	435.129	193.4	Multiple	435.129	1.33	(2R3R)-3347-Tetrahydroxyflavanone 7-O-alpha-L-Rhamnopyranoside	C21H22O10	434.121	M+H	ISgroup_14_3_13	132570	0.129
HMDB40539	2	100000	180_1	637.175	197.2	Multiple	637.176	2.17	Kaempferol 3-(6-acetylgalactoside) 7-rhamnoside	C29H32O16	636.169	M+H	ISgroup_180_1_18	101918	0.175
HMDB40542	2	100000	180_1	433.113	180.3	Multiple	433.113	0.44	Kaempferol 3-O-alpha-L-rhamnofuranoside	C21H20O10	432.106	M+H	ISgroup_180_1_12	200484	0.113
HMDB40545	2	100000	29_1	417.154	64.2	Multiple	417.154	0.58	4-Methylliquiritigenin 7-rhamnoside	C22H24O8	416.147	M+H	ISgroup_29_2_16	271608	0.154
HMDB40546	2	100000	180_3	362.133	187.9	Multiple	362.135	4.25	Pyriminobac-methyl	C17H19N3O6	361.127	M+H	ISgroup_180_1_14	428154	0.133
HMDB40549	2	100000	180_1	119.049	53.8	Multiple	119.049	0.34	xi-23-Octadiene-57-diyn-1-ol	C8H6O	118.042	M+H	ISgroup_180_1_5	417820	0.049
HMDB40549	2	100000	14_1	119.049	168.3	Multiple	119.049	0.92	xi-23-Octadiene-57-diyn-1-ol	C8H6O	118.042	M+H	ISgroup_14_3_5	1.39509e+06	0.049
HMDB40551	2	100000	180_4	197.128	110.5	Multiple	197.128	0.3	L-alpha-Amino-1H-pyrrole-1-hexanoic acid	C10H16N2O2	196.121	M+H	ISgroup_180_1_13	675822	0.128
HMDB40558	2	100000	111_1	357.153	49.2	Multiple	357.154	3.11	Zingerone glucoside	C17H24O8	356.147	M+H	ISgroup_111_2_16	115954	0.153
HMDB40559	2	100000	8_1	613.177	45.8	Multiple	613.176	1.91	Aromadendrin 37-diglucoside	C27H32O16	612.169	M+H	ISgroup_8_1_18	39753.4	0.177
HMDB40561	2	100000	126_1	449.145	51.2	Multiple	449.144	2.32	Aromadendrin 4-methyl ether 7-rhamnoside	C22H24O10	448.137	M+H	ISgroup_126_2_15	20253.5	0.145
HMDB40563	2	100000	180_1	317.195	96.3	Multiple	317.196	1.2	Perilloside C	C16H28O6	316.189	M+H	ISgroup_180_1_20	104762	0.195
HMDB40563	2	100000	114_1	317.196	284.5	Multiple	317.196	0.41	Perilloside C	C16H28O6	316.189	M+H	ISgroup_114_23_20	63942	0.196
HMDB40566	2	100000	31_8	339.216	91.1	Multiple	339.217	1.42	6-Gingerdiol 3-acetate	C19H30O5	338.209	M+H	ISgroup_31_2_22	360966	0.216
HMDB40566	2	100000	82_1	339.216	295.2	Multiple	339.217	1.12	6-Gingerdiol 3-acetate	C19H30O5	338.209	M+H	ISgroup_82_7_22	106120	0.216
HMDB40567	2	100000	31_8	339.216	91.1	Multiple	339.217	1.42	6-Gingerdiol 5-acetate	C19H30O5	338.209	M+H	ISgroup_31_2_22	360966	0.216
HMDB40567	2	100000	82_1	339.216	295.2	Multiple	339.217	1.12	6-Gingerdiol 5-acetate	C19H30O5	338.209	M+H	ISgroup_82_7_22	106120	0.216
HMDB40568	2	100000	151_1	381.226	92.1	Multiple	381.227	1.86	6-Gingerdiol 35-diacetate	C21H32O6	380.22	M+H	ISgroup_151_2_23	105404	0.226
HMDB40568	2	100000	8_1	381.227	4.3	Multiple	381.227	0.97	6-Gingerdiol 35-diacetate	C21H32O6	380.22	M+H	ISgroup_8_1_23	40331.7	0.227
HMDB40575	2	100000	161_1	103.075	283.1	Multiple	103.075	1.07	Butyl formate	C5H10O2	102.068	M+H	ISgroup_161_15_8	24298	0.075
HMDB40575	2	100000	62_1	103.076	95.6	Multiple	103.075	1.75	Butyl formate	C5H10O2	102.068	M+H	ISgroup_62_1_8	107586	0.076
HMDB40577	2	100000	180_1	163.075	54.8	Multiple	163.075	1.17	Cinnamyl formate	C10H10O2	162.068	M+H	ISgroup_180_1_8	4.98427e+06	0.075
HMDB40577	2	100000	8_4	163.075	143.9	Multiple	163.075	0.12	Cinnamyl formate	C10H10O2	162.068	M+H	ISgroup_8_1_8	1.86692e+06	0.075
HMDB40577	2	100000	172_1	163.075	214.2	Multiple	163.075	0.18	Cinnamyl formate	C10H10O2	162.068	M+H	ISgroup_172_14_8	2.74999e+06	0.075
HMDB40578	2	100000	62_1	152.016	5.1	Multiple	152.016	0.07	4-Thiocyanatophenol	C7H5NOS	151.009	M+H	ISgroup_62_1_2	53746.9	0.016
HMDB40579	2	100000	62_4	89.0598	72.3	Multiple	89.0597	0.56	Isopropyl formate	C4H8O2	88.0524	M+H	ISgroup_62_1_6	648727	0.06
HMDB40582	2	100000	8_1	110.06	113.5	Multiple	110.06	0.64	1-Methyl-2-pyrrolecarboxaldehyde	C6H7NO	109.053	M+H	ISgroup_8_1_7	2.20027e+06	0.06
HMDB40582	2	100000	5_1	110.06	29	Multiple	110.06	0.18	1-Methyl-2-pyrrolecarboxaldehyde	C6H7NO	109.053	M+H	ISgroup_5_1_7	1.74765e+06	0.06
HMDB40582	2	100000	8_8	110.06	194.4	Multiple	110.06	1.27	1-Methyl-2-pyrrolecarboxaldehyde	C6H7NO	109.053	M+H	ISgroup_8_1_7	868509	0.06
HMDB40584	2	100000	62_1	85.0649	6.9	Multiple	85.0648	1.06	23-Dihydro-4-methylfuran	C5H8O	84.0575	M+H	ISgroup_62_1_7	60867.2	0.065
HMDB40584	2	100000	180_1	85.0648	72.6	Multiple	85.0648	0.59	23-Dihydro-4-methylfuran	C5H8O	84.0575	M+H	ISgroup_180_1_7	218642	0.065
HMDB40584	2	100000	96_1	85.0649	198.1	Multiple	85.0648	1.65	23-Dihydro-4-methylfuran	C5H8O	84.0575	M+H	ISgroup_96_6_7	86309.5	0.065
HMDB40584	2	100000	62_27	85.065	286.4	Multiple	85.0648	2	23-Dihydro-4-methylfuran	C5H8O	84.0575	M+H	ISgroup_62_1_7	147491	0.065
HMDB40587	2	100000	160_1	97.0649	147	Multiple	97.0648	1.44	2-Ethylfuran	C6H8O	96.0575	M+H	ISgroup_160_1_7	1.97435e+06	0.065
HMDB40588	2	100000	160_1	97.0649	147	Multiple	97.0648	1.44	3-Ethylfuran	C6H8O	96.0575	M+H	ISgroup_160_1_7	1.97435e+06	0.065
HMDB40589	2	100000	7_1	155.053	39.3	Multiple	155.053	3.35	3-Acetyl-25-dimethylthiophene	C8H10OS	154.045	M+H	ISgroup_7_1_6	159540	0.053
HMDB40589	2	100000	168_1	155.053	291.6	Multiple	155.053	3.87	3-Acetyl-25-dimethylthiophene	C8H10OS	154.045	M+H	ISgroup_168_11_6	120263	0.053
HMDB40590	2	100000	180_2	171.03	175.8	Multiple	171.03	0.06	Benzyl methyl disulfide	C8H10S2	170.022	M+H	ISgroup_180_1_3	630511	0.03
HMDB40591	2	100000	8_1	129.091	8.4	Multiple	129.091	0.23	Allyl butyrate	C7H12O2	128.084	M+H	ISgroup_8_1_10	404449	0.091
HMDB40592	2	100000	8_4	163.075	143.9	Multiple	163.075	0.12	Allyl benzoate	C10H10O2	162.068	M+H	ISgroup_8_1_8	1.86692e+06	0.075
HMDB40592	2	100000	172_1	163.075	214.2	Multiple	163.075	0.18	Allyl benzoate	C10H10O2	162.068	M+H	ISgroup_172_14_8	2.74999e+06	0.075
HMDB40592	2	100000	180_1	163.075	54.8	Multiple	163.075	1.17	Allyl benzoate	C10H10O2	162.068	M+H	ISgroup_180_1_8	4.98427e+06	0.075
HMDB40593	2	100000	34_6	185.153	95.2	Multiple	185.154	0.97	2-Propenyl octanoate	C11H20O2	184.146	M+H	ISgroup_34_4_16	139992	0.153
HMDB40594	2	100000	62_1	129.055	94.8	Multiple	129.055	0.23	()-Furaneol	C6H8O3	128.047	M+H	ISgroup_62_1_6	656627	0.055
HMDB40594	2	100000	62_9	129.055	204.4	Multiple	129.055	0.39	()-Furaneol	C6H8O3	128.047	M+H	ISgroup_62_1_6	265256	0.055
HMDB40595	2	100000	62_1	183.138	250	Multiple	183.138	0.82	Allyl cyclohexylacetate	C11H18O2	182.131	M+H	ISgroup_62_1_14	1.09132e+06	0.138
HMDB40595	2	100000	133_1	183.137	54.9	Multiple	183.138	2.57	Allyl cyclohexylacetate	C11H18O2	182.131	M+H	ISgroup_133_2_14	1.23023e+06	0.137
HMDB40600	2	100000	8_4	377.146	195.2	Multiple	377.144	3.66	(1x2x)-Guaiacylglycerol 3-glucoside	C16H24O10	376.137	M+H	ISgroup_8_1_15	3.973e+06	0.146
HMDB40600	2	100000	180_6	377.146	129.2	Multiple	377.144	4.11	(1x2x)-Guaiacylglycerol 3-glucoside	C16H24O10	376.137	M+H	ISgroup_180_1_15	893690	0.146
HMDB40601	2	100000	180_13	347.133	209.1	Multiple	347.134	2.65	(1xi2xi)-1-(4-Hydroxyphenyl)-123-propanetriol 2-O-beta-D-glucopyranoside	C15H22O9	346.126	M+H	ISgroup_180_1_14	309737	0.133
HMDB40602	2	100000	180_13	347.133	209.1	Multiple	347.134	2.65	(1xi2xi)-1-(4-Hydroxyphenyl)-123-propanetriol 3-O-beta-D-Glucopyranoside	C15H22O9	346.126	M+H	ISgroup_180_1_14	309737	0.133
HMDB40603	2	100000	180_1	185.081	56.1	Multiple	185.081	1.46	()-threo-1-(4-Hydroxyphenyl)-123-propanetriol	C9H12O4	184.074	M+H	ISgroup_180_1_9	1.87614e+06	0.081
HMDB40603	2	100000	89_1	185.081	196.6	Multiple	185.081	0.32	()-threo-1-(4-Hydroxyphenyl)-123-propanetriol	C9H12O4	184.074	M+H	ISgroup_89_6_9	650957	0.081
HMDB40606	2	100000	97_1	437.233	54.4	Multiple	437.232	1.35	Kanzonol I	C27H32O5	436.225	M+H	ISgroup_97_3_24	127901	0.233
HMDB40607	2	100000	57_1	425.233	54.1	Multiple	425.232	1.6	Kanzonol H	C26H32O5	424.225	M+H	ISgroup_57_2_24	69250.4	0.233
HMDB40611	2	100000	62_17	329.232	284	Multiple	329.232	0.85	(9R10S12Z)-910-Dihydroxy-8-oxo-12-octadecenoic acid	C18H32O5	328.225	M+H	ISgroup_62_1_24	70673.5	0.232
HMDB40611	2	100000	146_1	329.231	204.4	Multiple	329.232	2.86	(9R10S12Z)-910-Dihydroxy-8-oxo-12-octadecenoic acid	C18H32O5	328.225	M+H	ISgroup_146_4_24	95113.8	0.231
HMDB40611	2	100000	53_1	329.232	52.5	Multiple	329.232	0.76	(9R10S12Z)-910-Dihydroxy-8-oxo-12-octadecenoic acid	C18H32O5	328.225	M+H	ISgroup_53_1_24	332299	0.232
HMDB40612	2	100000	158_1	178.05	28.6	Unique	178.05	1.12	4-Acetyl-2(3H)-benzoxazolone	C9H7NO3	177.043	M+H	ISgroup_158_1_5	83764.9	0.05
HMDB40612	2	100000	47_1	178.05	244.2	Unique	178.05	0.62	4-Acetyl-2(3H)-benzoxazolone	C9H7NO3	177.043	M+H	ISgroup_47_4_5	106777	0.05
HMDB40612	2	100000	24_1	178.05	149.2	Unique	178.05	0.56	4-Acetyl-2(3H)-benzoxazolone	C9H7NO3	177.043	M+H	ISgroup_24_8_5	41891.8	0.05
HMDB40614	2	100000	179_1	389.216	3.1	Multiple	389.217	1.49	Dihydroroseoside	C19H32O8	388.21	M+H	ISgroup_179_1_22	72079	0.216
HMDB40614	2	100000	180_3	389.215	96.5	Multiple	389.217	4.32	Dihydroroseoside	C19H32O8	388.21	M+H	ISgroup_180_1_22	63174.2	0.215
HMDB40615	2	100000	144_1	227.164	93.2	Multiple	227.164	1.06	45-Dihydrovomifoliol	C13H22O3	226.157	M+H	ISgroup_144_2_17	296791	0.164
HMDB40618	2	100000	62_1	471.345	48.7	Multiple	471.347	4.26	16-Hydroxy-3-oxo-12-oleanen-28-oic acid	C30H46O4	470.34	M+H	ISgroup_62_1_35	8740.6	0.345
HMDB40621	2	100000	62_1	331.101	186.8	Multiple	331.102	3.17	3-Glucosyl-246-trihydroxyacetophenone	C14H18O9	330.095	M+H	ISgroup_62_1_11	277216	0.101
HMDB40622	2	100000	103_1	483.113	184.3	Multiple	483.113	0.58	3-(2-Galloylglucosyl)-phloroacetophenone	C21H22O13	482.106	M+H	ISgroup_103_14_12	32763.6	0.113
HMDB40623	2	100000	103_1	483.113	184.3	Multiple	483.113	0.58	3-(6-Galloylglucosyl)-phloroacetophenone	C21H22O13	482.106	M+H	ISgroup_103_14_12	32763.6	0.113
HMDB40629	2	100000	8_4	225.112	152.6	Multiple	225.112	0.04	Isoacoramone	C12H16O4	224.105	M+H	ISgroup_8_1_12	976749	0.112
HMDB40629	2	100000	80_1	225.112	146.3	Multiple	225.112	0.22	Isoacoramone	C12H16O4	224.105	M+H	ISgroup_80_12_12	808018	0.112
HMDB40629	2	100000	180_1	225.112	35.7	Multiple	225.112	1.51	Isoacoramone	C12H16O4	224.105	M+H	ISgroup_180_1_12	3.20222e+06	0.112
HMDB40631	2	100000	40_1	305.065	210.7	Multiple	305.066	3.28	Pratenol B	C15H12O7	304.058	M+H	ISgroup_40_4_7	295354	0.065
HMDB40637	2	100000	62_15	197.081	293.1	Multiple	197.081	0.71	4-Hydroxy-6-methyl-3-(1-oxobutyl)-2H-pyran-2-one	C10H12O4	196.074	M+H	ISgroup_62_1_9	741326	0.081
HMDB40637	2	100000	8_1	197.081	9.6	Multiple	197.081	1.22	4-Hydroxy-6-methyl-3-(1-oxobutyl)-2H-pyran-2-one	C10H12O4	196.074	M+H	ISgroup_8_1_9	108659	0.081
HMDB40637	2	100000	180_3	197.081	91.5	Multiple	197.081	1.27	4-Hydroxy-6-methyl-3-(1-oxobutyl)-2H-pyran-2-one	C10H12O4	196.074	M+H	ISgroup_180_1_9	1.43835e+06	0.081
HMDB40638	2	100000	180_1	137.06	55.9	Multiple	137.06	1.02	3-(3-Furanyl)-2-methyl-2-propenal	C8H8O2	136.052	M+H	ISgroup_180_1_6	1.90342e+06	0.06
HMDB40639	2	100000	121_1	169.122	289.3	Multiple	169.122	0.47	(xi)-(Z)-5-(3-Hexenyl)dihydro-2(3H)-furanone	C10H16O2	168.115	M+H	ISgroup_121_23_13	1.40507e+06	0.122
HMDB40639	2	100000	44_1	169.122	99.3	Multiple	169.122	0.41	(xi)-(Z)-5-(3-Hexenyl)dihydro-2(3H)-furanone	C10H16O2	168.115	M+H	ISgroup_44_7_13	768708	0.122
HMDB40640	2	100000	180_1	307.227	54.5	Multiple	307.227	0.52	8-Paradol	C19H30O3	306.219	M+H	ISgroup_180_1_23	357924	0.227
HMDB40640	2	100000	8_24	307.227	289.6	Multiple	307.227	0.13	8-Paradol	C19H30O3	306.219	M+H	ISgroup_8_1_23	83620	0.227
HMDB40641	2	100000	62_8	349.237	95.3	Multiple	349.237	0.89	8-Paradyl acetate	C21H32O4	348.23	M+H	ISgroup_62_1_24	65796.2	0.237
HMDB40641	2	100000	15_1	349.237	283.5	Multiple	349.237	1.2	8-Paradyl acetate	C21H32O4	348.23	M+H	ISgroup_15_20_24	45453.5	0.237
HMDB40641	2	100000	62_1	349.237	10.6	Multiple	349.237	1.35	8-Paradyl acetate	C21H32O4	348.23	M+H	ISgroup_62_1_24	36523.2	0.237
HMDB40642	2	100000	62_1	335.258	51.1	Multiple	335.258	1.64	10-Paradol	C21H34O3	334.251	M+H	ISgroup_62_1_26	249540	0.258
HMDB40642	2	100000	8_4	335.258	93.3	Multiple	335.258	0.6	10-Paradol	C21H34O3	334.251	M+H	ISgroup_8_1_26	148292	0.258
HMDB40642	2	100000	62_22	335.258	280.1	Multiple	335.258	0.51	10-Paradol	C21H34O3	334.251	M+H	ISgroup_62_1_26	85104.8	0.258
HMDB40645	2	100000	8_1	167.07	9.3	Multiple	167.07	0.84	3-Hydroxy-1-(4-hydroxyphenyl)-1-propanone	C9H10O3	166.063	M+H	ISgroup_8_1_8	523931	0.07
HMDB40645	2	100000	62_1	167.07	100.5	Multiple	167.07	0.36	3-Hydroxy-1-(4-hydroxyphenyl)-1-propanone	C9H10O3	166.063	M+H	ISgroup_62_1_8	688922	0.07
HMDB40645	2	100000	8_17	167.07	203.8	Multiple	167.07	0.3	3-Hydroxy-1-(4-hydroxyphenyl)-1-propanone	C9H10O3	166.063	M+H	ISgroup_8_1_8	310320	0.07
HMDB40646	2	100000	8_7	295.19	148.5	Multiple	295.19	0.07	Myrsinone	C17H26O4	294.183	M+H	ISgroup_8_1_20	608568	0.19
HMDB40648	2	100000	180_1	347.148	63.9	Multiple	347.149	1.61	Gibberellin A92	C19H22O6	346.142	M+H	ISgroup_180_1_15	448874	0.148
HMDB40651	2	100000	180_1	365.158	57.5	Multiple	365.159	4.46	Gibberellin A91	C19H24O7	364.152	M+H	ISgroup_180_1_16	355654	0.158
HMDB40652	2	100000	127_1	457.368	47.5	Multiple	457.368	0.15	3-Hydroxy-2813-lupanolide	C30H48O3	456.36	M+H	ISgroup_127_2_37	107416	0.368
HMDB40654	2	100000	151_1	1039.47	160.3	Unique	1039.48	4.63	Mabioside E	C48H78O22S	1038.47	M+H	ISgroup_151_3_48	172068	0.473
HMDB40659	2	100000	111_1	931.522	96.5	Multiple	931.526	4.54	Hoduloside VII	C47H78O18	930.519	M+H	ISgroup_111_2_53	38323.6	0.522
HMDB40660	2	100000	147_1	917.508	91.2	Unique	917.51	3.15	Hoduloside VIII	C46H76O18	916.503	M+H	ISgroup_147_2_51	15603	0.508
HMDB40661	2	100000	185_1	1063.56	161.2	Multiple	1063.57	4.76	Hoduloside IX	C52H86O22	1062.56	M+H	ISgroup_185_3_57	86867.6	0.563
HMDB40665	2	100000	111_1	1113.57	149	Unique	1113.57	3.57	Capsicoside C	C52H88O25	1112.56	M+H	ISgroup_111_4_58	79995.5	0.573
HMDB40668	2	100000	62_4	373.222	49.7	Multiple	373.222	0.94	Blumenol C glucoside	C19H32O7	372.215	M+H	ISgroup_62_1_23	69138.8	0.222
HMDB40668	2	100000	109_1	373.222	96.9	Multiple	373.222	0.86	Blumenol C glucoside	C19H32O7	372.215	M+H	ISgroup_109_4_23	58973.2	0.222
HMDB40670	2	100000	180_1	329.137	53.4	Multiple	329.138	4.89	Acutilobin	C19H20O5	328.131	M+H	ISgroup_180_1_14	477736	0.137
HMDB40677	2	100000	8_1	613.177	45.8	Multiple	613.176	1.91	Hydroxysafflor yellow A	C27H32O16	612.169	M+H	ISgroup_8_1_18	39753.4	0.177
HMDB40680	2	100000	163_1	521.107	189.3	Multiple	521.108	0.86	Melitric acid B	C27H20O11	520.101	M+H	ISgroup_163_5_11	53877.9	0.107
HMDB40685	2	100000	8_1	253.18	203.9	Multiple	253.18	0.24	23-Dihydroabscisic alcohol	C15H24O3	252.173	M+H	ISgroup_8_1_18	852564	0.18
HMDB40685	2	100000	62_11	253.18	144.9	Multiple	253.18	0.08	23-Dihydroabscisic alcohol	C15H24O3	252.173	M+H	ISgroup_62_1_18	1.26085e+06	0.18
HMDB40686	2	100000	141_1	219.174	4.1	Multiple	219.174	0.46	Isohumbertiol	C15H22O	218.167	M+H	ISgroup_141_1_18	1969872	0.174
HMDB40693	2	100000	145_1	282.11	94.4	Multiple	282.108	4.82	N2-(gamma-Glutamyl)-4-carboxyphenylhydrazine	C12H15N3O5	281.101	M+H	ISgroup_145_1_11	92183.4	0.11
HMDB40699	2	100000	18_1	288.159	49.3	Multiple	288.159	0.59	Feruperine	C17H21NO3	287.152	M+H	ISgroup_18_1_16	89395	0.159
HMDB40699	2	100000	8_1	288.159	88.5	Multiple	288.159	0.62	Feruperine	C17H21NO3	287.152	M+H	ISgroup_8_1_16	218273	0.159
HMDB40701	2	100000	62_4	373.222	49.7	Multiple	373.222	0.94	9-Hydroxy-7-megastigmen-3-one glucoside	C19H32O7	372.215	M+H	ISgroup_62_1_23	69138.8	0.222
HMDB40701	2	100000	109_1	373.222	96.9	Multiple	373.222	0.86	9-Hydroxy-7-megastigmen-3-one glucoside	C19H32O7	372.215	M+H	ISgroup_109_4_23	58973.2	0.222
HMDB40706	2	100000	180_10	389.179	185.3	Multiple	389.181	4.11	7-Epi-12-hydroxyjasmonic acid glucoside	C18H28O9	388.173	M+H	ISgroup_180_1_18	1.38545e+06	0.179
HMDB40706	2	100000	8_1	389.181	95.7	Multiple	389.181	0.1	7-Epi-12-hydroxyjasmonic acid glucoside	C18H28O9	388.173	M+H	ISgroup_8_1_19	12784.4	0.181
HMDB40712	2	100000	62_13	237.185	167.9	Multiple	237.185	1.73	Humulene diepoxide A	C15H24O2	236.178	M+H	ISgroup_62_1_19	626759	0.185
HMDB40713	2	100000	150_1	411.199	98.3	Multiple	411.201	4.6	Scorzoside	C21H30O8	410.194	M+H	ISgroup_150_4_20	68287.1	0.199
HMDB40716	2	100000	175_1	289.085	192	Multiple	289.086	1.76	Irenolone	C19H12O3	288.079	M+H	ISgroup_175_10_9	131924	0.085
HMDB40722	2	100000	180_12	389.121	189.4	Multiple	389.123	4.78	7-Hydroxy-34568-pentamethoxyflavone	C20H20O8	388.116	M+H	ISgroup_180_1_13	680083	0.121
HMDB40725	2	100000	62_18	197.154	251	Multiple	197.154	0.51	Fenchyl acetate	C12H20O2	196.146	M+H	ISgroup_62_1_16	1.18287e+06	0.154
HMDB40725	2	100000	180_1	197.153	49.8	Multiple	197.154	1.78	Fenchyl acetate	C12H20O2	196.146	M+H	ISgroup_180_1_16	1.67252e+06	0.153
HMDB40726	2	100000	8_13	171.138	140.3	Multiple	171.138	0.29	()-cis-Linalyl oxide	C10H18O2	170.131	M+H	ISgroup_8_1_14	1.01035e+06	0.138
HMDB40727	2	100000	8_13	171.138	140.3	Multiple	171.138	0.29	()-trans-Linalyl oxide	C10H18O2	170.131	M+H	ISgroup_8_1_14	1.01035e+06	0.138
HMDB40730	2	2.18182e+07	180_4	177.091	55.2	Multiple	177.092	4.57	Butyl salicylate	C11H14O3	194.094	M+H-H2O	ISgroup_180_1_10	3.26296e+06	0.091
HMDB40730	2	2.18182e+07	180_4	389.195	57.7	Multiple	389.196	2.39	Butyl salicylate	C11H14O3	194.094	2M+H	ISgroup_180_1_20	7.97329e+06	0.195
HMDB40730	2	2.18182e+07	180_4	195.101	56.5	Multiple	195.102	1.23	Butyl salicylate	C11H14O3	194.094	M+H	ISgroup_180_1_11	3.2478e+06	0.101
HMDB40730	2	2.18182e+07	180_4	411.178	51.2	Multiple	411.178	0.36	Butyl salicylate	C11H14O3	194.094	2M+Na	ISgroup_180_1_18	281644	0.178
HMDB40730	2	2.18182e+07	180_4	196.105	53.6	Multiple	NA	NA	Butyl salicylate	C11H14O3	-	M+H_[+1]	ISgroup_180_1_11	400098	0.10469
HMDB40732	2	100000	62_1	129.055	94.8	Multiple	129.055	0.23	27-Oxepanedione	C6H8O3	128.047	M+H	ISgroup_62_1_6	656627	0.055
HMDB40732	2	100000	62_9	129.055	204.4	Multiple	129.055	0.39	27-Oxepanedione	C6H8O3	128.047	M+H	ISgroup_62_1_6	265256	0.055
HMDB40733	2	100000	180_1	137.06	55.9	Multiple	137.06	1.02	Phenyl acetate	C8H8O2	136.052	M+H	ISgroup_180_1_6	1.90342e+06	0.06
HMDB40734	2	100000	62_1	245.093	7.1	Multiple	245.092	3.02	Haematopodin	C13H12N2O3	244.085	M+H	ISgroup_62_1_10	37560.1	0.093
HMDB40747	2	100000	57_1	425.233	54.1	Multiple	425.232	1.6	Heliocide B2	C26H32O5	424.225	M+H	ISgroup_57_2_24	69250.4	0.233
HMDB40749	2	100000	16_1	413.304	50.5	Multiple	413.305	1.45	4-Methoxy-3-geranylgeranyl-12-dihydroxybenzene	C27H40O3	412.298	M+H	ISgroup_16_2_31	70982.3	0.304
HMDB40754	2	100000	8_1	251.164	143.4	Multiple	251.164	0.04	(3beta8beta)-3-Hydroxy-7(11)-eremophilen-128-olide	C15H22O3	250.157	M+H	ISgroup_8_1_17	530047	0.164
HMDB40754	2	100000	62_1	251.164	52.9	Multiple	251.164	0.16	(3beta8beta)-3-Hydroxy-7(11)-eremophilen-128-olide	C15H22O3	250.157	M+H	ISgroup_62_1_17	2.238e+06	0.164
HMDB40755	2	100000	96_1	281.175	152.5	Multiple	281.175	0.39	3b-Hydroxy-6b-methoxy-7(11)-eremophilen-128a-olide	C16H24O4	280.167	M+H	ISgroup_96_6_18	959213	0.175
HMDB40756	2	100000	42_1	311.185	199.8	Multiple	311.185	0.39	3-Hydroxy-68-dimethoxy-7(11)-eremophilen-128-olide	C17H26O5	310.178	M+H	ISgroup_42_10_19	369701	0.185
HMDB40756	2	100000	57_1	311.186	150.4	Multiple	311.185	1.51	3-Hydroxy-68-dimethoxy-7(11)-eremophilen-128-olide	C17H26O5	310.178	M+H	ISgroup_57_3_19	486139	0.186
HMDB40761	2	100000	180_1	313.18	53.9	Multiple	313.18	0.26	4-Hydroxy-55-diisopropyl-22-dimethyl-34-biphenylquinone	C20H24O3	312.173	M+H	ISgroup_180_1_18	957395	0.18
HMDB40763	2	100000	62_1	221.19	92.4	Multiple	221.19	1.13	Italicene ether	C15H24O	220.183	M+H	ISgroup_62_1_19	255608	0.19
HMDB40765	2	100000	16_1	413.304	50.5	Multiple	413.305	1.45	4-Methoxy-5-(371115-tetramethyl-261014-hexadecatetraenyl)-13-benzenediol	C27H40O3	412.298	M+H	ISgroup_16_2_31	70982.3	0.304
HMDB40766	2	100000	8_1	153.127	8.4	Multiple	153.127	0.78	Anethofuran	C10H16O	152.12	M+H	ISgroup_8_1_13	448576	0.127
HMDB40766	2	100000	111_1	153.127	93.9	Multiple	153.127	0.59	Anethofuran	C10H16O	152.12	M+H	ISgroup_111_2_13	469947	0.127
HMDB40766	2	100000	62_18	153.127	255.3	Multiple	153.127	0.2	Anethofuran	C10H16O	152.12	M+H	ISgroup_62_1_13	1.00157e+06	0.127
HMDB40772	2	100000	75_1	505.352	82.5	Multiple	505.352	0.87	Isothankunic acid	C30H48O6	504.345	M+H	ISgroup_75_1_36	86933.2	0.352
HMDB40778	2	100000	62_1	237.148	52.1	Multiple	237.149	0.89	Eremopetasidione	C14H20O3	236.141	M+H	ISgroup_62_1_15	2.52115e+06	0.148
HMDB40778	2	100000	173_1	237.148	290	Multiple	237.149	0.13	Eremopetasidione	C14H20O3	236.141	M+H	ISgroup_173_14_15	1.11197e+06	0.148
HMDB40779	2	100000	61_1	803.478	58.2	Multiple	803.479	0.96	Vinaginsenoside R14	C41H70O15	802.471	M+H	ISgroup_61_2_48	71558.3	0.478
HMDB40780	2	100000	61_1	803.478	58.2	Multiple	803.479	0.96	Vinaginsenoside R10	C41H70O15	802.471	M+H	ISgroup_61_2_48	71558.3	0.478
HMDB40781	2	100000	151_1	787.485	55.6	Multiple	787.484	1.51	Vinaginsenoside R11	C41H70O14	786.477	M+H	ISgroup_151_2_49	49017.2	0.485
HMDB40782	2	100000	147_1	673.45	170.5	Unique	673.452	3.31	Vinaginsenoside R12	C36H64O11	672.445	M+H	ISgroup_147_4_45	59358.7	0.45
HMDB40784	2	100000	75_1	505.352	82.5	Multiple	505.352	0.87	(3beta19alpha)-3192324-Tetrahydroxy-12-oleanen-28-oic acid	C30H48O6	504.345	M+H	ISgroup_75_1_36	86933.2	0.352
HMDB40789	2	100000	62_1	421.153	48.2	Unique	421.155	3.89	Bikoeniquinone A	C27H20N2O3	420.147	M+H	ISgroup_62_1_16	18990.4	0.153
HMDB40790	2	100000	180_1	267.063	161.8	Multiple	267.062	4.08	4-Methoxybrassinin	C12H14N2OS2	266.055	M+H	ISgroup_180_1_7	337156	0.063
HMDB40796	2	318076	180_1	181.086	58.1	Multiple	181.086	1.6	6-O-Formylmarmin	C20H24O6	360.157	M+2H	ISgroup_180_1_9	2.72377e+06	0.086
HMDB40796	2	318076	180_1	361.166	48.9	Multiple	361.165	4.24	6-O-Formylmarmin	C20H24O6	360.157	M+H	ISgroup_180_1_17	294896	0.166
HMDB40796	2	318076	180_1	362.165	47.8	Multiple	NA	NA	6-O-Formylmarmin	C20H24O6	-	M+H_[+1]	ISgroup_180_1_17	61429.8	0.16483
HMDB40806	2	100000	62_24	293.211	293.4	Multiple	293.211	0.07	7-Paradol	C18H28O3	292.204	M+H	ISgroup_62_1_22	528953	0.211
HMDB40806	2	100000	160_1	293.211	7.7	Multiple	293.211	0.2	7-Paradol	C18H28O3	292.204	M+H	ISgroup_160_1_22	400944	0.211
HMDB40806	2	100000	180_4	293.211	94.1	Multiple	293.211	0.34	7-Paradol	C18H28O3	292.204	M+H	ISgroup_180_1_22	2.09271e+06	0.211
HMDB40808	2	100000	62_1	1091.57	198.8	Multiple	1091.56	4.12	Quinoside A	C53H86O23	1090.56	M+H	ISgroup_62_1_57	150455	0.568
HMDB40822	2	100000	185_1	253.128	69.5	Unique	253.128	0.95	23-Butanediol glucoside	C10H20O7	252.121	M+H	ISgroup_185_2_13	349616	0.128
HMDB40822	2	100000	180_1	253.129	198.1	Multiple	253.128	4.9	23-Butanediol glucoside	C10H20O7	252.121	M+H	ISgroup_180_1_13	670849	0.129
HMDB40824	2	100000	33_1	375.236	50.7	Unique	375.238	4.02	Tsangane L 3-glucoside	C19H34O7	374.23	M+H	ISgroup_33_4_24	89590.7	0.236
HMDB40829	2	100000	180_7	340.105	130.3	Multiple	340.106	2.38	N-(1-Deoxy-b-D-fructopyranosyl) (R)C(S)S-alliin	C12H21NO8S	339.099	M+H	ISgroup_180_1_11	852575	0.105
HMDB40829	2	100000	133_1	340.107	91.4	Multiple	340.106	4.03	N-(1-Deoxy-b-D-fructopyranosyl) (R)C(S)S-alliin	C12H21NO8S	339.099	M+H	ISgroup_133_2_11	88621.2	0.107
HMDB40831	2	100000	180_1	595.168	147.1	Multiple	595.166	4.07	Rheinoside C	C27H30O15	594.158	M+H	ISgroup_180_1_17	208668	0.168
HMDB40831	2	100000	180_7	595.168	225.4	Multiple	595.166	3.76	Rheinoside C	C27H30O15	594.158	M+H	ISgroup_180_1_17	14608.9	0.168
HMDB40832	2	100000	14_1	435.129	193.4	Multiple	435.129	1.33	5-Hydroxyaloin A	C21H22O10	434.121	M+H	ISgroup_14_3_13	132570	0.129
HMDB40844	2	100000	111_1	531.314	102.9	Multiple	531.316	4.42	(S)-Nerolidol 3-O-a-L-rhamnopyranosyl-(1-2)-b-D-glucopyranoside	C27H46O10	530.309	M+H	ISgroup_111_2_32	76211	0.314
HMDB40844	2	100000	120_1	531.318	181.2	Multiple	531.316	2.48	(S)-Nerolidol 3-O-a-L-rhamnopyranosyl-(1-2)-b-D-glucopyranoside	C27H46O10	530.309	M+H	ISgroup_120_3_32	14801.1	0.318
HMDB40847	2	100000	180_1	823.434	201.9	Multiple	823.432	2.23	(S)-Nerolidol 3-O-a-L-Rhamnopyranosyl-(1-4)-a-L-rhamnopyranosyl-(1-2)-a-L-rhamnopyranosyl-(1-6)-b-D-glucopyranoside	C39H66O18	822.425	M+H	ISgroup_180_1_44	148799	0.434
HMDB40851	2	100000	180_1	633.397	67.3	Multiple	633.4	4.14	Calenduloside E	C36H56O9	632.392	M+H	ISgroup_180_1_40	146026	0.397
HMDB40867	2	100000	57_1	309.206	55.5	Multiple	309.206	1	5-O-Methylembelin	C18H28O4	308.199	M+H	ISgroup_57_2_21	1.62623e+06	0.206
HMDB40867	2	100000	62_24	309.206	246.2	Multiple	309.206	0.03	5-O-Methylembelin	C18H28O4	308.199	M+H	ISgroup_62_1_21	688954	0.206
HMDB40867	2	100000	180_7	309.206	146.2	Multiple	309.206	0.23	5-O-Methylembelin	C18H28O4	308.199	M+H	ISgroup_180_1_21	577195	0.206
HMDB40869	2	5.04673e+06	180_13	142.026	194	Multiple	142.026	2.25	2-O-Caffeoyltartronic acid	C12H10O8	282.038	M+2H	ISgroup_180_1_3	4.30506e+07	0.026
HMDB40869	2	5.04673e+06	180_13	283.046	193.3	Multiple	283.045	2.58	2-O-Caffeoyltartronic acid	C12H10O8	282.038	M+H	ISgroup_180_1_5	6.19843e+06	0.046
HMDB40874	2	100000	62_1	1151.62	182.3	Unique	1151.62	2.45	Quinquenoside R1	C56H94O24	1150.61	M+H	ISgroup_62_1_62	128912	0.618
HMDB40883	2	100000	62_4	185.117	52.8	Multiple	185.117	1.03	(E)-10-Oxo-8-decenoic acid	C10H16O3	184.11	M+H	ISgroup_62_1_12	1.57362e+06	0.117
HMDB40888	2	100000	69_1	269.248	121.9	Multiple	269.248	0.07	24-Heptadecanedione	C17H32O2	268.24	M+H	ISgroup_69_8_25	836788	0.248
HMDB40889	2	100000	93_1	293.118	15.4	Multiple	293.117	4.2	(all-E)-17-bis(4-hydroxyphenyl)-146-heptatrien-3-one	C19H16O3	292.11	M+H	ISgroup_93_1_12	28805.4	0.118
HMDB40890	2	100000	80_1	225.112	146.3	Multiple	225.112	0.22	345-Trimethoxycinnamyl alcohol	C12H16O4	224.105	M+H	ISgroup_80_12_12	808018	0.112
HMDB40890	2	100000	8_4	225.112	152.6	Multiple	225.112	0.04	345-Trimethoxycinnamyl alcohol	C12H16O4	224.105	M+H	ISgroup_8_1_12	976749	0.112
HMDB40890	2	100000	180_1	225.112	35.7	Multiple	225.112	1.51	345-Trimethoxycinnamyl alcohol	C12H16O4	224.105	M+H	ISgroup_180_1_12	3.20222e+06	0.112
HMDB40892	2	100000	62_1	209.081	291.9	Multiple	209.081	0.57	3-(3-Methoxy-45-methylenedioxyphenyl)-2-propen-1-ol	C11H12O4	208.074	M+H	ISgroup_62_1_9	205685	0.081
HMDB40892	2	100000	180_1	209.08	58.7	Multiple	209.081	2.2	3-(3-Methoxy-45-methylenedioxyphenyl)-2-propen-1-ol	C11H12O4	208.074	M+H	ISgroup_180_1_9	904584	0.08
HMDB40893	2	100000	62_1	265.158	203.5	Multiple	265.159	2.3	(EE)-17-Diphenyl-46-heptadien-3-ol	C19H20O	264.151	M+H	ISgroup_62_1_16	35760	0.158
HMDB40893	2	100000	97_1	265.158	51.9	Multiple	265.159	1.28	(EE)-17-Diphenyl-46-heptadien-3-ol	C19H20O	264.151	M+H	ISgroup_97_3_16	109602	0.158
HMDB40901	2	100000	62_3	343.248	40.5	Unique	343.248	0.76	13-Hydroxy-9-methoxy-10-oxo-11-octadecenoic acid	C19H34O5	342.241	M+H	ISgroup_62_1_25	98614.7	0.248
HMDB40901	2	100000	62_24	343.248	267.9	Unique	343.248	0.26	13-Hydroxy-9-methoxy-10-oxo-11-octadecenoic acid	C19H34O5	342.241	M+H	ISgroup_62_1_25	57125.9	0.248
HMDB40905	2	100000	180_1	267.159	53.6	Multiple	267.159	0.04	Ipomeamaronolide	C15H22O4	266.152	M+H	ISgroup_180_1_16	5.53598e+06	0.159
HMDB40905	2	100000	62_4	267.159	149	Multiple	267.159	0.45	Ipomeamaronolide	C15H22O4	266.152	M+H	ISgroup_62_1_16	2.3192e+06	0.159
HMDB40905	2	100000	8_10	267.159	200.1	Multiple	267.159	0.75	Ipomeamaronolide	C15H22O4	266.152	M+H	ISgroup_8_1_16	1.6953e+06	0.159
HMDB40906	2	100000	32_1	235.096	280.2	Multiple	235.096	2.08	Coixinden B	C13H14O4	234.089	M+H	ISgroup_32_8_10	829246	0.096
HMDB40906	2	100000	180_2	235.096	95.6	Multiple	235.096	0.77	Coixinden B	C13H14O4	234.089	M+H	ISgroup_180_1_10	1.09111e+06	0.096
HMDB40911	2	100000	92_1	139.087	114.1	Multiple	139.087	0.07	2-Methoxy-35-dimethylpyrimidine	C7H10N2O	138.079	M+H	ISgroup_92_8_9	593767	0.087
HMDB40912	2	100000	29_1	375.141	54.7	Multiple	375.141	0.19	N-(5-Hydroxy-2-pyridinyl)methyladenosine	C16H18N6O5	374.134	M+H	ISgroup_29_2_15	195887	0.141
HMDB40916	2	100000	180_1	291.137	84.6	Multiple	291.138	3.4	2-(4-Methyl-3-pentenyl)anthraquinone	C20H18O2	290.131	M+H	ISgroup_180_1_14	224950	0.137
HMDB40916	2	100000	180_9	291.138	182.9	Multiple	291.138	0.31	2-(4-Methyl-3-pentenyl)anthraquinone	C20H18O2	290.131	M+H	ISgroup_180_1_14	207027	0.138
HMDB40926	2	100000	150_1	275.164	92.3	Multiple	275.164	0.44	2-Butyl-5-2-(4-hydroxy-3-methoxyphenyl)ethylfuran	C17H22O3	274.157	M+H	ISgroup_150_4_17	462034	0.164
HMDB40926	2	100000	62_2	275.164	293.6	Multiple	275.164	0.36	2-Butyl-5-2-(4-hydroxy-3-methoxyphenyl)ethylfuran	C17H22O3	274.157	M+H	ISgroup_62_1_17	108886	0.164
HMDB40940	2	100000	62_1	270.279	39	Multiple	270.279	0.74	Capsiamide	C17H35NO	269.272	M+H	ISgroup_62_1_28	142574	0.279
HMDB40940	2	100000	62_23	270.279	269.4	Multiple	270.279	0.11	Capsiamide	C17H35NO	269.272	M+H	ISgroup_62_1_28	96131.9	0.279
HMDB40941	2	100000	180_1	651.411	72	Multiple	651.41	0.69	Arjunolic acid 3-glucoside	C36H58O10	650.403	M+H	ISgroup_180_1_42	67752.8	0.411
HMDB40950	2	100000	180_11	871.471	195.3	Multiple	871.469	3.29	Capsicoside C3	C44H70O17	870.461	M+H	ISgroup_180_1_48	152428	0.471
HMDB40954	2	100000	62_8	349.237	95.3	Multiple	349.237	0.89	9alpha-(3-Methyl-2E-pentenoyloxy)-4S-hydroxy-10(14)-oplopen-3-one	C21H32O4	348.23	M+H	ISgroup_62_1_24	65796.2	0.237
HMDB40954	2	100000	15_1	349.237	283.5	Multiple	349.237	1.2	9alpha-(3-Methyl-2E-pentenoyloxy)-4S-hydroxy-10(14)-oplopen-3-one	C21H32O4	348.23	M+H	ISgroup_15_20_24	45453.5	0.237
HMDB40954	2	100000	62_1	349.237	10.6	Multiple	349.237	1.35	9alpha-(3-Methyl-2E-pentenoyloxy)-4S-hydroxy-10(14)-oplopen-3-one	C21H32O4	348.23	M+H	ISgroup_62_1_24	36523.2	0.237
HMDB40961	2	100000	180_1	887.498	70.9	Multiple	887.5	1.7	Melongoside G	C45H74O17	886.493	M+H	ISgroup_180_1_50	32437.1	0.498
HMDB40966	2	100000	163_1	111.117	94.3	Unique	111.117	0.54	13-Octadiene	C8H14	110.11	M+H	ISgroup_163_4_12	114017	0.117
HMDB40967	2	100000	8_1	706.398	90.6	Multiple	706.401	3.61	Fumonisin B3	C34H59NO14	705.394	M+H	ISgroup_8_1_40	74862	0.398
HMDB40968	2	100000	180_2	690.406	84.7	Multiple	690.406	0.01	Fumonisin B4	C34H59NO13	689.399	M+H	ISgroup_180_1_41	29892.4	0.406
HMDB40971	2	100000	169_1	741.18	179	Multiple	741.181	1.42	36-Di-O-p-coumaroyltrifolin	C39H32O15	740.174	M+H	ISgroup_169_2_19	172100	0.18
HMDB40972	2	100000	62_1	176.07	100.2	Multiple	176.071	3.12	1-Methoxy-1H-indole-3-carboxaldehyde	C10H9NO2	175.063	M+H	ISgroup_62_1_8	206021	0.07
HMDB40972	2	100000	180_1	176.071	148.7	Multiple	176.071	0.28	1-Methoxy-1H-indole-3-carboxaldehyde	C10H9NO2	175.063	M+H	ISgroup_180_1_8	316686	0.071
HMDB40973	2	100000	62_1	187.086	26.9	Multiple	187.087	1.18	1-Methoxy-1H-indole-3-acetonitrile	C11H10N2O	186.079	M+H	ISgroup_62_1_9	92531.5	0.086
HMDB40973	2	100000	123_1	187.087	284.5	Multiple	187.087	0.16	1-Methoxy-1H-indole-3-acetonitrile	C11H10N2O	186.079	M+H	ISgroup_123_21_9	80502.1	0.087
HMDB40976	2	100000	127_1	457.368	47.5	Multiple	457.368	0.15	3-Epimasticadienolic acid	C30H48O3	456.36	M+H	ISgroup_127_2_37	107416	0.368
HMDB40977	2	100000	132_1	221.074	94.1	Multiple	221.074	0.81	Brassitin	C11H12N2OS	220.067	M+H	ISgroup_132_4_8	234276	0.074
HMDB40980	2	100000	42_1	311.185	199.8	Multiple	311.185	0.39	Valdiate	C17H26O5	310.178	M+H	ISgroup_42_10_19	369701	0.185
HMDB40980	2	100000	57_1	311.186	150.4	Multiple	311.185	1.51	Valdiate	C17H26O5	310.178	M+H	ISgroup_57_3_19	486139	0.186
HMDB40985	2	926910	180_8	204.087	198.2	Multiple	204.087	0.2	Polixetonium chloride	C10H28Cl2N2OP2	324.105	M+2ACN+2H	ISgroup_180_1_9	5.05172e+06	0.087
HMDB40985	2	926910	180_8	163.06	208.7	Multiple	163.06	0.55	Polixetonium chloride	C10H28Cl2N2OP2	324.105	M+2H	ISgroup_180_1_7	1104138	0.06
HMDB40985	2	926910	180_8	325.113	200.6	Multiple	325.113	0.74	Polixetonium chloride	C10H28Cl2N2OP2	324.105	M+H	ISgroup_180_1_12	1.09692e+06	0.113
HMDB40985	2	926910	180_8	326.116	202.4	Multiple	NA	NA	Polixetonium chloride	C10H28Cl2N2OP2	-	M+H_[+1]	ISgroup_180_1_12	87047.5	0.1164
HMDB40985	2	926910	180_8	329.109	207.7	Multiple	NA	NA	Polixetonium chloride	C10H28Cl2N2OP2	-	M+H_[+4]	ISgroup_180_1_11	300331	0.10933
HMDB40985	2	926910	180_8	342.14	202.1	Multiple	342.139	3.1	Polixetonium chloride	C10H28Cl2N2OP2	324.105	M+NH4	ISgroup_180_1_15	366590	0.14
HMDB40988	2	100000	180_1	239.102	95.7	Multiple	239.103	1.3	Falimint	C11H14N2O4	238.095	M+H	ISgroup_180_1_11	580571	0.102
HMDB40988	2	100000	62_26	239.103	288.8	Multiple	239.103	0.42	Falimint	C11H14N2O4	238.095	M+H	ISgroup_62_1_11	51012.4	0.103
HMDB40989	2	100000	8_1	349.201	289	Multiple	349.201	1.09	3b-Hydroxy-6b-tigloyloxy-7(11)-eremophilen-128b-olide	C20H28O5	348.194	M+H	ISgroup_8_1_21	43529.9	0.201
HMDB40990	2	100000	180_1	431.242	55.3	Multiple	431.243	2.13	3b6b-Diangeloyloxy-7(11)-eremophilen-128b-olide	C25H34O6	430.236	M+H	ISgroup_180_1_25	263937	0.242
HMDB40991	2	100000	14_1	738.51	58.5	Multiple	738.512	3.87	Ternatin	C37H67N7O8	737.505	M+H	ISgroup_14_3_51	422169	0.51
HMDB40991	2	100000	116_1	738.515	54.7	Unique	738.512	3.26	Ternatin	C37H67N7O8	737.505	M+H	ISgroup_116_5_52	93798.8	0.515
HMDB40995	2	100000	62_1	471.345	48.7	Multiple	471.347	4.26	Secoisobryononic acid	C30H46O4	470.34	M+H	ISgroup_62_1_35	8740.6	0.345
HMDB40996	2	100000	62_1	471.345	48.7	Multiple	471.347	4.26	Secobryononic acid	C30H46O4	470.34	M+H	ISgroup_62_1_35	8740.6	0.345
HMDB40997	2	100000	20_1	241.216	92.8	Multiple	241.216	0.62	155-Farnesanolide	C15H28O2	240.209	M+H	ISgroup_20_4_22	227895	0.216
HMDB40999	2	100000	62_21	447.347	279	Multiple	447.347	0.34	Secasterone	C28H46O4	446.34	M+H	ISgroup_62_1_35	52760.4	0.347
HMDB40999	2	100000	62_4	447.347	97.3	Multiple	447.347	0.29	Secasterone	C28H46O4	446.34	M+H	ISgroup_62_1_35	49998.9	0.347
HMDB40999	2	100000	183_1	447.347	44.8	Multiple	447.347	0.04	Secasterone	C28H46O4	446.34	M+H	ISgroup_183_1_35	72427.7	0.347
HMDB41000	2	100000	62_2	167.107	229.2	Multiple	167.107	0.78	Karahana lactone	C10H14O2	166.099	M+H	ISgroup_62_1_11	5.04289e+06	0.107
HMDB41000	2	100000	89_1	167.106	54.5	Multiple	167.107	1.26	Karahana lactone	C10H14O2	166.099	M+H	ISgroup_89_1_11	3.76396e+06	0.106
HMDB41003	2	100000	96_1	281.138	139.3	Multiple	281.138	0.39	Vulgarolide	C15H20O5	280.131	M+H	ISgroup_96_6_14	749752	0.138
HMDB41003	2	100000	62_2	281.138	50.7	Multiple	281.138	0.75	Vulgarolide	C15H20O5	280.131	M+H	ISgroup_62_1_14	1.56864e+06	0.138
HMDB41003	2	100000	96_15	281.138	293.8	Multiple	281.138	0.46	Vulgarolide	C15H20O5	280.131	M+H	ISgroup_96_7_14	752922	0.138
HMDB41005	2	100000	32_1	235.096	280.2	Multiple	235.096	2.08	1-Acetoxychavicol acetate	C13H14O4	234.089	M+H	ISgroup_32_8_10	829246	0.096
HMDB41005	2	100000	180_2	235.096	95.6	Multiple	235.096	0.77	1-Acetoxychavicol acetate	C13H14O4	234.089	M+H	ISgroup_180_1_10	1.09111e+06	0.096
HMDB41006	2	100000	32_1	235.096	280.2	Multiple	235.096	2.08	1-Acetoxychavicol	C13H14O4	234.089	M+H	ISgroup_32_8_10	829246	0.096
HMDB41006	2	100000	180_2	235.096	95.6	Multiple	235.096	0.77	1-Acetoxychavicol	C13H14O4	234.089	M+H	ISgroup_180_1_10	1.09111e+06	0.096
HMDB41007	2	100000	180_1	193.086	57.1	Multiple	193.086	1.61	1-Hydroxychavicol acetate	C11H12O3	192.079	M+H	ISgroup_180_1_9	2143110	0.086
HMDB41007	2	100000	62_25	193.086	293.8	Multiple	193.086	0.67	1-Hydroxychavicol acetate	C11H12O3	192.079	M+H	ISgroup_62_1_9	793646	0.086
HMDB41009	2	100000	180_7	161.059	147.7	Multiple	161.06	2.79	7-Methyl-2-benzofurancarboxaldehyde	C10H8O2	160.052	M+H	ISgroup_180_1_6	133373	0.059
HMDB41009	2	100000	180_1	161.059	57.3	Multiple	161.06	1.37	7-Methyl-2-benzofurancarboxaldehyde	C10H8O2	160.052	M+H	ISgroup_180_1_6	500072	0.059
HMDB41009	2	100000	62_1	161.06	280	Multiple	161.06	0.68	7-Methyl-2-benzofurancarboxaldehyde	C10H8O2	160.052	M+H	ISgroup_62_1_6	148464	0.06
HMDB41011	2	100000	8_1	153.127	8.4	Multiple	153.127	0.78	beta-Cyclocitral	C10H16O	152.12	M+H	ISgroup_8_1_13	448576	0.127
HMDB41011	2	100000	62_18	153.127	255.3	Multiple	153.127	0.2	beta-Cyclocitral	C10H16O	152.12	M+H	ISgroup_62_1_13	1.00157e+06	0.127
HMDB41011	2	100000	111_1	153.127	93.9	Multiple	153.127	0.59	beta-Cyclocitral	C10H16O	152.12	M+H	ISgroup_111_2_13	469947	0.127
HMDB41012	2	100000	8_13	171.138	140.3	Multiple	171.138	0.29	6-Decenoic acid	C10H18O2	170.131	M+H	ISgroup_8_1_14	1.01035e+06	0.138
HMDB41013	2	100000	111_1	153.127	93.9	Multiple	153.127	0.59	Isocyclocitral	C10H16O	152.12	M+H	ISgroup_111_2_13	469947	0.127
HMDB41013	2	100000	62_18	153.127	255.3	Multiple	153.127	0.2	Isocyclocitral	C10H16O	152.12	M+H	ISgroup_62_1_13	1.00157e+06	0.127
HMDB41013	2	100000	8_1	153.127	8.4	Multiple	153.127	0.78	Isocyclocitral	C10H16O	152.12	M+H	ISgroup_8_1_13	448576	0.127
HMDB41014	2	100000	62_1	155.143	48.6	Multiple	155.143	0.84	4-Decenal	C10H18O	154.136	M+H	ISgroup_62_1_15	96165.8	0.143
HMDB41014	2	100000	7_1	155.143	283	Multiple	155.143	0.13	4-Decenal	C10H18O	154.136	M+H	ISgroup_7_21_15	92398.2	0.143
HMDB41026	2	100000	57_1	187.06	206.3	Multiple	187.06	1.34	Erinapyrone C	C8H10O5	186.053	M+H	ISgroup_57_3_6	165079	0.06
HMDB41031	2	100000	180_9	205.071	206.7	Multiple	205.071	0.63	356-Trihydroxy-5-(hydroxymethyl)-2-methoxy-2-cyclohexen-1-one	C8H12O6	204.063	M+H	ISgroup_180_1_8	89864.5	0.071
HMDB41034	2	100000	62_1	155.143	48.6	Multiple	155.143	0.84	(4Z7Z)-47-Decadien-1-ol	C10H18O	154.136	M+H	ISgroup_62_1_15	96165.8	0.143
HMDB41034	2	100000	7_1	155.143	283	Multiple	155.143	0.13	(4Z7Z)-47-Decadien-1-ol	C10H18O	154.136	M+H	ISgroup_7_21_15	92398.2	0.143
HMDB41036	2	100000	62_1	235.169	54.9	Multiple	235.169	1.4	Sugeonol	C15H22O2	234.162	M+H	ISgroup_62_1_17	2.35586e+06	0.169
HMDB41036	2	100000	101_1	235.169	144.4	Multiple	235.169	0.21	Sugeonol	C15H22O2	234.162	M+H	ISgroup_101_246_17	944251	0.169
HMDB41036	2	100000	7_1	235.169	248.1	Multiple	235.169	0.64	Sugeonol	C15H22O2	234.162	M+H	ISgroup_7_19_17	2.11232e+06	0.169
HMDB41039	2	100000	85_1	489.357	48.2	Multiple	489.357	0.04	21beta-Hydroxyhederagenin	C30H48O5	488.35	M+H	ISgroup_85_1_36	48729.8	0.357
HMDB41040	2	100000	180_1	651.411	72	Multiple	651.41	0.69	Lucyoside N	C36H58O10	650.403	M+H	ISgroup_180_1_42	67752.8	0.411
HMDB41043	2	100000	87_1	473.365	48.6	Multiple	473.363	4.48	3alpha-Corosolic acid	C30H48O4	472.355	M+H	ISgroup_87_1_37	96651.2	0.365
HMDB41044	2	100000	62_4	357.227	93.5	Multiple	357.227	0.34	57-Megastigmadien-9-ol glucoside	C19H32O6	356.22	M+H	ISgroup_62_1_23	115742	0.227
HMDB41044	2	100000	62_21	357.227	285.7	Multiple	357.227	0.45	57-Megastigmadien-9-ol glucoside	C19H32O6	356.22	M+H	ISgroup_62_1_23	58365.1	0.227
HMDB41044	2	100000	82_1	357.227	4.7	Multiple	357.227	0.53	57-Megastigmadien-9-ol glucoside	C19H32O6	356.22	M+H	ISgroup_82_1_23	69294.2	0.227
HMDB41049	2	100000	29_1	621.362	81.2	Multiple	621.363	1.45	Physagulin D	C34H52O10	620.356	M+H	ISgroup_29_2_37	56322.2	0.362
HMDB41050	2	100000	180_1	395.33	46.9	Multiple	395.331	1.57	(3beta22E24R)-Ergosta-468(14)22-tetraen-3-ol	C28H42O	394.324	M+H	ISgroup_180_1_34	5915.5	0.33
HMDB41051	2	100000	151_1	889.482	46.5	Multiple	889.479	2.83	Alliofuroside A	C44H72O18	888.472	M+H	ISgroup_151_2_49	1122.5	0.482
HMDB41059	2	100000	180_1	297.073	64.7	Multiple	297.073	1.51	N-Methoxyspirobrassinol methyl ether	C13H16N2O2S2	296.065	M+H	ISgroup_180_1_8	358694	0.073
HMDB41065	2	100000	180_1	158.943	172	Unique	158.943	4.66	Dimethyl tetrasulfide	C2H6S4	157.935	M+H	ISgroup_180_1_95	160456	0.943
HMDB41066	2	100000	55_1	156.998	209.9	Unique	156.999	3.31	S-Propyl thiosulfate	C3H8O3S2	155.991	M+H	ISgroup_55_9_100	15243	0.998
HMDB41079	2	100000	62_1	154.983	209.2	Unique	154.983	3.81	(E)-S-1-Propenyl thiosulfate	C3H6O3S2	153.976	M+H	ISgroup_62_1_99	223848	0.983
HMDB41087	2	100000	180_1	312.086	197.3	Multiple	312.087	2.44	Furoparadine	C17H13NO5	311.079	M+H	ISgroup_180_1_9	430412	0.086
HMDB41090	2	100000	180_1	283.169	52.4	Multiple	283.169	0.99	(-)-(E)-1-(4-Hydroxyphenyl)-7-phenyl-6-hepten-3-ol	C19H22O2	282.162	M+H	ISgroup_180_1_17	691110	0.169
HMDB41090	2	100000	62_7	283.169	279.4	Multiple	283.169	0.78	(-)-(E)-1-(4-Hydroxyphenyl)-7-phenyl-6-hepten-3-ol	C19H22O2	282.162	M+H	ISgroup_62_1_17	61619.7	0.169
HMDB41102	2	100000	169_1	383.147	146.6	Multiple	383.149	4.7	Kanzonol O	C22H22O6	382.142	M+H	ISgroup_169_2_15	518602	0.147
HMDB41103	2	100000	62_6	381.3	94.8	Multiple	381.3	0.29	Persin	C23H40O4	380.293	M+H	ISgroup_62_1_30	65350.4	0.3
HMDB41103	2	100000	180_1	381.299	47.4	Multiple	381.3	1.34	Persin	C23H40O4	380.293	M+H	ISgroup_180_1_30	164195	0.299
HMDB41103	2	100000	62_24	381.299	284.5	Multiple	381.3	1.44	Persin	C23H40O4	380.293	M+H	ISgroup_62_1_30	33765.8	0.299
HMDB41109	2	100000	62_1	181.097	142.3	Multiple	181.097	0.33	(S)-3-Ethylidenehexahydropyrrolo12-apyrazine-14-dione	C9H12N2O2	180.09	M+H	ISgroup_62_1_10	826630	0.097
HMDB41112	2	100000	116_1	429.375	59	Multiple	429.373	4.82	(3alpha5alpha7alpha)-14-Methylergosta-9(11)24(28)-dien-37-diol	C29H48O2	428.365	M+H	ISgroup_116_5_38	3.81281e+06	0.375
HMDB41116	2	100000	147_1	489.225	51.9	Multiple	489.227	3.68	Kanzonol L	C30H32O6	488.22	M+H	ISgroup_147_2_23	54471.7	0.225
HMDB41121	2	100000	180_1	291.064	97.9	Unique	291.065	2.4	2-(4-Hydroxyphenyl)naphthalic anhydride	C18H10O4	290.058	M+H	ISgroup_180_1_7	66760.4	0.064
HMDB41125	2	100000	180_1	563.191	175.2	Multiple	563.191	0	Artonin R	C31H30O10	562.184	M+H	ISgroup_180_1_20	923429	0.191
HMDB41133	2	2.6069e+06	180_1	142.032	96.3	Multiple	142.032	0.28	N-Methoxyspirobrassinol	C12H14N2O2S2	282.05	M+2H	ISgroup_180_1_4	161942	0.032
HMDB41133	2	2.6069e+06	180_1	283.058	91.8	Multiple	283.057	2.26	N-Methoxyspirobrassinol	C12H14N2O2S2	282.05	M+H	ISgroup_180_1_6	71314.1	0.058
HMDB41134	2	100000	29_1	919.491	84.2	Multiple	919.49	1.89	Neogitogenin 3-glucosyl-(1-2)-glucosyl-(1-4)-galactoside	C45H74O19	918.482	M+H	ISgroup_29_2_50	27373.2	0.491
HMDB41138	2	100000	180_1	1207.61	188.4	Multiple	1207.61	0.47	Acutoside C	C58H94O26	1206.6	M+H	ISgroup_180_1_62	197678	0.611
HMDB41142	2	100000	82_1	288.195	36.3	Unique	288.196	1.35	N-2-(4-Prenyloxyphenyl)ethyltiglamide	C18H25NO2	287.189	M+H	ISgroup_82_1_20	89987.6	0.195
HMDB41142	2	100000	104_1	288.196	286.1	Unique	288.196	0.28	N-2-(4-Prenyloxyphenyl)ethyltiglamide	C18H25NO2	287.189	M+H	ISgroup_104_18_20	212074	0.196
HMDB41143	2	100000	82_1	364.154	99.5	Multiple	364.154	0.49	8-Methyldihydrochelerythrine	C22H21NO4	363.147	M+H	ISgroup_82_2_16	57487.2	0.154
HMDB41144	2	100000	62_2	281.138	50.7	Multiple	281.138	0.75	8-Deoxy-1113-dihydroxygrosheimin	C15H20O5	280.131	M+H	ISgroup_62_1_14	1.56864e+06	0.138
HMDB41144	2	100000	96_15	281.138	293.8	Multiple	281.138	0.46	8-Deoxy-1113-dihydroxygrosheimin	C15H20O5	280.131	M+H	ISgroup_96_7_14	752922	0.138
HMDB41144	2	100000	96_1	281.138	139.3	Multiple	281.138	0.39	8-Deoxy-1113-dihydroxygrosheimin	C15H20O5	280.131	M+H	ISgroup_96_6_14	749752	0.138
HMDB41150	2	100000	14_1	435.129	193.4	Multiple	435.129	1.33	7-Hydroxyaloin B	C21H22O10	434.121	M+H	ISgroup_14_3_13	132570	0.129
HMDB41168	2	100000	165_1	287.129	176.5	Multiple	287.128	2.72	Myrigalone G	C17H18O4	286.121	M+H	ISgroup_165_12_13	12600.7	0.129
HMDB41169	2	100000	165_1	287.129	176.5	Multiple	287.128	2.72	Myrigalone H	C17H18O4	286.121	M+H	ISgroup_165_12_13	12600.7	0.129
HMDB41170	2	100000	180_1	434.12	176.5	Multiple	434.121	1.54	Pelargonidin 5-galactoside	C21H21O10	433.113	M+H	ISgroup_180_1_13	755234	0.12
HMDB41184	2	100000	82_1	935.844	170.6	Multiple	935.843	1.21	328-Dihexadecanoyl 20(29)-lupene-2a3b28-triol	C62H110O5	934.835	M+H	ISgroup_82_4_85	108210	0.844
HMDB41189	2	100000	180_13	347.133	209.1	Multiple	347.134	2.65	345-Trimethoxyphenyl glucoside	C15H22O9	346.126	M+H	ISgroup_180_1_14	309737	0.133
HMDB41191	2	100000	180_13	339.106	193.7	Multiple	339.107	4.69	Hydrojuglone glucoside	C16H18O8	338.1	M+H	ISgroup_180_1_11	775436	0.106
HMDB41192	2	100000	180_1	261.112	61	Multiple	261.112	1.84	Kanzonol Q	C15H16O4	260.105	M+H	ISgroup_180_1_12	148977	0.112
HMDB41194	2	2.18182e+07	180_4	177.091	55.2	Multiple	177.092	4.57	Methoxyeugenol	C11H14O3	194.094	M+H-H2O	ISgroup_180_1_10	3.26296e+06	0.091
HMDB41194	2	2.18182e+07	180_4	411.178	51.2	Multiple	411.178	0.36	Methoxyeugenol	C11H14O3	194.094	2M+Na	ISgroup_180_1_18	281644	0.178
HMDB41194	2	2.18182e+07	180_4	195.101	56.5	Multiple	195.102	1.23	Methoxyeugenol	C11H14O3	194.094	M+H	ISgroup_180_1_11	3.2478e+06	0.101
HMDB41194	2	2.18182e+07	180_4	196.105	53.6	Multiple	NA	NA	Methoxyeugenol	C11H14O3	-	M+H_[+1]	ISgroup_180_1_11	400098	0.10469
HMDB41194	2	2.18182e+07	180_4	389.195	57.7	Multiple	389.196	2.39	Methoxyeugenol	C11H14O3	194.094	2M+H	ISgroup_180_1_20	7.97329e+06	0.195
HMDB41201	2	100000	180_1	277.18	51.8	Multiple	277.18	1.08	Panaquinquecol 7	C17H24O3	276.173	M+H	ISgroup_180_1_18	1.45624e+06	0.18
HMDB41208	2	100000	183_1	362.143	65.7	Multiple	362.145	3.95	De-O-methylsimmondsin	C15H23NO9	361.137	M+H	ISgroup_183_1_15	307614	0.143
HMDB41208	2	100000	185_1	362.144	152.9	Multiple	362.145	0.19	De-O-methylsimmondsin	C15H23NO9	361.137	M+H	ISgroup_185_3_15	198902	0.144
HMDB41212	2	100000	180_9	437.194	152.6	Multiple	437.196	3.45	Kanzonol K	C26H28O6	436.189	M+H	ISgroup_180_1_20	218858	0.194
HMDB41216	2	100000	75_1	173.153	249.6	Multiple	173.154	1.21	26-Dimethyl-7-octene-26-diol	C10H20O2	172.146	M+H	ISgroup_75_11_16	120849	0.153
HMDB41220	2	100000	62_12	315.253	275.1	Multiple	315.253	0.48	Dibutyl decanedioate	C18H34O4	314.246	M+H	ISgroup_62_1_26	78788.1	0.253
HMDB41222	2	100000	146_1	459.173	179.9	Multiple	459.171	4.88	a-L-Fucopyranosyl-(1-2)-b-D-galactopyranosyl-(1-2)-D-xylose	C17H30O14	458.164	M+H	ISgroup_146_4_18	140479	0.173
HMDB41224	2	100000	180_1	504.192	216.5	Multiple	504.192	0.02	beta-D-Galactopyranosyl-(1-4)-2-amino-2-deoxy-beta-D-glucopyranosyl-(1-6)-D-mannose	C18H33NO15	503.185	M+H	ISgroup_180_1_20	58279.3	0.192
HMDB41228	2	100000	8_1	381.19	4.8	Multiple	381.191	3.04	6b-Angeloyl-3b8b9b-trihydroxy-7(11)-eremophilen-128-olide	C20H28O7	380.184	M+H	ISgroup_8_1_19	33941.3	0.19
HMDB41228	2	100000	109_1	381.19	94.1	Multiple	381.191	2.96	6b-Angeloyl-3b8b9b-trihydroxy-7(11)-eremophilen-128-olide	C20H28O7	380.184	M+H	ISgroup_109_4_19	406394	0.19
HMDB41228	2	100000	51_1	381.191	275.1	Multiple	381.191	0.58	6b-Angeloyl-3b8b9b-trihydroxy-7(11)-eremophilen-128-olide	C20H28O7	380.184	M+H	ISgroup_51_21_20	55313.9	0.191
HMDB41229	2	100000	96_1	281.175	152.5	Multiple	281.175	0.39	Methyl (3b11x)-3-Hydroxy-8-oxo-6-eremophilen-12-oate	C16H24O4	280.167	M+H	ISgroup_96_6_18	959213	0.175
HMDB41242	2	100000	62_1	1091.57	198.8	Multiple	1091.56	4.12	Kudzusaponin SA3	C53H86O23	1090.56	M+H	ISgroup_62_1_57	150455	0.568
HMDB41248	2	100000	182_1	326.232	7.7	Multiple	326.233	0.74	N-3-Hydroxy-2-(2-pentenyl)cyclopentylacetylisoleucine	C18H31NO4	325.225	M+H	ISgroup_182_1_24	57293.3	0.232
HMDB41248	2	100000	180_1	326.232	95	Multiple	326.233	0.28	N-3-Hydroxy-2-(2-pentenyl)cyclopentylacetylisoleucine	C18H31NO4	325.225	M+H	ISgroup_180_1_24	323022	0.232
HMDB41249	2	100000	180_1	293.174	50.1	Multiple	293.175	1.06	6-Hydroxyshogaol	C17H24O4	292.167	M+H	ISgroup_180_1_18	1.88727e+06	0.174
HMDB41249	2	100000	62_1	293.175	146.8	Multiple	293.175	0.1	6-Hydroxyshogaol	C17H24O4	292.167	M+H	ISgroup_62_1_18	741084	0.175
HMDB41252	2	100000	180_1	137.107	89.5	Multiple	137.107	0.8	2-Methyl-3-propylpyrazine	C8H12N2	136.1	M+H	ISgroup_180_1_11	322603	0.107
HMDB41252	2	100000	62_1	137.107	9	Multiple	137.107	0.44	2-Methyl-3-propylpyrazine	C8H12N2	136.1	M+H	ISgroup_62_1_11	249167	0.107
HMDB41252	2	100000	112_1	137.107	210.3	Multiple	137.107	0.07	2-Methyl-3-propylpyrazine	C8H12N2	136.1	M+H	ISgroup_112_15_11	377211	0.107
HMDB41253	2	100000	180_1	137.107	89.5	Multiple	137.107	0.8	23-Diethylpyrazine	C8H12N2	136.1	M+H	ISgroup_180_1_11	322603	0.107
HMDB41253	2	100000	62_1	137.107	9	Multiple	137.107	0.44	23-Diethylpyrazine	C8H12N2	136.1	M+H	ISgroup_62_1_11	249167	0.107
HMDB41253	2	100000	112_1	137.107	210.3	Multiple	137.107	0.07	23-Diethylpyrazine	C8H12N2	136.1	M+H	ISgroup_112_15_11	377211	0.107
HMDB41254	2	100000	8_18	123.091	289.6	Multiple	123.092	1.87	2-Ethyl-3-methylpyrazine 9CI	C7H10N2	122.084	M+H	ISgroup_8_1_10	178541	0.091
HMDB41254	2	100000	62_1	123.092	99.1	Multiple	123.092	0.97	2-Ethyl-3-methylpyrazine 9CI	C7H10N2	122.084	M+H	ISgroup_62_1_10	236771	0.092
HMDB41254	2	100000	180_16	123.092	204.6	Multiple	123.092	0.24	2-Ethyl-3-methylpyrazine 9CI	C7H10N2	122.084	M+H	ISgroup_180_1_10	376834	0.092
HMDB41264	2	100000	62_1	199.169	92.8	Multiple	199.169	1.05	()-Menthyl acetate	C12H22O2	198.162	M+H	ISgroup_62_1_17	165882	0.169
HMDB41268	2	100000	146_1	581.185	228.7	Multiple	581.186	2.41	Cascaroside F	C27H32O14	580.179	M+H	ISgroup_146_4_19	2711.8	0.185
HMDB41270	2	100000	14_1	183.065	12.7	Multiple	183.065	1.53	24-Dihydroxy-6-methoxyacetophenone	C9H10O4	182.058	M+H	ISgroup_14_1_7	90328.7	0.065
HMDB41277	2	100000	82_1	387.106	196.5	Multiple	387.107	3.9	3-3-Carboxy-23-dihydro-2-(4-hydroxy-3-methoxyphenyl)-7-methoxy-5-benzofuranyl-2-propenoic acid	C20H18O8	386.1	M+H	ISgroup_82_4_11	190348	0.106
HMDB41278	2	100000	83_1	401.172	49.8	Multiple	401.173	0.32	3b-Hydroxy-6b-(3-chloro-2-hydroxy-2-methylbutanoyloxy)-7(11)-eremophilen-128b-olide	C20H29ClO6	400.165	M+H	ISgroup_83_4_18	52048.9	0.172
HMDB41280	2	100000	146_1	163.984	40.5	Multiple	163.983	3.66	Raphanusamic acid	C4H5NO2S2	162.976	M+H	ISgroup_146_2_99	111512	0.984
HMDB41283	2	100000	7_1	153.055	296.1	Multiple	153.055	0.46	1-(2-Furanyl)-13-butanedione	C8H8O3	152.047	M+H	ISgroup_7_21_6	1.2248e+06	0.055
HMDB41283	2	100000	180_1	153.054	60.5	Multiple	153.055	1.37	1-(2-Furanyl)-13-butanedione	C8H8O3	152.047	M+H	ISgroup_180_1_6	1.87823e+06	0.054
HMDB41287	2	100000	62_1	287.221	30.6	Multiple	287.222	1.15	16-Hydroxy-10-oxohexadecanoic acid	C16H30O4	286.214	M+H	ISgroup_62_1_23	119483	0.221
HMDB41287	2	100000	62_24	287.222	283.5	Multiple	287.222	0.63	16-Hydroxy-10-oxohexadecanoic acid	C16H30O4	286.214	M+H	ISgroup_62_1_23	87647.4	0.222
HMDB41289	2	100000	133_1	557.184	177	Multiple	557.186	3.57	Cassitoroside	C25H32O14	556.179	M+H	ISgroup_133_2_19	93727.7	0.184
HMDB41296	2	100000	180_8	325.106	193.9	Multiple	325.107	3.51	Moracin K	C19H16O5	324.1	M+H	ISgroup_180_1_11	1.02241e+06	0.106
HMDB41297	2	100000	180_8	325.106	193.9	Multiple	325.107	3.51	Moracin L	C19H16O5	324.1	M+H	ISgroup_180_1_11	1.02241e+06	0.106
HMDB41307	2	100000	158_1	401.158	84.6	Multiple	401.159	3.79	Italipyrone	C22H24O7	400.152	M+H	ISgroup_158_3_16	201378	0.158
HMDB41308	2	100000	180_17	543.221	228.5	Multiple	543.222	3.22	Italidipyrone	C29H34O10	542.215	M+H	ISgroup_180_1_23	54588.1	0.221
HMDB41314	2	100000	62_1	271.133	58.7	Multiple	271.133	1.33	4-tert-Butylphenyl salicylate	C17H18O3	270.126	M+H	ISgroup_62_1_14	121042	0.133
HMDB41319	2	100000	180_3	254.117	198.7	Multiple	254.118	3.07	Cinnamyl anthranilate	C16H15NO2	253.11	M+H	ISgroup_180_1_12	128383	0.117
HMDB41319	2	100000	8_1	254.118	113	Multiple	254.118	0.16	Cinnamyl anthranilate	C16H15NO2	253.11	M+H	ISgroup_8_1_12	74878.9	0.118
HMDB41324	2	100000	160_1	283.154	201.7	Multiple	283.154	0.32	Bisbynin	C15H22O5	282.147	M+H	ISgroup_160_1_16	457530	0.154
HMDB41324	2	100000	62_1	283.154	147.3	Multiple	283.154	0.21	Bisbynin	C15H22O5	282.147	M+H	ISgroup_62_1_16	936050	0.154
HMDB41326	2	100000	68_1	153.091	51.5	Multiple	153.091	1.31	(Dimethoxymethyl)benzene	C9H12O2	152.084	M+H	ISgroup_68_3_10	3.43893e+06	0.091
HMDB41326	2	100000	8_18	153.091	212.2	Multiple	153.091	0.52	(Dimethoxymethyl)benzene	C9H12O2	152.084	M+H	ISgroup_8_1_10	1.07828e+06	0.091
HMDB41326	2	100000	62_9	153.091	145.9	Multiple	153.091	0.07	(Dimethoxymethyl)benzene	C9H12O2	152.084	M+H	ISgroup_62_1_10	1.4084e+06	0.091
HMDB41333	2	100000	146_1	249.221	93.7	Multiple	249.221	0.92	(all-Z)-81114-Heptadecatrienal	C17H28O	248.214	M+H	ISgroup_146_2_23	149674	0.221
HMDB41333	2	100000	7_1	249.221	294.3	Multiple	249.221	0.8	(all-Z)-81114-Heptadecatrienal	C17H28O	248.214	M+H	ISgroup_7_21_23	190195	0.221
HMDB41334	2	100000	62_1	251.237	47.7	Multiple	251.237	1.31	811-Heptadecadienal	C17H30O	250.23	M+H	ISgroup_62_1_24	142467	0.237
HMDB41334	2	100000	31_1	251.237	100.3	Multiple	251.237	0.84	811-Heptadecadienal	C17H30O	250.23	M+H	ISgroup_31_2_24	79142.1	0.237
HMDB41334	2	100000	150_1	251.237	290.3	Multiple	251.237	0.6	811-Heptadecadienal	C17H30O	250.23	M+H	ISgroup_150_9_24	135097	0.237
HMDB41335	2	100000	62_23	253.253	291.8	Multiple	253.253	0.08	8-Heptadecenal	C17H32O	252.245	M+H	ISgroup_62_1_26	195700	0.253
HMDB41335	2	100000	62_5	253.253	99	Multiple	253.253	0.08	8-Heptadecenal	C17H32O	252.245	M+H	ISgroup_62_1_26	95726.2	0.253
HMDB41337	2	100000	45_1	326.146	99.4	Multiple	326.145	4.88	2-O-alpha-D-Galactopyranosyl-1-deoxynojirimycin	C12H23NO9	325.137	M+H	ISgroup_45_6_15	79744.2	0.146
HMDB41337	2	100000	56_1	326.146	210.4	Multiple	326.145	5	2-O-alpha-D-Galactopyranosyl-1-deoxynojirimycin	C12H23NO9	325.137	M+H	ISgroup_56_6_15	90144	0.146
HMDB41338	2	100000	189_1	397.164	94.1	Multiple	397.165	2.59	4-(11-Dimethyl-2-propenyl)-1356-tetrahydroxy-7-prenylxanthone	C23H24O6	396.157	M+H	ISgroup_189_2_17	23288.5	0.164
HMDB41350	2	100000	180_1	331.153	58.1	Multiple	331.154	1.81	Gibberellin A95	C19H22O5	330.147	M+H	ISgroup_180_1_16	671302	0.153
HMDB41353	2	100000	180_1	633.397	67.3	Multiple	633.4	4.14	Lucyoside K	C36H56O9	632.392	M+H	ISgroup_180_1_40	146026	0.397
HMDB41361	2	100000	62_6	139.058	97	Multiple	139.058	4.96	2-Ethylbenzenethiol	C8H10S	138.05	M+H	ISgroup_62_1_6	90519.7	0.058
HMDB41363	2	100000	60_1	395.205	97.8	Multiple	395.206	2.58	Secoeremopetasitolide B	C21H30O7	394.199	M+H	ISgroup_60_4_21	52883.3	0.205
HMDB41363	2	100000	62_17	395.206	272.9	Multiple	395.206	1.39	Secoeremopetasitolide B	C21H30O7	394.199	M+H	ISgroup_62_1_21	32697.3	0.206
HMDB41363	2	100000	79_1	395.206	49.6	Multiple	395.206	1.19	Secoeremopetasitolide B	C21H30O7	394.199	M+H	ISgroup_79_1_21	89199.6	0.206
HMDB41370	2	100000	163_1	351.133	202.9	Multiple	351.134	2.56	Na-p-Hydroxycoumaroyltryptophan	C20H18N2O4	350.127	M+H	ISgroup_163_5_14	83833.2	0.133
HMDB41371	2	100000	180_1	255.21	50.5	Unique	255.211	1.06	18-Nor-4(19)81113-abietatetraene	C19H26	254.203	M+H	ISgroup_180_1_22	86015.9	0.21
HMDB41371	2	100000	8_1	255.211	100	Unique	255.211	0.67	18-Nor-4(19)81113-abietatetraene	C19H26	254.203	M+H	ISgroup_8_1_22	13203.8	0.211
HMDB41372	2	100000	180_1	347.148	63.9	Multiple	347.149	1.61	Alectrol	C19H22O6	346.142	M+H	ISgroup_180_1_15	448874	0.148
HMDB41373	2	100000	62_1	646.238	154.9	Unique	646.239	0.65	Ustiloxin B	C26H39N5O12S	645.232	M+H	ISgroup_62_1_24	34263.4	0.238
HMDB41379	2	100000	180_1	223.096	58.7	Multiple	223.096	1.43	23-Dihydro-3-hydroxy-6-methoxy-22-dimethyl-4H-1-benzopyran-4-one	C12H14O4	222.089	M+H	ISgroup_180_1_10	4.75339e+06	0.096
HMDB41379	2	100000	132_1	223.096	155.7	Multiple	223.096	0.27	23-Dihydro-3-hydroxy-6-methoxy-22-dimethyl-4H-1-benzopyran-4-one	C12H14O4	222.089	M+H	ISgroup_132_6_10	2.77432e+06	0.096
HMDB41388	2	100000	62_5	281.211	94	Multiple	281.211	1.14	Valeracetate	C17H28O3	280.204	M+H	ISgroup_62_1_22	521865	0.211
HMDB41390	2	100000	8_1	147.03	97.7	Multiple	147.03	4.76	(EE)-Di-1-propenyl disulfide	C6H10S2	146.022	M+H	ISgroup_8_1_4	301286	0.03
HMDB41392	2	100000	149_1	149.046	277.2	Multiple	149.045	1.34	1-Propenyl propyl disulfide	C6H12S2	148.038	M+H	ISgroup_149_18_5	63452.6	0.046
HMDB41393	2	100000	8_1	147.03	97.7	Multiple	147.03	4.76	(E)-1-Propenyl 2-propenyl disulfide	C6H10S2	146.022	M+H	ISgroup_8_1_4	301286	0.03
HMDB41400	2	100000	62_11	343.153	233.2	Multiple	343.154	2.04	1234-Tetrahydro-1-1-hydroxy-3-(4-hydroxyphenyl)-2-propenyl-7-methoxy-26-naphthalenediol	C20H22O5	342.147	M+H	ISgroup_62_1_16	121562	0.153
HMDB41400	2	100000	158_1	343.154	7.1	Multiple	343.154	0.44	1234-Tetrahydro-1-1-hydroxy-3-(4-hydroxyphenyl)-2-propenyl-7-methoxy-26-naphthalenediol	C20H22O5	342.147	M+H	ISgroup_158_1_16	117562	0.154
HMDB41404	2	100000	180_1	197.19	41.6	Multiple	197.19	0.91	2-Methylcyclododecanone	C13H24O	196.183	M+H	ISgroup_180_1_19	78144.7	0.19
HMDB41404	2	100000	62_18	197.19	285.8	Multiple	197.19	0.61	2-Methylcyclododecanone	C13H24O	196.183	M+H	ISgroup_62_1_19	61715.8	0.19
HMDB41405	2	100000	180_1	301.128	96.4	Multiple	301.128	1.26	4-Methoxybenzyl glucoside	C14H20O7	300.121	M+H	ISgroup_180_1_13	256252	0.128
HMDB41405	2	100000	62_1	301.128	26.5	Multiple	301.128	1.2	4-Methoxybenzyl glucoside	C14H20O7	300.121	M+H	ISgroup_62_1_13	70932.6	0.128
HMDB41405	2	100000	65_1	301.128	277.2	Multiple	301.128	0.23	4-Methoxybenzyl glucoside	C14H20O7	300.121	M+H	ISgroup_65_12_13	86782.1	0.128
HMDB41422	2	100000	71_1	255.232	45.8	Multiple	255.232	0.67	(Z)-14-Methyl-6-pentadecenoic acid	C16H30O2	254.225	M+H	ISgroup_71_1_24	341505	0.232
HMDB41422	2	100000	29_1	255.232	93.7	Multiple	255.232	0.78	(Z)-14-Methyl-6-pentadecenoic acid	C16H30O2	254.225	M+H	ISgroup_29_2_24	163200	0.232
HMDB41425	2	100000	180_1	267.159	53.6	Multiple	267.159	0.04	Isoleptospermone	C15H22O4	266.152	M+H	ISgroup_180_1_16	5.53598e+06	0.159
HMDB41425	2	100000	8_10	267.159	200.1	Multiple	267.159	0.75	Isoleptospermone	C15H22O4	266.152	M+H	ISgroup_8_1_16	1.6953e+06	0.159
HMDB41425	2	100000	62_4	267.159	149	Multiple	267.159	0.45	Isoleptospermone	C15H22O4	266.152	M+H	ISgroup_62_1_16	2.3192e+06	0.159
HMDB41426	2	100000	183_1	143.07	9.8	Multiple	143.07	0.42	Erinapyrone A	C7H10O3	142.063	M+H	ISgroup_183_1_8	217716	0.07
HMDB41426	2	100000	134_1	143.07	92.4	Multiple	143.07	0.49	Erinapyrone A	C7H10O3	142.063	M+H	ISgroup_134_4_8	383012	0.07
HMDB41427	2	100000	183_1	143.07	9.8	Multiple	143.07	0.42	Erinapyrone B	C7H10O3	142.063	M+H	ISgroup_183_1_8	217716	0.07
HMDB41427	2	100000	134_1	143.07	92.4	Multiple	143.07	0.49	Erinapyrone B	C7H10O3	142.063	M+H	ISgroup_134_4_8	383012	0.07
HMDB41429	2	100000	62_1	623.453	50	Multiple	623.452	1.4	Squamosinin A	C36H62O8	622.444	M+H	ISgroup_62_1_46	24676.2	0.453
HMDB41440	2	100000	181_1	195.113	202.4	Unique	195.113	0.72	Laccarin	C10H14N2O2	194.106	M+H	ISgroup_181_4_12	142211	0.113
HMDB41440	2	100000	62_24	195.113	296.4	Unique	195.113	0.67	Laccarin	C10H14N2O2	194.106	M+H	ISgroup_62_1_12	687605	0.113
HMDB41440	2	100000	180_2	195.113	108.8	Unique	195.113	0.41	Laccarin	C10H14N2O2	194.106	M+H	ISgroup_180_1_12	891458	0.113
HMDB41440	2	100000	144_1	195.113	158	Unique	195.113	0.26	Laccarin	C10H14N2O2	194.106	M+H	ISgroup_144_3_12	311695	0.113
HMDB41441	2	100000	180_2	379.118	194.8	Multiple	379.118	1.79	11-Methylgerberinol	C22H18O6	378.11	M+H	ISgroup_180_1_12	110640	0.118
HMDB41445	2	100000	28_1	207.149	35	Multiple	207.149	1.59	Agrocybenine	C12H18N2O	206.142	M+H	ISgroup_28_1_15	129220	0.149
HMDB41445	2	100000	62_20	207.149	270.4	Multiple	207.149	0.87	Agrocybenine	C12H18N2O	206.142	M+H	ISgroup_62_1_15	93483.1	0.149
HMDB41446	2	100000	62_1	346.201	81.6	Multiple	346.201	0.09	Rosmaricine	C20H27NO4	345.194	M+H	ISgroup_62_1_21	228316	0.201
HMDB41448	2	100000	62_1	231.123	95.6	Multiple	231.124	4.46	Dicyclohexyl disulfide	C12H22S2	230.116	M+H	ISgroup_62_1_13	222494	0.123
HMDB41449	2	100000	62_1	199.169	92.8	Multiple	199.169	1.05	(37-Dimethyl-6-octenyl)oxyacetaldehyde	C12H22O2	198.162	M+H	ISgroup_62_1_17	165882	0.169
HMDB41450	2	100000	180_1	305.082	142.4	Multiple	305.081	4.1	Musanolone E	C19H12O4	304.074	M+H	ISgroup_180_1_9	435924	0.082
HMDB41450	2	100000	62_1	305.082	205.2	Multiple	305.081	4.79	Musanolone E	C19H12O4	304.074	M+H	ISgroup_62_1_9	156910	0.082
HMDB41453	2	100000	62_1	375.29	48.6	Multiple	375.289	2.53	D8-Merulinic acid C	C24H38O3	374.282	M+H	ISgroup_62_1_30	67495.9	0.29
HMDB41454	2	100000	32_1	391.283	289.5	Multiple	391.284	2.5	D8-Merulinic acid A	C24H38O4	390.277	M+H	ISgroup_32_8_29	1.08828e+06	0.283
HMDB41454	2	100000	8_10	391.284	199.9	Multiple	391.284	1.3	D8-Merulinic acid A	C24H38O4	390.277	M+H	ISgroup_8_1_29	584258	0.284
HMDB41454	2	100000	8_7	391.285	152.3	Multiple	391.284	1.15	D8-Merulinic acid A	C24H38O4	390.277	M+H	ISgroup_8_1_29	441401	0.285
HMDB41461	2	100000	62_1	209.081	291.9	Multiple	209.081	0.57	Anthriscinol	C11H12O4	208.074	M+H	ISgroup_62_1_9	205685	0.081
HMDB41461	2	100000	180_1	209.08	58.7	Multiple	209.081	2.2	Anthriscinol	C11H12O4	208.074	M+H	ISgroup_180_1_9	904584	0.08
HMDB41465	2	100000	174_1	753.479	53	Multiple	753.478	0.73	Melilotoside B	C41H68O12	752.471	M+H	ISgroup_174_2_48	11004.9	0.479
HMDB41468	2	2700000	180_10	258.075	207.9	Multiple	258.076	3.84	135-Trihydroxy-10-methylacridone	C14H11NO4	257.069	M+H	ISgroup_180_1_8	248890	0.075
HMDB41468	2	2700000	180_10	138.055	213.9	Multiple	138.055	0.29	135-Trihydroxy-10-methylacridone	C14H11NO4	257.069	M+H+NH4	ISgroup_180_1_6	3.85598e+06	0.055
HMDB41469	2	100000	62_18	197.154	251	Multiple	197.154	0.51	Dihydrocarveol acetate	C12H20O2	196.146	M+H	ISgroup_62_1_16	1.18287e+06	0.154
HMDB41469	2	100000	180_1	197.153	49.8	Multiple	197.154	1.78	Dihydrocarveol acetate	C12H20O2	196.146	M+H	ISgroup_180_1_16	1.67252e+06	0.153
HMDB41472	2	100000	8_16	165.091	145.9	Multiple	165.091	0.12	2-Methylbenzyl alcohol acetate	C10H12O2	164.084	M+H	ISgroup_8_1_10	1.4839e+06	0.091
HMDB41472	2	100000	180_1	165.091	54.7	Multiple	165.091	1.15	2-Methylbenzyl alcohol acetate	C10H12O2	164.084	M+H	ISgroup_180_1_10	4.19157e+06	0.091
HMDB41473	2	100000	8_16	165.091	145.9	Multiple	165.091	0.12	(3-Methylphenyl)methyl acetate	C10H12O2	164.084	M+H	ISgroup_8_1_10	1.4839e+06	0.091
HMDB41473	2	100000	180_1	165.091	54.7	Multiple	165.091	1.15	(3-Methylphenyl)methyl acetate	C10H12O2	164.084	M+H	ISgroup_180_1_10	4.19157e+06	0.091
HMDB41475	2	100000	62_1	107.052	10	Multiple	107.053	0.47	4-Mercapto-2-butanol	C4H10OS	106.045	M+H	ISgroup_62_1_6	56128.6	0.052
HMDB41475	2	100000	34_1	107.052	287.5	Multiple	107.053	0.09	4-Mercapto-2-butanol	C4H10OS	106.045	M+H	ISgroup_34_14_6	147704	0.052
HMDB41477	2	100000	8_1	147.121	83	Multiple	147.12	3.47	2-Ethyl-1-hexanethiol	C8H18S	146.113	M+H	ISgroup_8_1_13	890646	0.121
HMDB41477	2	100000	180_1	147.121	131.2	Multiple	147.12	4.83	2-Ethyl-1-hexanethiol	C8H18S	146.113	M+H	ISgroup_180_1_13	7.2814e+06	0.121
HMDB41479	2	100000	8_1	887.953	228.9	Unique	887.952	1.43	Tritriacontyl octacosanoate	C61H122O2	886.944	M+H	ISgroup_8_1_96	55512.7	0.953
HMDB41480	2	100000	186_1	283.263	5.5	Multiple	283.263	0	(Z)-13-Octadecenoic acid	C18H34O2	282.256	M+H	ISgroup_186_1_27	313315	0.263
HMDB41480	2	100000	62_1	283.263	92.4	Multiple	283.263	0.49	(Z)-13-Octadecenoic acid	C18H34O2	282.256	M+H	ISgroup_62_1_27	204810	0.263
HMDB41481	2	100000	62_25	193.086	293.8	Multiple	193.086	0.67	4-(34-Methylenedioxyphenyl)-2-butanone	C11H12O3	192.079	M+H	ISgroup_62_1_9	793646	0.086
HMDB41481	2	100000	180_1	193.086	57.1	Multiple	193.086	1.61	4-(34-Methylenedioxyphenyl)-2-butanone	C11H12O3	192.079	M+H	ISgroup_180_1_9	2143110	0.086
HMDB41482	2	100000	62_1	205.159	93.3	Multiple	205.159	0.93	3-Benzyl-4-heptanone	C14H20O	204.151	M+H	ISgroup_62_1_16	410991	0.159
HMDB41482	2	100000	62_19	205.159	293.6	Multiple	205.159	0.83	3-Benzyl-4-heptanone	C14H20O	204.151	M+H	ISgroup_62_1_16	317614	0.159
HMDB41485	2	100000	180_1	137.06	55.9	Multiple	137.06	1.02	Benzyl formate	C8H8O2	136.052	M+H	ISgroup_180_1_6	1.90342e+06	0.06
HMDB41487	2	100000	62_1	357.141	194.7	Multiple	357.139	3.92	D-Pinitol 2-O-alpha-D-Galactopyranosyl	C13H24O11	356.132	M+H	ISgroup_62_1_15	305303	0.141
HMDB41488	2	100000	180_1	276.159	89.1	Multiple	276.159	0.83	45-Dihydropiperlonguminine	C16H21NO3	275.152	M+H	ISgroup_180_1_16	231416	0.159
HMDB41488	2	100000	88_1	276.159	280.9	Multiple	276.159	0.11	45-Dihydropiperlonguminine	C16H21NO3	275.152	M+H	ISgroup_88_11_16	53029.7	0.159
HMDB41489	2	100000	147_1	561.184	213.1	Multiple	561.181	4.49	5-(4-Hydroxy-(E)-cinnamoyl) alpha-L-arabinofuranosyl-(1-3)-beta-D-xylopyranosyl-(1-4)-D-xylopyranoside	C24H32O15	560.174	M+H	ISgroup_147_4_19	22043.7	0.184
HMDB41490	2	100000	62_18	197.19	285.8	Multiple	197.19	0.61	Dihydrogeranylacetone	C13H24O	196.183	M+H	ISgroup_62_1_19	61715.8	0.19
HMDB41490	2	100000	180_1	197.19	41.6	Multiple	197.19	0.91	Dihydrogeranylacetone	C13H24O	196.183	M+H	ISgroup_180_1_19	78144.7	0.19
HMDB41493	2	100000	180_1	163.112	49.8	Multiple	163.112	0.67	4-Isopropylphenylacetaldehyde	C11H14O	162.104	M+H	ISgroup_180_1_12	4.14858e+06	0.112
HMDB41494	2	100000	62_18	197.154	251	Multiple	197.154	0.51	(S)-Santolina acetate	C12H20O2	196.146	M+H	ISgroup_62_1_16	1.18287e+06	0.154
HMDB41494	2	100000	180_1	197.153	49.8	Multiple	197.154	1.78	(S)-Santolina acetate	C12H20O2	196.146	M+H	ISgroup_180_1_16	1.67252e+06	0.153
HMDB41505	2	2.18182e+07	180_4	177.091	55.2	Multiple	177.092	4.57	5-Hydroxy-2-benzyl-13-dioxane	C11H14O3	194.094	M+H-H2O	ISgroup_180_1_10	3.26296e+06	0.091
HMDB41505	2	2.18182e+07	180_4	411.178	51.2	Multiple	411.178	0.36	5-Hydroxy-2-benzyl-13-dioxane	C11H14O3	194.094	2M+Na	ISgroup_180_1_18	281644	0.178
HMDB41505	2	2.18182e+07	180_4	196.105	53.6	Multiple	NA	NA	5-Hydroxy-2-benzyl-13-dioxane	C11H14O3	-	M+H_[+1]	ISgroup_180_1_11	400098	0.10469
HMDB41505	2	2.18182e+07	180_4	389.195	57.7	Multiple	389.196	2.39	5-Hydroxy-2-benzyl-13-dioxane	C11H14O3	194.094	2M+H	ISgroup_180_1_20	7.97329e+06	0.195
HMDB41505	2	2.18182e+07	180_4	195.101	56.5	Multiple	195.102	1.23	5-Hydroxy-2-benzyl-13-dioxane	C11H14O3	194.094	M+H	ISgroup_180_1_11	3.2478e+06	0.101
HMDB41506	2	2.18182e+07	180_4	195.101	56.5	Multiple	195.102	1.23	2-Benzyl-5-hydroxymethyl-13-dioxolane	C11H14O3	194.094	M+H	ISgroup_180_1_11	3.2478e+06	0.101
HMDB41506	2	2.18182e+07	180_4	411.178	51.2	Multiple	411.178	0.36	2-Benzyl-5-hydroxymethyl-13-dioxolane	C11H14O3	194.094	2M+Na	ISgroup_180_1_18	281644	0.178
HMDB41506	2	2.18182e+07	180_4	196.105	53.6	Multiple	NA	NA	2-Benzyl-5-hydroxymethyl-13-dioxolane	C11H14O3	-	M+H_[+1]	ISgroup_180_1_11	400098	0.10469
HMDB41506	2	2.18182e+07	180_4	389.195	57.7	Multiple	389.196	2.39	2-Benzyl-5-hydroxymethyl-13-dioxolane	C11H14O3	194.094	2M+H	ISgroup_180_1_20	7.97329e+06	0.195
HMDB41506	2	2.18182e+07	180_4	177.091	55.2	Multiple	177.092	4.57	2-Benzyl-5-hydroxymethyl-13-dioxolane	C11H14O3	194.094	M+H-H2O	ISgroup_180_1_10	3.26296e+06	0.091
HMDB41508	2	100000	8_4	409.148	89.9	Multiple	409.149	4.33	Marmesin galactoside	C20H24O9	408.142	M+H	ISgroup_8_1_15	204446	0.148
HMDB41509	2	100000	136_1	345.154	45.4	Multiple	345.154	1.56	Dihydroconiferin	C16H24O8	344.147	M+H	ISgroup_136_1_16	51891.9	0.154
HMDB41517	2	100000	133_1	300.109	100.8	Multiple	300.108	3.37	beta-D-Glucopyranosyl anthranilate	C13H17NO7	299.101	M+H	ISgroup_133_2_11	127111	0.109
HMDB41518	2	100000	93_1	307.143	4.6	Multiple	307.144	2.02	Nb-p-Coumaroyltryptamine	C19H18N2O2	306.137	M+H	ISgroup_93_1_15	169818	0.143
HMDB41521	2	100000	180_1	411.178	4.8	Multiple	411.18	4.69	3-Isomangostin	C24H26O6	410.173	M+H	ISgroup_180_1_18	36695.7	0.178
HMDB41525	2	100000	88_1	247.059	209.2	Multiple	247.06	2.91	Coriandrone C	C13H10O5	246.053	M+H	ISgroup_88_8_6	277993	0.059
HMDB41526	2	100000	8_1	204.102	92.8	Multiple	204.102	0.78	Isosalsolidine	C12H13NO2	203.095	M+H	ISgroup_8_1_11	343485	0.102
HMDB41527	2	100000	62_21	447.347	279	Multiple	447.347	0.34	3-Dehydroteasterone	C28H46O4	446.34	M+H	ISgroup_62_1_35	52760.4	0.347
HMDB41527	2	100000	62_4	447.347	97.3	Multiple	447.347	0.29	3-Dehydroteasterone	C28H46O4	446.34	M+H	ISgroup_62_1_35	49998.9	0.347
HMDB41527	2	100000	183_1	447.347	44.8	Multiple	447.347	0.04	3-Dehydroteasterone	C28H46O4	446.34	M+H	ISgroup_183_1_35	72427.7	0.347
HMDB41528	2	99999	180_1	905.513	76	Multiple	905.51	2.27	Torvoside A	C45H76O18	904.503	M+H	ISgroup_180_1_52	76845.4	0.513
HMDB41529	2	99999	180_1	905.513	76	Multiple	905.51	2.27	Torvoside B	C45H76O18	904.503	M+H	ISgroup_180_1_52	76845.4	0.513
HMDB41531	2	100000	180_1	903.493	70.8	Multiple	903.495	1.46	Torvoside F	C45H74O18	902.488	M+H	ISgroup_180_1_50	33773.3	0.493
HMDB41532	2	100000	8_1	465.194	78.7	Multiple	465.194	1.03	Eremosulphoxinolide A	C24H32O7S	464.187	M+H	ISgroup_8_1_20	482946	0.194
HMDB41536	2	100000	126_1	449.145	51.2	Multiple	449.144	2.32	Piperenol C	C22H24O10	448.137	M+H	ISgroup_126_2_15	20253.5	0.145
HMDB41540	2	100000	163_1	202.144	292.3	Multiple	202.144	0.45	N-(5-Methyl-3-oxohexyl)alanine	C10H19NO3	201.136	M+H	ISgroup_163_7_15	191802	0.144
HMDB41540	2	100000	8_1	202.144	59	Multiple	202.144	0.45	N-(5-Methyl-3-oxohexyl)alanine	C10H19NO3	201.136	M+H	ISgroup_8_1_15	431861	0.144
HMDB41543	2	100000	93_1	307.143	4.6	Multiple	307.144	2.02	25-Dibenzyl-3-hydroxy-6-methoxypyrazine	C19H18N2O2	306.137	M+H	ISgroup_93_1_15	169818	0.143
HMDB41549	2	3.98361e+06	180_1	709.414	98.7	Multiple	709.416	2.92	Hovenidulcioside B2	C38H60O12	708.408	M+H	ISgroup_180_1_42	52413.8	0.414
HMDB41549	2	3.98361e+06	180_1	709.416	96.5	Multiple	709.416	0.62	Hovenidulcioside B2	C38H60O12	708.408	M+H	ISgroup_180_1_42	30990.7	0.416
HMDB41550	2	100000	180_12	405.139	197	Multiple	405.139	0.67	Oleoside 11-methyl ester	C17H24O11	404.132	M+H	ISgroup_180_1_14	122937	0.139
HMDB41550	2	100000	180_4	405.14	110.5	Multiple	405.139	1.11	Oleoside 11-methyl ester	C17H24O11	404.132	M+H	ISgroup_180_1_14	195016	0.14
HMDB41551	2	100000	146_1	297.17	202.8	Multiple	297.17	0.5	38-Dihydroxy-6-methoxy-7(11)-eremophilen-128-olide	C16H24O5	296.162	M+H	ISgroup_146_4_17	440607	0.17
HMDB41551	2	100000	62_1	297.17	150.6	Multiple	297.17	0.1	38-Dihydroxy-6-methoxy-7(11)-eremophilen-128-olide	C16H24O5	296.162	M+H	ISgroup_62_1_17	727332	0.17
HMDB41552	2	100000	180_10	389.179	185.3	Multiple	389.181	4.11	2-4-(3-Hydroxypropyl)-2-methoxyphenoxy-13-propanediol 1-xyloside	C18H28O9	388.173	M+H	ISgroup_180_1_18	1.38545e+06	0.179
HMDB41552	2	100000	8_1	389.181	95.7	Multiple	389.181	0.1	2-4-(3-Hydroxypropyl)-2-methoxyphenoxy-13-propanediol 1-xyloside	C18H28O9	388.173	M+H	ISgroup_8_1_19	12784.4	0.181
HMDB41554	2	100000	181_1	211.169	93.4	Multiple	211.169	1.18	Artemisyl propionate	C13H22O2	210.162	M+H	ISgroup_181_3_17	222369	0.169
HMDB41554	2	100000	62_19	211.169	294.5	Multiple	211.169	0.99	Artemisyl propionate	C13H22O2	210.162	M+H	ISgroup_62_1_17	500368	0.169
HMDB41560	2	100000	62_1	227.092	197.7	Multiple	227.091	1.89	246-Trimethoxyphenyl acetate	C11H14O5	226.084	M+H	ISgroup_62_1_10	203296	0.092
HMDB41560	2	100000	66_1	227.091	293.4	Multiple	227.091	0.66	246-Trimethoxyphenyl acetate	C11H14O5	226.084	M+H	ISgroup_66_21_10	414706	0.091
HMDB41567	2	100000	180_6	387.064	292.4	Unique	387.065	0.78	Lithol Rubine	C18H14N2O6S	386.057	M+H	ISgroup_180_1_7	50895.5	0.064
HMDB41567	2	100000	180_1	387.064	230.1	Multiple	387.065	0.47	Lithol Rubine	C18H14N2O6S	386.057	M+H	ISgroup_180_1_7	73448.8	0.064
HMDB41568	2	100000	8_18	123.091	289.6	Multiple	123.092	1.87	2-Ethyl-5-methylpyrazine 9CI 8CI	C7H10N2	122.084	M+H	ISgroup_8_1_10	178541	0.091
HMDB41568	2	100000	180_16	123.092	204.6	Multiple	123.092	0.24	2-Ethyl-5-methylpyrazine 9CI 8CI	C7H10N2	122.084	M+H	ISgroup_180_1_10	376834	0.092
HMDB41568	2	100000	62_1	123.092	99.1	Multiple	123.092	0.97	2-Ethyl-5-methylpyrazine 9CI 8CI	C7H10N2	122.084	M+H	ISgroup_62_1_10	236771	0.092
HMDB41569	2	100000	62_1	123.092	99.1	Multiple	123.092	0.97	2-Ethyl-6-methylpyrazine	C7H10N2	122.084	M+H	ISgroup_62_1_10	236771	0.092
HMDB41569	2	100000	8_18	123.091	289.6	Multiple	123.092	1.87	2-Ethyl-6-methylpyrazine	C7H10N2	122.084	M+H	ISgroup_8_1_10	178541	0.091
HMDB41569	2	100000	180_16	123.092	204.6	Multiple	123.092	0.24	2-Ethyl-6-methylpyrazine	C7H10N2	122.084	M+H	ISgroup_180_1_10	376834	0.092
HMDB41570	2	100000	180_16	123.092	204.6	Multiple	123.092	0.24	Isopropylpyrazine	C7H10N2	122.084	M+H	ISgroup_180_1_10	376834	0.092
HMDB41570	2	100000	8_18	123.091	289.6	Multiple	123.092	1.87	Isopropylpyrazine	C7H10N2	122.084	M+H	ISgroup_8_1_10	178541	0.091
HMDB41570	2	100000	62_1	123.092	99.1	Multiple	123.092	0.97	Isopropylpyrazine	C7H10N2	122.084	M+H	ISgroup_62_1_10	236771	0.092
HMDB41571	2	100000	8_18	123.091	289.6	Multiple	123.092	1.87	Propylpyrazine	C7H10N2	122.084	M+H	ISgroup_8_1_10	178541	0.091
HMDB41571	2	100000	62_1	123.092	99.1	Multiple	123.092	0.97	Propylpyrazine	C7H10N2	122.084	M+H	ISgroup_62_1_10	236771	0.092
HMDB41571	2	100000	180_16	123.092	204.6	Multiple	123.092	0.24	Propylpyrazine	C7H10N2	122.084	M+H	ISgroup_180_1_10	376834	0.092
HMDB41572	2	100000	82_1	213.149	168.6	Multiple	213.149	0.09	3-Ethenyl-4-hydroxy-25-dimethylhex-5-en-2-yl acetate	C12H20O3	212.141	M+H	ISgroup_82_4_15	518914	0.149
HMDB41572	2	100000	62_1	213.148	49.5	Multiple	213.149	1.69	3-Ethenyl-4-hydroxy-25-dimethylhex-5-en-2-yl acetate	C12H20O3	212.141	M+H	ISgroup_62_1_15	1.56332e+06	0.148
HMDB41572	2	100000	121_1	213.148	258.4	Multiple	213.149	0.56	3-Ethenyl-4-hydroxy-25-dimethylhex-5-en-2-yl acetate	C12H20O3	212.141	M+H	ISgroup_121_22_15	1.96933e+06	0.148
HMDB41573	2	100000	11_1	211.133	51.5	Multiple	211.133	0.81	3-Ethenyl-25-dimethyl-4-oxohex-5-en-2-yl acetate	C12H18O3	210.126	M+H	ISgroup_11_1_14	3.69212e+06	0.133
HMDB41573	2	100000	160_1	211.133	209.5	Multiple	211.133	1.09	3-Ethenyl-25-dimethyl-4-oxohex-5-en-2-yl acetate	C12H18O3	210.126	M+H	ISgroup_160_1_14	1205200	0.133
HMDB41573	2	100000	8_1	211.133	149.6	Multiple	211.133	0.19	3-Ethenyl-25-dimethyl-4-oxohex-5-en-2-yl acetate	C12H18O3	210.126	M+H	ISgroup_8_1_14	1.66307e+06	0.133
HMDB41574	2	100000	180_1	137.132	92	Multiple	137.132	0.8	Artemisiatriene	C10H16	136.125	M+H	ISgroup_180_1_14	358447	0.132
HMDB41574	2	100000	8_1	137.132	7.1	Multiple	137.132	0.36	Artemisiatriene	C10H16	136.125	M+H	ISgroup_8_1_14	353246	0.132
HMDB41575	2	100000	62_5	223.205	93.6	Multiple	223.206	0.85	Isokessane	C15H26O	222.198	M+H	ISgroup_62_1_21	122430	0.205
HMDB41575	2	100000	67_1	223.206	291.7	Multiple	223.206	0.58	Isokessane	C15H26O	222.198	M+H	ISgroup_67_136_21	238535	0.206
HMDB41576	2	100000	62_1	205.195	50.9	Multiple	205.195	1.95	beta-Cadinene	C15H24	204.188	M+H	ISgroup_62_1_20	317333	0.195
HMDB41584	2	100000	62_2	167.107	229.2	Multiple	167.107	0.78	3-Hydroxy-p-mentha-18-dien-7-al	C10H14O2	166.099	M+H	ISgroup_62_1_11	5.04289e+06	0.107
HMDB41584	2	100000	89_1	167.106	54.5	Multiple	167.107	1.26	3-Hydroxy-p-mentha-18-dien-7-al	C10H14O2	166.099	M+H	ISgroup_89_1_11	3.76396e+06	0.106
HMDB41586	2	100000	150_1	473.292	88.4	Multiple	473.29	3.85	Macrocarpal H	C28H40O6	472.282	M+H	ISgroup_150_4_30	76114.1	0.292
HMDB41587	2	100000	8_1	491.3	121.6	Multiple	491.3	1	Macrocarpal I	C28H42O7	490.293	M+H	ISgroup_8_1_30	67021.9	0.3
HMDB41589	2	100000	132_1	239.2	93.3	Multiple	239.201	0.92	alpha-Kessyl alcohol	C15H26O2	238.193	M+H	ISgroup_132_4_21	336240	0.2
HMDB41591	2	100000	180_1	433.113	180.3	Multiple	433.113	0.44	Apigenin 4-O-glucoside	C21H20O10	432.106	M+H	ISgroup_180_1_12	200484	0.113
HMDB41598	2	100000	180_5	459.091	201	Multiple	459.092	3.03	3-Galloylgallocatechin	C22H18O11	458.085	M+H	ISgroup_180_1_10	219778	0.091
HMDB41602	2	100000	183_1	131.07	4.1	Multiple	131.07	0.15	Methyl levulinate	C6H10O3	130.063	M+H	ISgroup_183_1_8	341788	0.07
HMDB41605	2	100000	94_1	161.081	189.9	Multiple	161.081	0.19	Propyleneglycol diacetate	C7H12O4	160.074	M+H	ISgroup_94_7_9	69021.3	0.081
HMDB41605	2	100000	133_1	161.081	280.2	Multiple	161.081	3.85	Propyleneglycol diacetate	C7H12O4	160.074	M+H	ISgroup_133_2_9	80188.8	0.081
HMDB41605	2	100000	181_1	161.081	29.4	Multiple	161.081	1.99	Propyleneglycol diacetate	C7H12O4	160.074	M+H	ISgroup_181_2_9	75822.1	0.081
HMDB41606	2	100000	151_1	175.096	96.8	Multiple	175.096	0.97	Dimethyl adipate	C8H14O4	174.089	M+H	ISgroup_151_2_10	117806	0.096
HMDB41606	2	100000	62_16	175.096	197.5	Multiple	175.096	3.83	Dimethyl adipate	C8H14O4	174.089	M+H	ISgroup_62_1_10	155698	0.096
HMDB41606	2	100000	7_1	175.096	23.1	Multiple	175.096	1.94	Dimethyl adipate	C8H14O4	174.089	M+H	ISgroup_7_1_10	160754	0.096
HMDB41609	2	100000	180_1	123.08	4.9	Multiple	123.08	0.65	4-Methylbenzyl alcohol	C8H10O	122.073	M+H	ISgroup_180_1_9	1.22134e+07	0.08
HMDB41609	2	100000	8_8	123.08	107.8	Multiple	123.08	0.16	4-Methylbenzyl alcohol	C8H10O	122.073	M+H	ISgroup_8_1_9	1.04957e+07	0.08
HMDB41611	2	100000	8_17	167.07	203.8	Multiple	167.07	0.3	Ethyl 2-furanacrylate	C9H10O3	166.063	M+H	ISgroup_8_1_8	310320	0.07
HMDB41611	2	100000	62_1	167.07	100.5	Multiple	167.07	0.36	Ethyl 2-furanacrylate	C9H10O3	166.063	M+H	ISgroup_62_1_8	688922	0.07
HMDB41611	2	100000	8_1	167.07	9.3	Multiple	167.07	0.84	Ethyl 2-furanacrylate	C9H10O3	166.063	M+H	ISgroup_8_1_8	523931	0.07
HMDB41612	2	100000	180_1	165.091	54.7	Multiple	165.091	1.15	Phenyl butyrate	C10H12O2	164.084	M+H	ISgroup_180_1_10	4.19157e+06	0.091
HMDB41612	2	100000	8_16	165.091	145.9	Multiple	165.091	0.12	Phenyl butyrate	C10H12O2	164.084	M+H	ISgroup_8_1_10	1.4839e+06	0.091
HMDB41613	2	100000	62_4	231.159	95.9	Multiple	231.159	0.99	Bis(1-methylethyl) hexanedioate	C12H22O4	230.152	M+H	ISgroup_62_1_16	141845	0.159
HMDB41613	2	100000	62_22	231.159	287.9	Multiple	231.159	0.56	Bis(1-methylethyl) hexanedioate	C12H22O4	230.152	M+H	ISgroup_62_1_16	128317	0.159
HMDB41614	2	100000	62_4	231.159	95.9	Multiple	231.159	0.99	Dipropyl hexanedioate	C12H22O4	230.152	M+H	ISgroup_62_1_16	141845	0.159
HMDB41614	2	100000	62_22	231.159	287.9	Multiple	231.159	0.56	Dipropyl hexanedioate	C12H22O4	230.152	M+H	ISgroup_62_1_16	128317	0.159
HMDB41615	2	100000	143_1	193.159	288.6	Multiple	193.159	0.52	Phenethyl isoamyl ether	C13H20O	192.151	M+H	ISgroup_143_24_16	531647	0.159
HMDB41615	2	100000	62_4	193.158	92.3	Multiple	193.159	1.09	Phenethyl isoamyl ether	C13H20O	192.151	M+H	ISgroup_62_1_16	333120	0.158
HMDB41615	2	100000	183_1	193.158	8.2	Multiple	193.159	1.09	Phenethyl isoamyl ether	C13H20O	192.151	M+H	ISgroup_183_1_16	309416	0.158
HMDB41617	2	100000	62_9	297.133	96.2	Multiple	297.133	0.57	Chavicol O-beta-glucopyranoside	C15H20O6	296.126	M+H	ISgroup_62_1_14	632815	0.133
HMDB41617	2	100000	97_1	297.133	226.9	Multiple	297.133	0.54	Chavicol O-beta-glucopyranoside	C15H20O6	296.126	M+H	ISgroup_97_6_14	322861	0.133
HMDB41618	2	100000	62_1	259.19	94.9	Multiple	259.19	0.39	Diisobutyl adipate	C14H26O4	258.183	M+H	ISgroup_62_1_20	170996	0.19
HMDB41618	2	100000	29_1	259.19	140.8	Multiple	259.19	0.23	Diisobutyl adipate	C14H26O4	258.183	M+H	ISgroup_29_4_20	61557	0.19
HMDB41619	2	100000	180_7	371.316	148.3	Multiple	371.316	0.3	Dioctyl hexanedioate	C22H42O4	370.308	M+H	ISgroup_180_1_32	374615	0.316
HMDB41619	2	100000	62_1	371.316	5	Multiple	371.316	1.89	Dioctyl hexanedioate	C22H42O4	370.308	M+H	ISgroup_62_1_32	313039	0.316
HMDB41623	2	100000	180_1	413.142	146.8	Multiple	413.142	0.19	N6-Carbamoyl-L-threonyladenosine	C15H20N6O8	412.134	M+H	ISgroup_180_1_15	382459	0.142
HMDB41624	2	100000	97_1	194.032	199.5	Multiple	194.033	0.26	Phosphocreatinine	C4H8N3O4P	193.025	M+H	ISgroup_97_6_4	280981	0.032
HMDB41629	2	100000	129_1	195.174	289.4	Multiple	195.174	1.02	(3S6E)-Nerolidol	C13H22O	194.167	M+H	ISgroup_129_23_18	177306	0.174
HMDB41630	2	100000	8_13	171.138	140.3	Multiple	171.138	0.29	()-cis-Linalool 37-oxide	C10H18O2	170.131	M+H	ISgroup_8_1_14	1.01035e+06	0.138
HMDB41631	2	100000	8_1	153.127	8.4	Multiple	153.127	0.78	3-Thujanone	C10H16O	152.12	M+H	ISgroup_8_1_13	448576	0.127
HMDB41631	2	100000	111_1	153.127	93.9	Multiple	153.127	0.59	3-Thujanone	C10H16O	152.12	M+H	ISgroup_111_2_13	469947	0.127
HMDB41631	2	100000	62_18	153.127	255.3	Multiple	153.127	0.2	3-Thujanone	C10H16O	152.12	M+H	ISgroup_62_1_13	1.00157e+06	0.127
HMDB41633	2	100000	180_1	137.132	92	Multiple	137.132	0.8	(-)-beta-Phellandrene	C10H16	136.125	M+H	ISgroup_180_1_14	358447	0.132
HMDB41633	2	100000	8_1	137.132	7.1	Multiple	137.132	0.36	(-)-beta-Phellandrene	C10H16	136.125	M+H	ISgroup_8_1_14	353246	0.132
HMDB41634	2	100000	180_1	137.132	92	Multiple	137.132	0.8	()-beta-Phellandrene	C10H16	136.125	M+H	ISgroup_180_1_14	358447	0.132
HMDB41634	2	100000	8_1	137.132	7.1	Multiple	137.132	0.36	()-beta-Phellandrene	C10H16	136.125	M+H	ISgroup_8_1_14	353246	0.132
HMDB41635	2	100000	180_2	451.086	96.7	Multiple	451.087	2.62	Myricetin 3-arabinoside	C20H18O12	450.08	M+H	ISgroup_180_1_9	22104.9	0.086
HMDB41638	2	100000	103_1	483.113	184.3	Multiple	483.113	0.58	(-)-Epigallocatechin 3-glucuronide	C21H22O13	482.106	M+H	ISgroup_103_14_12	32763.6	0.113
HMDB41639	2	100000	103_1	483.113	184.3	Multiple	483.113	0.58	(-)-Epigallocatechin 3-glucuronide	C21H22O13	482.106	M+H	ISgroup_103_14_12	32763.6	0.113
HMDB41640	2	100000	103_1	483.113	184.3	Multiple	483.113	0.58	(-)-Epigallocatechin 7-glucuronide	C21H22O13	482.106	M+H	ISgroup_103_14_12	32763.6	0.113
HMDB41641	2	100000	180_3	545.163	144.6	Multiple	545.165	3.96	15-Diferuloylquinic acid	C27H28O12	544.158	M+H	ISgroup_180_1_17	93172.6	0.163
HMDB41642	2	100000	180_1	531.151	152.2	Multiple	531.15	3.35	1-Caffeoyl-5-feruloylquinic acid	C26H26O12	530.142	M+H	ISgroup_180_1_16	75049.5	0.151
HMDB41643	2	100000	180_1	531.151	152.2	Multiple	531.15	3.35	1-Feruloyl-5-caffeoylquinic acid	C26H26O12	530.142	M+H	ISgroup_180_1_16	75049.5	0.151
HMDB41656	2	99999	180_1	273.075	183.1	Multiple	273.076	1.65	3-Hydroxydihydrodaidzein	C15H12O5	272.068	M+H	ISgroup_180_1_8	250071	0.075
HMDB41660	2	100000	62_2	273.112	62.1	Multiple	273.112	1.35	3-O-Methylequol	C16H16O4	272.105	M+H	ISgroup_62_1_12	228674	0.112
HMDB41666	2	2.18182e+07	180_4	177.091	55.2	Multiple	177.092	4.57	3-Hydroxyphenyl-valeric acid	C11H14O3	194.094	M+H-H2O	ISgroup_180_1_10	3.26296e+06	0.091
HMDB41666	2	2.18182e+07	180_4	411.178	51.2	Multiple	411.178	0.36	3-Hydroxyphenyl-valeric acid	C11H14O3	194.094	2M+Na	ISgroup_180_1_18	281644	0.178
HMDB41666	2	2.18182e+07	180_4	196.105	53.6	Multiple	NA	NA	3-Hydroxyphenyl-valeric acid	C11H14O3	-	M+H_[+1]	ISgroup_180_1_11	400098	0.10469
HMDB41666	2	2.18182e+07	180_4	195.101	56.5	Multiple	195.102	1.23	3-Hydroxyphenyl-valeric acid	C11H14O3	194.094	M+H	ISgroup_180_1_11	3.2478e+06	0.101
HMDB41666	2	2.18182e+07	180_4	389.195	57.7	Multiple	389.196	2.39	3-Hydroxyphenyl-valeric acid	C11H14O3	194.094	2M+H	ISgroup_180_1_20	7.97329e+06	0.195
HMDB41669	2	100000	62_2	273.112	62.1	Multiple	273.112	1.35	47-Dihydroxy-3-methoxyisoflavan	C16H16O4	272.105	M+H	ISgroup_62_1_12	228674	0.112
HMDB41670	2	100000	62_2	273.112	62.1	Multiple	273.112	1.35	47-Dihydroxy-6-methoxyisoflavan	C16H16O4	272.105	M+H	ISgroup_62_1_12	228674	0.112
HMDB41671	2	100000	165_1	287.129	176.5	Multiple	287.128	2.72	4-Hydroxy-345-trimethoxystilbene	C17H18O4	286.121	M+H	ISgroup_165_12_13	12600.7	0.129
HMDB41678	2	100000	144_1	257.117	57.8	Multiple	257.117	1.79	4-O-Methylequol	C16H16O3	256.11	M+H	ISgroup_144_2_12	137008	0.117
HMDB41679	2	100000	62_1	227.092	197.7	Multiple	227.091	1.89	4-Hydroxy-(34-dihydroxyphenyl)-valeric acid	C11H14O5	226.084	M+H	ISgroup_62_1_10	203296	0.092
HMDB41679	2	100000	66_1	227.091	293.4	Multiple	227.091	0.66	4-Hydroxy-(34-dihydroxyphenyl)-valeric acid	C11H14O5	226.084	M+H	ISgroup_66_21_10	414706	0.091
HMDB41680	2	100000	165_1	287.129	176.5	Multiple	287.128	2.72	4-Hydroxy-354-trimethoxystilbene	C17H18O4	286.121	M+H	ISgroup_165_12_13	12600.7	0.129
HMDB41683	2	100000	8_17	167.07	203.8	Multiple	167.07	0.3	4-Hydroxyphenyl-2-propionic acid	C9H10O3	166.063	M+H	ISgroup_8_1_8	310320	0.07
HMDB41683	2	100000	62_1	167.07	100.5	Multiple	167.07	0.36	4-Hydroxyphenyl-2-propionic acid	C9H10O3	166.063	M+H	ISgroup_62_1_8	688922	0.07
HMDB41683	2	100000	8_1	167.07	9.3	Multiple	167.07	0.84	4-Hydroxyphenyl-2-propionic acid	C9H10O3	166.063	M+H	ISgroup_8_1_8	523931	0.07
HMDB41687	2	100000	62_1	303.051	175.1	Multiple	303.05	3.89	56734-Pentahydroxyisoflavone	C15H10O7	302.043	M+H	ISgroup_62_1_6	441660	0.051
HMDB41689	2	100000	62_1	303.051	175.1	Multiple	303.05	3.89	57834-Pentahydroxyisoflavone	C15H10O7	302.043	M+H	ISgroup_62_1_6	441660	0.051
HMDB41691	2	100000	62_1	225.075	63.7	Multiple	225.076	1.78	5-(345-Trihydroxyphenyl)-gamma-valerolactone	C11H12O5	224.068	M+H	ISgroup_62_1_8	274732	0.075
HMDB41692	2	100000	62_1	209.081	291.9	Multiple	209.081	0.57	5-(35-Dihydroxyphenyl)-gamma-valerolactone	C11H12O4	208.074	M+H	ISgroup_62_1_9	205685	0.081
HMDB41692	2	100000	180_1	209.08	58.7	Multiple	209.081	2.2	5-(35-Dihydroxyphenyl)-gamma-valerolactone	C11H12O4	208.074	M+H	ISgroup_180_1_9	904584	0.08
HMDB41693	2	100000	180_1	385.112	151.9	Multiple	385.113	3.14	5-(35-Dihydroxyphenyl)-gamma-valerolactone 3-O-glucuronide	C17H20O10	384.106	M+H	ISgroup_180_1_12	183738	0.112
HMDB41698	2	99999	180_1	273.075	183.1	Multiple	273.076	1.65	6-Hydroxydihydrodaidzein	C15H12O5	272.068	M+H	ISgroup_180_1_8	250071	0.075
HMDB41701	2	100000	62_2	273.112	62.1	Multiple	273.112	1.35	6-O-Methylequol	C16H16O4	272.105	M+H	ISgroup_62_1_12	228674	0.112
HMDB41704	2	99999	180_1	273.075	183.1	Multiple	273.076	1.65	8-Hydroxydihydrodaidzein	C15H12O5	272.068	M+H	ISgroup_180_1_8	250071	0.075
HMDB41705	2	100000	180_1	357.082	190.3	Multiple	357.082	2.04	Caffeic acid 3-O-glucuronide	C15H16O10	356.074	M+H	ISgroup_180_1_9	138540	0.082
HMDB41707	2	100000	180_1	357.082	190.3	Multiple	357.082	2.04	Caffeic acid 4-O-glucuronide	C15H16O10	356.074	M+H	ISgroup_180_1_9	138540	0.082
HMDB41709	2	100000	180_1	357.082	190.3	Multiple	357.082	2.04	Caffeoyl C1-glucuronide	C15H16O10	356.074	M+H	ISgroup_180_1_9	138540	0.082
HMDB41711	2	100000	31_1	405.119	182.5	Multiple	405.118	3.09	cis-Resveratrol 3-O-glucuronide	C20H20O9	404.111	M+H	ISgroup_31_5_12	48931.3	0.119
HMDB41713	2	100000	31_1	405.119	182.5	Multiple	405.118	3.09	cis-Resveratrol 4-O-glucuronide	C20H20O9	404.111	M+H	ISgroup_31_5_12	48931.3	0.119
HMDB41715	2	100000	8_1	950.27	223	Multiple	950.269	1.88	Cyanidin 3-2-(6-(E)-caffeoyl-glucoside)-glucoside 5-glucoside	C43H49O24	949.261	M+H	ISgroup_8_1_28	25614.4	0.27
HMDB41717	2	100000	180_36	431.099	207.9	Multiple	431.097	3.85	Daidzein 4-O-glucuronide	C21H18O10	430.09	M+H	ISgroup_180_1_10	223941	0.099
HMDB41718	2	100000	180_36	431.099	207.9	Multiple	431.097	3.85	Daidzein 7-O-glucuronide	C21H18O10	430.09	M+H	ISgroup_180_1_10	223941	0.099
HMDB41722	2	100000	180_1	433.113	180.3	Multiple	433.113	0.44	Dihydrodaidzein 7-O-glucuronide	C21H20O10	432.106	M+H	ISgroup_180_1_12	200484	0.113
HMDB41727	2	100000	66_1	227.091	293.4	Multiple	227.091	0.66	Dihydrosinapic acid	C11H14O5	226.084	M+H	ISgroup_66_21_10	414706	0.091
HMDB41727	2	100000	62_1	227.092	197.7	Multiple	227.091	1.89	Dihydrosinapic acid	C11H14O5	226.084	M+H	ISgroup_62_1_10	203296	0.092
HMDB41746	2	100000	180_10	491.119	205.6	Multiple	491.118	0.59	Irisolidone 7-O-glucuronide	C23H22O12	490.111	M+H	ISgroup_180_1_12	100687	0.119
HMDB41750	2	100000	180_1	434.12	176.5	Multiple	434.121	1.54	Isopeonidin 3-arabinoside	C21H21O10	433.113	M+H	ISgroup_180_1_13	755234	0.12
HMDB41755	2	100000	180_1	434.12	176.5	Multiple	434.121	1.54	Isopeonidin 3-xyloside	C21H21O10	433.113	M+H	ISgroup_180_1_13	755234	0.12
HMDB41756	2	2000000	180_1	241.107	60	Multiple	241.107	1.62	Isopropyl 3-(34-dihydroxyphenyl)-2-hydroxypropanoate	C12H16O5	240.1	M+H	ISgroup_180_1_11	1.83455e+06	0.107
HMDB41756	2	2000000	180_1	241.107	56.5	Multiple	241.107	1.29	Isopropyl 3-(34-dihydroxyphenyl)-2-hydroxypropanoate	C12H16O5	240.1	M+H	ISgroup_180_1_11	1654649	0.107
HMDB41758	2	100000	180_4	285.075	202.6	Multiple	285.076	2.17	Melanettin	C16H12O5	284.068	M+H	ISgroup_180_1_8	209751	0.075
HMDB41762	2	100000	8_1	950.27	223	Multiple	950.269	1.88	Peonidin 3-(2-(6-(E)-caffeoyl-beta-D-glucosyl)-beta-D-glucoside) 5-beta-D-glucoside	C43H49O24	949.261	M+H	ISgroup_8_1_28	25614.4	0.27
HMDB41763	2	100000	180_1	788.24	175.5	Multiple	788.237	3.6	Peonidin 3-diglucoside 5-glucoside	C34H43O21	787.23	M+H	ISgroup_180_1_24	110884	0.24
HMDB41765	2	100000	62_1	758.228	97.7	Multiple	758.226	2.58	Peonidin 3-sambubioside 5-glucoside	C33H41O20	757.219	M+H	ISgroup_62_1_23	18890	0.228
HMDB41767	2	100000	180_1	434.12	176.5	Multiple	434.121	1.54	Peonidin 3-xyloside	C21H21O10	433.113	M+H	ISgroup_180_1_13	755234	0.12
HMDB41774	2	100000	180_1	419.097	187.8	Multiple	419.097	0.41	Salvianolic acid G	C20H18O10	418.09	M+H	ISgroup_180_1_10	200983	0.097
HMDB41776	2	100000	180_4	285.075	202.6	Multiple	285.076	2.17	Stevenin	C16H12O5	284.068	M+H	ISgroup_180_1_8	209751	0.075
HMDB41777	2	100000	181_1	381.029	164.3	Multiple	381.027	3.94	Tectorigenin 4-sulfate	C16H12O9S	380.02	M+H	ISgroup_181_4_3	102107	0.029
HMDB41778	2	100000	181_1	381.029	164.3	Multiple	381.027	3.94	Tectorigenin 7-sulfate	C16H12O9S	380.02	M+H	ISgroup_181_4_3	102107	0.029
HMDB41780	2	100000	82_1	388.998	170.6	Multiple	389	3.34	trans-Resveratrol 34-disulfate	C14H12O9S2	387.992	M+H	ISgroup_82_4_100	152611	0.998
HMDB41781	2	100000	82_1	388.998	170.6	Multiple	389	3.34	trans-Resveratrol 35-disulfate	C14H12O9S2	387.992	M+H	ISgroup_82_4_100	152611	0.998
HMDB41782	2	100000	31_1	405.119	182.5	Multiple	405.118	3.09	trans-Resveratrol 3-O-glucuronide	C20H20O9	404.111	M+H	ISgroup_31_5_12	48931.3	0.119
HMDB41783	2	100000	31_1	405.119	182.5	Multiple	405.118	3.09	trans-Resveratrol 4-O-glucuronide	C20H20O9	404.111	M+H	ISgroup_31_5_12	48931.3	0.119
HMDB41787	2	100000	96_1	389.087	215.6	Multiple	389.087	0.05	Urolithin B 3-O-glucuronide	C19H16O9	388.079	M+H	ISgroup_96_6_9	54119	0.087
HMDB41793	2	100000	84_1	218.096	278.9	Multiple	218.096	4.17	1-Aminopyrene	C16H11N	217.089	M+H	ISgroup_84_4_10	76857.1	0.096
HMDB41797	2	100000	49_1	220.978	71.6	Unique	220.977	3.94	24-Dichlorophenoxyacetic acid	C8H6Cl2O3	219.969	M+H	ISgroup_49_5_98	43573.2	0.978
HMDB41799	2	100000	62_1	123.092	99.1	Multiple	123.092	0.97	24-Toluenediamine	C7H10N2	122.084	M+H	ISgroup_62_1_10	236771	0.092
HMDB41799	2	100000	180_16	123.092	204.6	Multiple	123.092	0.24	24-Toluenediamine	C7H10N2	122.084	M+H	ISgroup_180_1_10	376834	0.092
HMDB41799	2	100000	8_18	123.091	289.6	Multiple	123.092	1.87	24-Toluenediamine	C7H10N2	122.084	M+H	ISgroup_8_1_10	178541	0.091
HMDB41801	2	100000	8_18	123.091	289.6	Multiple	123.092	1.87	26-Toluenediamine	C7H10N2	122.084	M+H	ISgroup_8_1_10	178541	0.091
HMDB41801	2	100000	62_1	123.092	99.1	Multiple	123.092	0.97	26-Toluenediamine	C7H10N2	122.084	M+H	ISgroup_62_1_10	236771	0.092
HMDB41801	2	100000	180_16	123.092	204.6	Multiple	123.092	0.24	26-Toluenediamine	C7H10N2	122.084	M+H	ISgroup_180_1_10	376834	0.092
HMDB41803	2	100000	62_1	278.19	31	Multiple	278.19	1.22	2-Ethylidene-15-dimethyl-33-diphenylpyrrolidine	C20H23N	277.183	M+H	ISgroup_62_1_19	93564	0.19
HMDB41804	2	100000	68_1	153.091	51.5	Multiple	153.091	1.31	2-Isopropoxyphenol	C9H12O2	152.084	M+H	ISgroup_68_3_10	3.43893e+06	0.091
HMDB41804	2	100000	8_18	153.091	212.2	Multiple	153.091	0.52	2-Isopropoxyphenol	C9H12O2	152.084	M+H	ISgroup_8_1_10	1.07828e+06	0.091
HMDB41804	2	100000	62_9	153.091	145.9	Multiple	153.091	0.07	2-Isopropoxyphenol	C9H12O2	152.084	M+H	ISgroup_62_1_10	1.4084e+06	0.091
HMDB41805	2	100000	146_1	163.984	40.5	Multiple	163.983	3.66	2-Thiothiazolidine-4-carboxylic acid	C4H5NO2S2	162.976	M+H	ISgroup_146_2_99	111512	0.984
HMDB41806	2	100000	94_1	182.117	92.9	Multiple	182.118	0.99	34-Dimethoxyphenylethylamine	C10H15NO2	181.11	M+H	ISgroup_94_3_12	1.31099e+06	0.117
HMDB41807	2	100000	62_1	215.07	179.8	Multiple	215.07	3.25	3-Phenoxybenzoic acid	C13H10O3	214.063	M+H	ISgroup_62_1_7	139842	0.07
HMDB41809	2	100000	180_3	210.123	90.9	Unique	210.124	1.14	4-(Methylnitrosamino)-1-(3-pyridyl)-1-butanol	C10H15N3O2	209.116	M+H	ISgroup_180_1_13	237549	0.123
HMDB41809	2	100000	151_1	210.124	166.3	Unique	210.124	0.57	4-(Methylnitrosamino)-1-(3-pyridyl)-1-butanol	C10H15N3O2	209.116	M+H	ISgroup_151_3_13	323879	0.124
HMDB41821	2	100000	89_1	180.077	197.7	Unique	180.077	0.67	Acetylisoniazid	C8H9N3O2	179.069	M+H	ISgroup_89_6_8	1.38897e+06	0.077
HMDB41821	2	100000	62_1	180.077	122.5	Unique	180.077	0.56	Acetylisoniazid	C8H9N3O2	179.069	M+H	ISgroup_62_1_8	1.06579e+06	0.077
HMDB41824	2	100000	62_10	321.169	161.4	Multiple	321.17	2.34	alpha-Zearalenol	C18H24O5	320.162	M+H	ISgroup_62_1_17	286492	0.169
HMDB41824	2	100000	180_7	321.169	185.9	Multiple	321.17	2.65	alpha-Zearalenol	C18H24O5	320.162	M+H	ISgroup_180_1_17	565871	0.169
HMDB41824	2	100000	189_1	321.17	286.3	Multiple	321.17	0.44	alpha-Zearalenol	C18H24O5	320.162	M+H	ISgroup_189_6_17	141088	0.17
HMDB41824	2	100000	62_1	321.169	57.1	Multiple	321.17	0.9	alpha-Zearalenol	C18H24O5	320.162	M+H	ISgroup_62_1_17	621092	0.169
HMDB41830	2	100000	62_2	216.102	28.2	Multiple	216.101	2.59	Atrazine	C8H14ClN5	215.094	M+H	ISgroup_62_1_11	69147.6	0.102
HMDB41830	2	100000	96_1	216.102	277.1	Multiple	216.101	3.15	Atrazine	C8H14ClN5	215.094	M+H	ISgroup_96_7_11	62325.9	0.102
HMDB41831	2	100000	109_1	371.013	225.2	Multiple	371.015	4.64	Azosemide	C12H11ClN6O2S2	370.007	M+H	ISgroup_109_6_2	149642	0.013
HMDB41831	2	100000	180_1	371.014	224.9	Multiple	371.015	2.02	Azosemide	C12H11ClN6O2S2	370.007	M+H	ISgroup_180_1_2	209242	0.014
HMDB41836	2	100000	8_4	290.138	90.4	Multiple	290.139	0.72	Benzoyl ecgonine	C16H19NO4	289.131	M+H	ISgroup_8_1_14	6.7903e+06	0.138
HMDB41837	2	100000	101_1	372.1	47.2	Multiple	372.1	1.99	Berberine chloride	C20H18ClNO4	371.092	M+H	ISgroup_101_55_11	176243	0.1
HMDB41838	2	100000	62_1	321.169	57.1	Multiple	321.17	0.9	beta-Zearalenol	C18H24O5	320.162	M+H	ISgroup_62_1_17	621092	0.169
HMDB41838	2	100000	62_10	321.169	161.4	Multiple	321.17	2.34	beta-Zearalenol	C18H24O5	320.162	M+H	ISgroup_62_1_17	286492	0.169
HMDB41838	2	100000	180_7	321.169	185.9	Multiple	321.17	2.65	beta-Zearalenol	C18H24O5	320.162	M+H	ISgroup_180_1_17	565871	0.169
HMDB41838	2	100000	189_1	321.17	286.3	Multiple	321.17	0.44	beta-Zearalenol	C18H24O5	320.162	M+H	ISgroup_189_6_17	141088	0.17
HMDB41842	2	100000	8_1	205.133	26.8	Multiple	205.134	1.56	Bufotenin	C12H16N2O	204.126	M+H	ISgroup_8_1_14	87455.5	0.133
HMDB41842	2	100000	62_11	205.133	287.1	Multiple	205.134	1.32	Bufotenin	C12H16N2O	204.126	M+H	ISgroup_62_1_14	53457.4	0.133
HMDB41844	2	100000	180_31	133.085	177.3	Multiple	133.086	4.06	Butoxyacetic acid	C6H12O3	132.079	M+H	ISgroup_180_1_9	340046	0.085
HMDB41844	2	100000	62_1	133.086	17.9	Multiple	133.086	0.68	Butoxyacetic acid	C6H12O3	132.079	M+H	ISgroup_62_1_9	755021	0.086
HMDB41844	2	100000	115_1	133.086	91.6	Multiple	133.086	0.45	Butoxyacetic acid	C6H12O3	132.079	M+H	ISgroup_115_3_9	628460	0.086
HMDB41845	2	100000	180_1	284.171	43.7	Multiple	284.172	0.88	Cadralazine	C12H21N5O3	283.164	M+H	ISgroup_180_1_18	195412	0.171
HMDB41845	2	100000	62_6	284.172	163	Multiple	284.172	0.11	Cadralazine	C12H21N5O3	283.164	M+H	ISgroup_62_1_18	108010	0.172
HMDB41851	2	100000	181_1	671.122	202.5	Multiple	671.122	0.13	Cefpimizole	C28H26N6O10S2	670.115	M+H	ISgroup_181_4_13	89804	0.122
HMDB41852	2	100000	144_1	515.117	209.3	Multiple	515.117	1.01	Cefpirome	C22H22N6O5S2	514.109	M+H	ISgroup_144_3_12	48213	0.117
HMDB41856	2	100000	180_1	349.934	170.6	Unique	349.934	0.71	Chlorpyrifos	C9H11Cl3NO3PS	348.926	M+H	ISgroup_180_1_94	284561	0.934
HMDB41857	2	100000	180_1	251.091	68.5	Multiple	251.091	1.31	Citrinin	C13H14O5	250.084	M+H	ISgroup_180_1_10	684208	0.091
HMDB41865	2	100000	62_1	315.232	50.1	Multiple	315.232	0.67	delta9-Tetrahydrocannabinol	C21H30O2	314.225	M+H	ISgroup_62_1_24	192857	0.232
HMDB41868	2	100000	31_1	414.055	231.4	Unique	414.054	2.61	Desacetylcefotaxime	C14H15N5O6S2	413.046	M+H	ISgroup_31_5_6	28817.2	0.055
HMDB41873	2	100000	180_10	255.101	198	Multiple	255.102	2.59	Dexketoprofen	C16H14O3	254.094	M+H	ISgroup_180_1_11	523099	0.101
HMDB41876	2	100000	61_1	359.197	47.6	Multiple	359.198	1.75	Diacetylspermine	C14H32Cl2N4O2	358.19	M+H	ISgroup_61_2_20	108756	0.197
HMDB41880	2	100000	62_1	164.143	40.6	Multiple	164.143	1.28	Dimethylamphetamine	C11H17N	163.136	M+H	ISgroup_62_1_15	121324	0.143
HMDB41883	2	100000	180_1	421.12	198.8	Multiple	421.121	2.9	Doripenem	C15H24N4O6S2	420.114	M+H	ISgroup_180_1_12	166227	0.12
HMDB41886	2	100000	180_1	349.176	49.1	Multiple	349.176	0.26	Enalaprilat	C18H24N2O5	348.169	M+H	ISgroup_180_1_18	162892	0.176
HMDB41888	2	100000	180_1	168.102	102.8	Multiple	168.102	0.42	Epinine	C9H13NO2	167.095	M+H	ISgroup_180_1_11	1.86093e+06	0.102
HMDB41888	2	100000	8_4	168.102	148.8	Multiple	168.102	0.12	Epinine	C9H13NO2	167.095	M+H	ISgroup_8_1_11	1.22802e+06	0.102
HMDB41890	2	100000	180_1	343.079	97.7	Multiple	343.078	3.76	Etizolam	C17H15ClN4S	342.071	M+H	ISgroup_180_1_8	160318	0.079
HMDB41901	2	100000	62_1	201.16	16.9	Multiple	201.16	1.19	Hexamethylene bisacetamide	C10H20N2O2	200.152	M+H	ISgroup_62_1_16	108551	0.16
HMDB41901	2	100000	31_1	201.16	204.3	Multiple	201.16	1.04	Hexamethylene bisacetamide	C10H20N2O2	200.152	M+H	ISgroup_31_5_16	188565	0.16
HMDB41901	2	100000	8_1	201.16	93.5	Multiple	201.16	0.94	Hexamethylene bisacetamide	C10H20N2O2	200.152	M+H	ISgroup_8_1_16	134448	0.16
HMDB41906	2	100000	108_1	308.185	73.2	Multiple	308.186	0.75	Ibopamine	C17H25NO4	307.178	M+H	ISgroup_108_2_19	737773	0.185
HMDB41906	2	100000	114_1	308.185	290.3	Multiple	308.186	0.52	Ibopamine	C17H25NO4	307.178	M+H	ISgroup_114_23_19	72786.8	0.185
HMDB41909	2	100000	150_1	835.902	287.1	Unique	835.903	1.39	Iopentol	C20H28I3N3O9	834.896	M+H	ISgroup_150_9_91	28767.7	0.902
HMDB41912	2	100000	180_1	181.06	98.9	Multiple	181.061	2.04	Isonicotinylglycine	C8H8N2O3	180.053	M+H	ISgroup_180_1_7	179738	0.06
HMDB41913	2	100000	180_1	248.164	79.8	Multiple	248.165	1.25	Ketobemidone	C15H21NO2	247.157	M+H	ISgroup_180_1_17	467004	0.164
HMDB41913	2	100000	96_1	248.164	279.5	Multiple	248.165	0.08	Ketobemidone	C15H21NO2	247.157	M+H	ISgroup_96_7_17	94718.1	0.164
HMDB41922	2	100000	180_1	127.073	99.5	Unique	127.073	0.24	Melamine	C3H6N6	126.065	M+H	ISgroup_180_1_8	141076	0.073
HMDB41922	2	100000	62_1	127.073	150	Unique	127.073	0.47	Melamine	C3H6N6	126.065	M+H	ISgroup_62_1_8	124025	0.073
HMDB41923	2	100000	89_1	178.123	203.2	Multiple	178.123	0.79	Mephedrone	C11H15NO	177.115	M+H	ISgroup_89_6_13	1.18602e+06	0.123
HMDB41923	2	100000	62_1	178.123	145.8	Multiple	178.123	0.34	Mephedrone	C11H15NO	177.115	M+H	ISgroup_62_1_13	655754	0.123
HMDB41924	2	100000	8_1	121.101	144.5	Multiple	121.101	1.24	Mesitylene	C9H12	120.094	M+H	ISgroup_8_1_11	2.04936e+06	0.101
HMDB41924	2	100000	62_1	121.101	48.6	Multiple	121.101	0	Mesitylene	C9H12	120.094	M+H	ISgroup_62_1_11	2563406	0.101
[truncated: 13,778,930 more chars]
